# HOXD13 is a direct EWS-FLI1 target and moderates fusion-dependent transcriptional states

**DOI:** 10.1101/2022.01.31.478548

**Authors:** April A. Apfelbaum, Feinan Wu, Brian Magnuson, Allegra G. Hawkins, Jennifer A. Jiménez, Sean D. Taylor, Elise R. Pfaltzgraff, Jane Y. Song, Cody Hall, Deneen M. Wellik, Mats Ljungman, Scott Furlan, Russell J.H. Ryan, Jay F. Sarthy, Elizabeth R. Lawlor

**Affiliations:** Cancer Biology PhD Program, University of Michigan, Ann Arbor, MI, 48109, USA; Seattle Children’s Research Institute, Seattle, WA, 98101, USA; Genomics and Bioinformatics Shared Resource, Fred Hutchinson Cancer Research Center, Seattle, WA, 98109, USA; Department of Biostatistics, University of Michigan, Ann Arbor, MI, 48109, USA; Childhood Cancer Data Lab Alex’s Lemonade Stand Foundation, Philadelphia, PA, USA; Department of Pediatrics, University of Michigan, Ann Arbor, MI, 48109, USA; Immunology Discovery, Genentech, Inc., 1 DNA Way, South San Francisco, CA 94080, USA; Department of Pathology, University of Michigan, Ann Arbor, MI, 48109, USA; Department of Cell and Regenerative Biology, University of Wisconsin, Madison, WI, 53705; Department of Radiation Oncology, University of Michigan, Ann Arbor, MI, 48109, USA; Fred Hutch Cancer Research Center, Seattle, WA, 98109, USA; Department of Pediatrics, University of Washington, Seattle, WA, 98105, USA

**Keywords:** EWS-FLI1, HOXD13, epigenetics, development, enhancer reprogramming, Ewing sarcoma, neuro-mesenchymal, cell state, CUT&RUN, CITE-seq

## Abstract

Oncogenic fusion proteins display exquisite tissue specificity, revealing that malignant transformation requires cooperation with cell-autonomous factors. Recent studies have also demonstrated that tumorigenicity of Ewing sarcoma requires precise regulation of the transcriptional activity of the EWS-FLI1 oncogenic driver. Here we show that the developmentally and anatomically restricted transcription factor *HOXD13* is a direct target of EWS-FLI1. Transcriptomic and CUT&RUN studies revealed that HOXD13 binds active, fusion-bound enhancers, resulting in altered expression of EWS-FLI1-induced targets. More strikingly, HOXD13 was found to bind and activate cis-regulatory regions of genes that are normally repressed by EWS-FLI1. Single-cell sequencing demonstrated marked intra-tumoral heterogeneity of HOXD13 transcriptional activity and revealed that antagonism between HOXD13-mediated gene activation and EWS-FLI1-dependent gene repression confers a spectrum of transcriptional cell states along a mesenchymal axis. Thus, HOXD13 serves as an internal rheostat for EWS-FLI1 activity, providing a paradigm for tissue-specific transcription factors as critical partners in fusion-driven cancers.

## Supplementary Table S2 for "HOXD13 is a direct EWS-FLI1 target and moderates fusion-dependent transcriptional states" (part 1 of 2)

### Sheet: Experiment information
Analysis Summary
Source Type	comparison				Column	What it means
Annotation	hg38.gencode_27				gene_name	name of the identified gene/lcRNA
File Date	2019-07-24				biotype	Class of RNA
ValueTracker version	2.0.0				log2FC	log2 of the fold change
R version	3.4.3				FC	fold change of gene expression of shHOXD13 and shNS samples
DESeq2 version	1.18.1				pval	p value calculated from comparing 3 replicates of each condition
Analysis Type	compare				padj	pvalue corrected with the FDR (Benjamin-Hochberg correction)
					shrunkLFC	shrunk LFC
Group	A673	CHLA10	TC32		rLogFC	regularized LFC
1	shHOXD13	shHOXD13	shNS		meanRPKM	mean of RPKM
2	shNS	shNS	shHOXD13		normCts	noramlized read counts
					chr	chromosome
Filter					start	start position
padj <0.05					end	end position
					str	strand
					gene_bp	gene size in bp
					ensembl	ID
					entrez	ID
					rpkm1	RPKM from each replicate of shHOXD13 samples
Deseq2 was used for these analyses and data sheets show the data with all 3 replicates together					rpkm2	RPKM from each replicate of shNS samples
					normCts1	normalized counts from each replicate of shHOXD13 samples
					normCts2	normalized counts from each replicate of shNS samples
					MNC	Mean normalized counts

### Sheet: A673_diff_expressed_genes
gene_name	biotype	log2FC	FC	pval	padj	shrunkLFC	rLogFC	meanRPKM	normCts	chr	start	end	str	gene_bp	ensembl	entrez	rpkm1 (shHOXD13)	rpkm2 (shNS)	normCts1 (shHOXD13)	normCts2 (shNS)
MTND2P28	unprocessed_pseudogene	-1.18215	0.440693	0.00190369	0.011205	-0.883787	-0.38033	1.79507	107.547	chr1	629639	630683	+	1044	ENSG00000225630.1	NA	1.17604	2.4141	66.0091	149.085
AL645608.7	lincRNA	0.648466	1.5675	0.00177571	0.0106277	0.589429	0.333554	1.06673	449.645	chr1	904833	915976	+	11143	ENSG00000272438.1	NA	1.34598	0.787477	549.039	350.251
AL645608.3	lincRNA	0.781944	1.71945	0.0130165	0.048921	0.635313	0.279971	0.870665	126.82	chr1	911434	914802	+	3514	ENSG00000230699.2	NA	1.13657	0.60476	160.344	93.2954
SAMD11	protein_coding	2.01907	4.05323	9.62398e-15	2.84189e-12	1.74275	0.899426	0.235852	243.781	chr1	925737	944581	+	18844	ENSG00000187634.11	148398	0.38506	0.0866433	390.884	96.6778
NOC2L	protein_coding	0.758793	1.69207	8.66431e-05	0.00100182	0.698054	0.43634	1.46162	1222.14	chr1	944203	959290	-	15087	ENSG00000188976.10	26155	1.90146	1.02179	1535.73	908.555
KLHL17	protein_coding	1.52357	2.87502	0.00104871	0.00714301	1.01108	0.33181	0.187827	52.8834	chr1	960586	965715	+	5129	ENSG00000187961.13	339451	0.28397	0.0916833	78.2427	27.5241
ISG15	protein_coding	1.03421	2.04799	2.87201e-05	0.000413544	0.905591	0.468241	0.320537	236.749	chr1	1001137	1014541	+	13404	ENSG00000187608.8	9636	0.442953	0.19812	318.454	155.044
AGRN	protein_coding	1.15776	2.23111	1.0568e-15	4.4096e-13	1.10418	0.69012	0.727623	1429.01	chr1	1020122	1056118	+	35996	ENSG00000188157.14	375790	1.03016	0.425087	1973.15	884.87
SDF4	protein_coding	0.758555	1.69179	1.4081e-06	3.41683e-05	0.717281	0.437681	1.06854	894.731	chr1	1216907	1232031	-	15124	ENSG00000078808.16	51150	1.38455	0.75252	1124.83	664.632
B3GALT6	protein_coding	0.646642	1.56552	0.00995993	0.0399772	0.564091	0.313344	1.73401	266.885	chr1	1232264	1235041	+	2777	ENSG00000176022.4	126792	2.18027	1.28774	326.209	207.56
AL162741.1	lincRNA	2.75229	6.73784	0.000245804	0.00226173	1.17827	0.2751	0.263105	22.4746	chr1	1249776	1251334	-	1558	ENSG00000260179.1	NA	0.462943	0.0632667	39.0728	5.87637
UBE2J2	protein_coding	0.794923	1.73498	4.70894e-11	4.58799e-09	0.768798	0.489573	2.29184	2536.89	chr1	1253913	1273885	-	19972	ENSG00000160087.20	118424	2.99857	1.5851	3218.06	1855.72
SCNN1D	protein_coding	1.97226	3.92383	9.11711e-06	0.000164005	1.34994	0.444168	0.092585	58.6134	chr1	1280435	1292029	+	11594	ENSG00000162572.20	6339	0.15021	0.03496	93.401	23.8258
ACAP3	protein_coding	1.23213	2.34913	9.01622e-09	4.59038e-07	1.11302	0.619424	0.428527	367.53	chr1	1292375	1308018	-	15643	ENSG00000131584.18	116983	0.615197	0.241857	515.408	219.652
INTS11	protein_coding	0.83862	1.78834	2.96983e-06	6.35484e-05	0.780076	0.45248	0.781525	517.615	chr1	1311584	1324691	-	13107	ENSG00000127054.20	54973	1.03354	0.529507	663.454	371.777
CPTP	protein_coding	1.6676	3.17685	0.00177678	0.0106292	1.00084	0.297065	0.173783	39.5369	chr1	1324766	1328897	+	4131	ENSG00000224051.6	80772	0.270727	0.07684	60.1643	18.9096
DVL1	protein_coding	1.3009	2.46383	1.89566e-08	8.76755e-07	1.15672	0.583124	0.300395	231.601	chr1	1335275	1349350	-	14075	ENSG00000107404.19	1855	0.437547	0.163243	329.46	133.741
AURKAIP1	protein_coding	0.705916	1.63118	0.00239865	0.0134265	0.627018	0.331087	2.89639	283.555	chr1	1373729	1375495	-	1766	ENSG00000175756.13	54998	3.7104	2.08238	351.476	215.634
AL391244.1	processed_transcript	0.99989	1.99985	0.00674869	0.029737	0.759886	0.341247	0.762882	102.286	chr1	1399571	1402006	+	2435	ENSG00000224870.6	148413	1.0477	0.478063	136.913	67.6589
MRPL20	protein_coding	0.679671	1.60177	6.48969e-06	0.00012382	0.645524	0.39654	3.32221	942.052	chr1	1401907	1407313	-	5406	ENSG00000242485.5	55052	4.21813	2.42629	1159.49	724.614
AL391244.3	lincRNA	0.768151	1.70309	0.00210486	0.0121324	0.670798	0.369751	3.63924	306.649	chr1	1409095	1410618	+	1523	ENSG00000272455.1	NA	4.71997	2.55851	386.721	226.578
ATAD3B	protein_coding	0.783982	1.72188	6.52102e-07	1.81398e-05	0.741123	0.471542	1.16718	1581.35	chr1	1471768	1496202	+	24434	ENSG00000160072.19	83858	1.52579	0.808577	1999.78	1162.92
ATAD3A	protein_coding	0.851411	1.80427	1.51851e-06	3.62967e-05	0.79345	0.480622	0.538355	673.566	chr1	1512150	1534687	+	22537	ENSG00000197785.13	55210	0.714837	0.361873	866.03	481.102
SSU72	protein_coding	0.477104	1.39195	0.000203976	0.0019605	0.459458	0.299083	2.8802	5310.88	chr1	1541672	1574869	-	33197	ENSG00000160075.11	29101	3.46903	2.29136	6181.43	4440.33
AL645728.1	lincRNA	1.12556	2.18186	0.0061304	0.0275616	0.807775	0.29543	0.584238	67.5023	chr1	1574974	1577075	+	2101	ENSG00000215014.4	NA	0.81979	0.348687	92.4894	42.5152
CDK11B	protein_coding	0.725927	1.65396	0.000285376	0.00254768	0.664051	0.437178	1.50766	1992.98	chr1	1635226	1659012	-	23786	ENSG00000248333.8	984	1.94915	1.06617	2484.05	1501.91
SLC35E2B	protein_coding	0.631613	1.5493	0.000158737	0.00161294	0.592999	0.362675	0.555957	1025.47	chr1	1659528	1692728	-	33200	ENSG00000189339.11	728661	0.69819	0.413723	1246.03	804.904
AL031282.2	processed_transcript	1.03892	2.05469	0.00564261	0.0258854	0.782344	0.311688	0.531415	89.4184	chr1	1703940	1737688	-	34953	ENSG00000268575.1	NA	0.73512	0.32771	120.303	58.5336
SLC35E2	protein_coding	0.800676	1.74192	0.00881122	0.0363783	0.657206	0.333827	0.355328	180.827	chr1	1724837	1745992	-	21155	ENSG00000215790.6	9906	0.46352	0.247137	229.318	132.336
NADK	protein_coding	0.556254	1.47045	9.9076e-06	0.000174465	0.536468	0.341875	1.36866	2192.97	chr1	1751231	1780069	-	28838	ENSG00000008130.15	65220	1.68362	1.0537	2610.4	1775.54
FAAP20	protein_coding	0.883037	1.84425	6.36896e-07	1.77683e-05	0.822778	0.474415	0.880473	502.239	chr1	2184460	2194775	-	10315	ENSG00000162585.16	199990	1.17444	0.58651	650.989	353.49
SKI	protein_coding	0.659064	1.57906	3.58662e-07	1.11035e-05	0.634302	0.422136	2.17341	9837.12	chr1	2228694	2310119	+	81425	ENSG00000157933.9	6497	2.75057	1.59625	12044.2	7630.04
PEX10	protein_coding	0.67211	1.5934	0.00369568	0.0185548	0.597578	0.327324	0.755312	360.432	chr1	2403963	2412571	-	8608	ENSG00000157911.9	5192	0.95855	0.552073	442.93	277.934
PANK4	protein_coding	0.78733	1.72588	6.65639e-07	1.84259e-05	0.743922	0.468162	1.23513	1235.49	chr1	2508532	2526628	-	18096	ENSG00000157881.13	55229	1.61199	0.85826	1565.12	905.85
ARHGEF16	protein_coding	0.79711	1.73762	0.000198673	0.00192398	0.720176	0.395926	0.244798	361.489	chr1	3454425	3481113	+	26688	ENSG00000130762.14	27237	0.32066	0.168937	458.725	264.252
MEGF6	protein_coding	0.91513	1.88574	1.87715e-07	6.30999e-06	0.853815	0.521099	0.120217	807.494	chr1	3489919	3611495	-	121576	ENSG00000162591.15	1953	0.16138	0.0790533	1055.19	559.795
TP73-AS1	transcribed_unitary_pseudogene	0.5233	1.43724	0.000864893	0.00610995	0.49486	0.29873	1.21598	793.125	chr1	3735600	3747336	-	11736	ENSG00000227372.11	57212	1.4835	0.948457	934.86	651.39
LRRC47	protein_coding	0.850662	1.80333	1.45144e-11	1.70913e-09	0.820359	0.522861	2.44621	2429.29	chr1	3778557	3796504	-	17947	ENSG00000130764.9	57470	3.24038	1.65204	3125.48	1733.1
C1orf174	protein_coding	0.369848	1.29222	0.0103469	0.0411602	0.352756	0.21904	2.11562	1317.52	chr1	3889124	3900285	-	11161	ENSG00000198912.10	339448	2.47119	1.76006	1485.26	1149.79
CHD5	protein_coding	0.933442	1.90983	0.0111701	0.0436836	0.710077	0.291858	0.0211317	91.5397	chr1	6101792	6180123	-	78331	ENSG00000116254.17	26038	0.0285067	0.0137567	120.471	62.6081
RPL22	protein_coding	0.387182	1.30784	0.00271052	0.014734	0.372718	0.242915	8.79992	9603.11	chr1	6181268	6200842	-	19574	ENSG00000116251.9	6146	10.3231	7.27675	10883.7	8322.52
RNF207	protein_coding	1.30293	2.46729	4.79833e-08	1.95957e-06	1.1501	0.594387	0.29704	247.965	chr1	6206175	6221299	+	15124	ENSG00000158286.12	388591	0.433023	0.161057	352.522	143.408
ACOT7	protein_coding	0.294734	1.22666	0.0101262	0.0404584	0.285988	0.187536	1.04635	7592.8	chr1	6264268	6394391	-	130123	ENSG00000097021.19	11332	1.19635	0.89634	8364.94	6820.66
ZBTB48	protein_coding	0.897246	1.86251	1.35264e-05	0.000223623	0.816503	0.473277	0.970248	494.159	chr1	6580047	6589280	+	9233	ENSG00000204859.12	3104	1.30034	0.640153	643.276	345.042
KLHL21	protein_coding	0.649815	1.56897	2.42104e-05	0.00036276	0.615848	0.393841	1.03361	1368.3	chr1	6590723	6614607	-	23884	ENSG00000162413.16	9903	1.30095	0.766263	1671.08	1065.52
THAP3	protein_coding	0.859488	1.81439	0.000163365	0.00164773	0.766686	0.437898	0.668372	396.605	chr1	6624865	6635586	+	10721	ENSG00000041988.15	90326	0.885177	0.451567	511.41	281.801
CAMTA1	protein_coding	-0.28318	0.821778	0.0110429	0.0433273	-0.275225	-0.178868	0.21786	12071.2	chr1	6785323	7769706	+	984383	ENSG00000171735.18	23261	0.205973	0.229747	10889.8	13252.7
ERRFI1	protein_coding	-0.414444	0.750309	0.000969145	0.00672515	-0.399764	-0.256085	2.02315	2499.67	chr1	8004403	8026308	-	21905	ENSG00000116285.12	54206	1.82207	2.22423	2143.27	2856.06
RERE	protein_coding	-0.330606	0.795202	0.00686739	0.0301534	-0.319482	-0.207138	3.67421	96190.3	chr1	8352396	8817643	-	465247	ENSG00000142599.17	473	3.42359	3.92483	85216.4	107164
TMEM201	protein_coding	0.821549	1.7673	1.31113e-08	6.33297e-07	0.78346	0.497496	1.21629	1743.65	chr1	9588921	9614849	+	25928	ENSG00000188807.12	199953	1.59931	0.83327	2227.05	1260.26
KIF1B	protein_coding	-0.416796	0.749087	0.000328964	0.00286096	-0.404125	-0.262842	1.65611	15955	chr1	10210804	10381603	+	170799	ENSG00000054523.17	23095	1.4921	1.82012	13665.7	18244.3
CASZ1	protein_coding	0.492744	1.40712	0.00745958	0.0321325	0.456686	0.293059	0.116848	1036.38	chr1	10636603	10796650	-	160047	ENSG00000130940.14	54897	0.14104	0.0926567	1211.42	861.346
C1orf127	protein_coding	1.664	3.16893	1.74062e-09	1.10262e-07	1.41342	0.710918	0.101908	198.491	chr1	10946472	10982037	-	35565	ENSG00000175262.14	148345	0.157953	0.0458633	302.452	94.5302
SRM	protein_coding	0.771115	1.70659	6.99359e-06	0.000131345	0.721664	0.432622	2.40288	724.074	chr1	11054588	11060024	-	5436	ENSG00000116649.9	6723	3.13094	1.67483	913.072	535.076
PLOD1	protein_coding	0.59969	1.51539	0.000126777	0.00135563	0.567361	0.358711	0.622007	1406.11	chr1	11934752	11975537	+	40785	ENSG00000083444.16	5351	0.773623	0.47039	1694.25	1117.97
MFN2	protein_coding	0.480447	1.39518	2.99518e-05	0.000428386	0.466071	0.301454	2.39707	4447.31	chr1	11980180	12013514	+	33334	ENSG00000116688.16	9927	2.88946	1.90469	5180.71	3713.9
MIIP	protein_coding	0.663425	1.58384	0.00198693	0.0115848	0.599205	0.330271	0.52779	367.317	chr1	12019465	12032045	+	12580	ENSG00000116691.10	60672	0.667613	0.387967	450.405	284.229
DHRS3	protein_coding	1.16171	2.23723	2.53562e-08	1.13447e-06	1.05488	0.695201	0.77634	2116	chr1	12567909	12617731	-	49822	ENSG00000162496.8	9249	1.09912	0.453563	2924.45	1307.55
EFHD2	protein_coding	0.48167	1.39636	0.000656368	0.00494936	0.460257	0.28618	1.04897	1192.31	chr1	15409894	15430343	+	20449	ENSG00000142634.12	79180	1.26467	0.833273	1389.24	995.376
PLEKHM2	protein_coding	0.421667	1.33947	0.00133826	0.00857076	0.405356	0.263771	1.12527	3164.01	chr1	15684331	15734769	+	50438	ENSG00000116786.11	23207	1.33645	0.914097	3621.92	2706.1
FLJ37453	antisense_RNA	0.558411	1.47265	0.00205798	0.0119302	0.518749	0.292499	0.55973	425.268	chr1	15834473	15848147	-	13674	ENSG00000179743.4	729614	0.68874	0.43072	506.407	344.13
EPHA2	protein_coding	0.848002	1.80001	7.7705e-13	1.31989e-10	0.821224	0.52828	2.10523	3699.57	chr1	16124336	16156087	-	31751	ENSG00000142627.12	1969	2.78747	1.42299	4756.24	2642.9
SZRD1	protein_coding	0.28804	1.22098	0.00907401	0.0371912	0.280094	0.181711	3.84842	6672.27	chr1	16367082	16398145	+	31063	ENSG00000055070.16	26099	4.39181	3.30503	7335.72	6008.82
CROCCP2	transcribed_unprocessed_pseudogene	0.588907	1.50411	2.52602e-06	5.51587e-05	0.568188	0.36878	1.64336	3529.35	chr1	16618252	16657232	-	38980	ENSG00000215908.10	84809	2.0396	1.24712	4238.88	2819.82
AL137798.3	transcribed_unprocessed_pseudogene	0.974581	1.96507	0.00303809	0.0160333	0.778606	0.315691	10.7432	98.7141	chr1	16642766	16643109	-	343	ENSG00000283773.1	NA	14.6596	6.82673	130.852	66.5762
CROCC	protein_coding	0.810832	1.75422	2.01453e-06	4.58139e-05	0.759339	0.453947	0.255967	725.48	chr1	16921949	16972979	+	51030	ENSG00000058453.16	9696	0.33595	0.175983	924.024	526.937
ATP13A2	protein_coding	0.916172	1.8871	1.69511e-07	5.75857e-06	0.855072	0.524033	0.60358	867.991	chr1	16985957	17011928	-	25971	ENSG00000159363.17	23400	0.813957	0.393203	1134.23	601.748
RCC2	protein_coding	0.338339	1.2643	0.00218544	0.0125029	0.328999	0.21512	5.94197	10927.1	chr1	17406759	17439724	-	32965	ENSG00000179051.13	55920	6.88765	4.99629	12201.7	9652.55
ARHGEF10L	protein_coding	0.353271	1.27745	0.0113561	0.0442128	0.337951	0.214102	0.405662	3575.45	chr1	17539834	17697869	+	158035	ENSG00000074964.16	55160	0.471803	0.33952	4010.96	3139.94
IGSF21	protein_coding	1.35661	2.56082	7.82198e-10	5.43968e-08	1.21849	0.67721	0.0239617	347.322	chr1	18107745	18378482	+	270737	ENSG00000117154.11	84966	0.03521	0.0127133	499.459	195.184
AL365209.1	TEC	1.60141	3.0344	0.0124179	0.0472206	0.813593	0.268597	0.109367	38.5524	chr1	18109388	18115861	+	6473	ENSG00000280222.1	NA	0.167183	0.05155	57.9622	19.1426
PAX7	protein_coding	0.650616	1.56984	7.93217e-08	2.96784e-06	0.629109	0.415749	2.72721	17817	chr1	18631005	18748866	+	117861	ENSG00000009709.11	5081	3.43889	2.01553	21767	13866.9
ALDH4A1	protein_coding	1.4774	2.78447	0.00676732	0.0298054	0.870616	0.265637	0.349243	39.14	chr1	18871429	18902781	-	31352	ENSG00000159423.16	8659	0.523023	0.175463	57.5753	20.7047
IFFO2	protein_coding	0.988039	1.98349	2.85111e-14	7.39517e-12	0.950679	0.619402	1.70784	3753.91	chr1	18904280	18956686	-	52406	ENSG00000169991.10	126917	2.3316	1.08407	4990.9	2516.92
MRTO4	protein_coding	0.397429	1.31716	0.00259141	0.0142643	0.381959	0.247321	6.46435	3092.02	chr1	19251538	19260128	+	8590	ENSG00000053372.4	51154	7.61787	5.31084	3516.04	2668.01
PQLC2	protein_coding	0.5464	1.46044	0.00251779	0.013943	0.507762	0.310807	0.804187	757.268	chr1	19312325	19329300	+	16975	ENSG00000040487.12	54896	0.985797	0.622577	899.351	615.184
TMCO4	protein_coding	1.25876	2.3929	0.000324875	0.00283309	0.978678	0.398158	0.0149317	96.657	chr1	19682212	19799917	-	117705	ENSG00000162542.13	255104	0.0215233	0.00834	136.147	57.1668
EIF4G3	protein_coding	-0.478839	0.717555	0.00030796	0.00271443	-0.459984	-0.298917	1.691	35476.9	chr1	20806291	21176888	-	370597	ENSG00000075151.20	8672	1.49104	1.89096	29642.3	41311.4
RAP1GAP	protein_coding	0.601499	1.51729	0.000532511	0.00418723	0.562048	0.370659	0.877553	3549.44	chr1	21596214	21669363	-	73149	ENSG00000076864.19	5909	1.09175	0.66336	4278.62	2820.26
USP48	protein_coding	-0.291206	0.817219	0.0129009	0.048572	-0.282195	-0.182364	1.70449	10131.2	chr1	21678297	21783606	-	105309	ENSG00000090686.15	84196	1.60962	1.79937	9111.6	11150.8
AL591122.2	TEC	1.91598	3.7737	0.00395821	0.0195456	0.939981	0.249149	0.266435	26.9233	chr1	22364629	22366482	-	1853	ENSG00000279625.1	NA	0.428493	0.104377	42.6626	11.1841
EPHB2	protein_coding	-0.52658	0.694199	0.00750876	0.0322929	-0.48297	-0.344568	0.199662	2362.22	chr1	22710838	22921500	+	210662	ENSG00000133216.16	2048	0.171857	0.227467	1935.71	2788.74
E2F2	protein_coding	0.481386	1.39608	0.000433725	0.00356986	0.461289	0.308071	4.37683	6022.96	chr1	23506429	23531220	-	24791	ENSG00000007968.6	1870	5.26852	3.48515	7018.53	5027.4
ID3	protein_coding	1.09627	2.13801	5.26713e-13	9.37019e-11	1.04039	0.651572	11.4979	1189.28	chr1	23557917	23559794	-	1877	ENSG00000117318.8	3399	16.0608	6.93491	1620.31	758.249
RPL11	protein_coding	0.311852	1.2413	0.00744675	0.0321103	0.302297	0.196026	37.5878	9747.68	chr1	23691778	23696425	+	4647	ENSG00000142676.12	6135	43.2593	31.9162	10797.3	8698.1
ELOA-AS1	antisense_RNA	0.46583	1.38111	0.00428091	0.0207809	0.438689	0.260899	0.626857	624.172	chr1	23760381	23778287	-	17906	ENSG00000236810.5	100506963	0.752543	0.50117	724.368	523.976
HMGCL	protein_coding	-0.420753	0.747035	0.00869512	0.0360463	-0.396986	-0.242321	0.566155	753.3	chr1	23801884	23825459	-	23575	ENSG00000117305.14	3155	0.50825	0.62406	644.171	862.429
RCAN3	protein_coding	-0.600056	0.659729	0.000232548	0.00217098	-0.565109	-0.344114	0.365848	798.719	chr1	24502350	24541040	+	38690	ENSG00000117602.11	11123	0.305657	0.42604	635.154	962.284
RUNX3	protein_coding	0.53169	1.44562	0.000705229	0.0052366	0.502862	0.32834	0.451493	1636.99	chr1	24899510	24965010	-	65500	ENSG00000020633.18	864	0.550853	0.352133	1935.57	1338.4
TMEM57	protein_coding	-0.371489	0.772984	0.00585656	0.0265621	-0.356411	-0.233448	1.08048	4239.09	chr1	25430857	25500209	+	69352	ENSG00000204178.9	55219	0.98982	1.17114	3696.38	4781.8
UBXN11	protein_coding	0.482925	1.39757	0.0109893	0.043179	0.445518	0.26352	0.29615	609.144	chr1	26281327	26318363	-	37036	ENSG00000158062.20	91544	0.35696	0.23534	709.955	508.332
GPATCH3	protein_coding	0.666427	1.58714	5.56619e-05	0.00069874	0.626513	0.388168	1.69574	940.163	chr1	26890488	26900466	-	9978	ENSG00000198746.12	63906	2.14543	1.24605	1152.76	727.567
NUDC	protein_coding	0.623689	1.54081	1.34717e-05	0.000222909	0.595236	0.384711	5.29952	7394.16	chr1	26921725	26946862	+	25137	ENSG00000090273.13	10726	6.65364	3.94539	8967.6	5820.72
TRNP1	protein_coding	1.02049	2.02861	9.67487e-06	0.000171626	0.908127	0.531115	0.951812	376.42	chr1	26993706	27000898	+	7192	ENSG00000253368.3	388610	1.30648	0.597143	504.633	248.208
SLC9A1	protein_coding	0.359071	1.2826	0.00581237	0.0264429	0.345443	0.22221	0.958045	2991.5	chr1	27098814	27154910	-	56096	ENSG00000090020.10	6548	1.11596	0.800133	3361.49	2621.52
XKR8	protein_coding	0.978801	1.97083	0.00644048	0.0286751	0.752813	0.289152	0.180308	86.1213	chr1	27959461	27968096	+	8635	ENSG00000158156.7	55113	0.246227	0.11439	114.434	57.8085
EYA3	protein_coding	-0.409877	0.752688	0.000425658	0.00351855	-0.39736	-0.256646	1.01642	6762.91	chr1	27970343	28088696	-	118353	ENSG00000158161.15	2140	0.917523	1.11531	5808.31	7717.5
RCC1	protein_coding	0.37899	1.30043	0.00373449	0.0186958	0.364496	0.244504	17.458	29243.1	chr1	28505942	28539300	+	33358	ENSG00000180198.15	1104	20.4215	14.4944	33061.7	25424.5
SNHG12	antisense_RNA	0.497841	1.4121	0.00374784	0.0187529	0.465853	0.304431	5.50354	1212.65	chr1	28578537	28582983	-	4446	ENSG00000197989.13	85028	6.6483	4.35878	1419.81	1005.5
LINC01715	lincRNA	0.890718	1.8541	0.00561735	0.0258188	0.718235	0.358053	0.525253	155.311	chr1	28643227	28648581	+	5354	ENSG00000229388.1	105378616	0.702233	0.348273	202.347	108.274
AL357500.1	lincRNA	0.8255	1.77215	0.00336138	0.0173204	0.697095	0.326239	1.18443	163.649	chr1	29144493	29146994	-	2501	ENSG00000225750.1	NA	1.5614	0.807447	209.37	117.929
SDC3	protein_coding	-0.58502	0.66664	0.00186811	0.0110569	-0.540513	-0.344649	0.370367	820.168	chr1	30869466	30908761	-	39295	ENSG00000162512.15	9672	0.31143	0.429303	655.743	984.592
PUM1	protein_coding	-0.306407	0.808653	0.0115884	0.0448534	-0.296247	-0.192935	4.62512	35134	chr1	30931505	31065991	-	134486	ENSG00000134644.15	9698	4.34416	4.90609	31416.4	38851.6
NKAIN1	protein_coding	-0.934316	0.523291	0.000123227	0.00132282	-0.820988	-0.42918	0.0717767	243.622	chr1	31179744	31239554	-	59810	ENSG00000084628.9	79570	0.0519567	0.0915967	167.208	320.036
AC114495.2	processed_pseudogene	-1.91275	0.265586	0.00111146	0.00744882	-1.05501	-0.332631	1.53513	38.6963	chr1	31263244	31263681	-	437	ENSG00000229447.2	NA	0.690793	2.37948	16.1087	61.2838
MARCKSL1	protein_coding	0.475391	1.3903	0.00365046	0.0183854	0.447548	0.284551	9.60331	1359.41	chr1	32333831	32336379	-	2548	ENSG00000175130.6	65108	11.5664	7.64018	1582.12	1136.69
ZBTB8A	protein_coding	-0.938278	0.521855	0.0052147	0.0243234	-0.74274	-0.359714	0.484635	147.347	chr1	32539426	32605939	+	66513	ENSG00000160062.14	653121	0.353857	0.615413	101.08	193.614
ZNF362	protein_coding	0.374631	1.29651	0.0078661	0.0334197	0.358073	0.234671	1.46491	3557.95	chr1	33256572	33300719	+	44147	ENSG00000160094.14	149076	1.71208	1.21775	4017.77	3098.13
ZMYM4	protein_coding	-0.524315	0.695289	9.77105e-05	0.00111039	-0.503106	-0.327427	1.42854	12290.3	chr1	35268966	35421944	+	152978	ENSG00000146463.11	9202	1.23687	1.62021	10080.8	14499.8
AGO3	protein_coding	-0.465068	0.724437	0.000182304	0.00178984	-0.448928	-0.290629	1.00573	8070.23	chr1	35930717	36072500	+	141783	ENSG00000126070.19	192669	0.889933	1.12152	6780	9360.46
ADPRHL2	protein_coding	0.597521	1.51311	0.00537348	0.0249211	0.539676	0.317478	1.79138	502.439	chr1	36088874	36093932	+	5058	ENSG00000116863.10	54936	2.22494	1.35782	605.339	399.54
MAP7D1	protein_coding	0.47256	1.38757	0.000376398	0.00318825	0.453901	0.290701	2.61407	3621.27	chr1	36155964	36180849	+	24885	ENSG00000116871.15	55700	3.14104	2.08709	4209.33	3033.21
STK40	protein_coding	0.401422	1.32081	0.00172512	0.0103976	0.386656	0.248513	2.11149	5436.69	chr1	36339623	36385896	-	46273	ENSG00000196182.10	83931	2.49249	1.73049	6188.04	4685.35
ZC3H12A	protein_coding	0.773791	1.70976	0.000115091	0.00125514	0.707519	0.408488	0.781412	422.471	chr1	37474551	37484379	+	9828	ENSG00000163874.10	80149	1.01446	0.548363	533.482	311.46
C1orf109	protein_coding	0.490823	1.40525	0.00210354	0.0121283	0.463361	0.285376	1.70273	846.282	chr1	37681569	37690520	-	8951	ENSG00000116922.14	54955	2.0572	1.34825	989.179	703.385
YRDC	protein_coding	0.554719	1.46888	1.76362e-05	0.000279274	0.533967	0.338863	6.93823	2019.43	chr1	37802943	37808185	-	5242	ENSG00000196449.3	79693	8.53553	5.34094	2402.93	1635.93
FHL3	protein_coding	0.691119	1.61454	1.04441e-05	0.000182075	0.653724	0.417651	3.48848	1685.79	chr1	37996769	38005505	-	8736	ENSG00000183386.9	2275	4.44467	2.53229	2082.45	1289.13
POU3F1	protein_coding	0.702613	1.62745	0.00100701	0.0069342	0.635162	0.384778	4.24556	512.102	chr1	38044610	38046794	-	2184	ENSG00000185668.7	5453	5.41318	3.07795	634.637	389.567
AL139158.2	lincRNA	0.429407	1.34668	0.00189918	0.0111887	0.411108	0.269747	1.03418	4110.51	chr1	38047424	38119025	+	71601	ENSG00000224592.5	NA	1.22917	0.839187	4716.8	3504.23
MFSD2A	protein_coding	0.644721	1.56344	0.000138392	0.00144442	0.604451	0.35043	0.699155	548.627	chr1	39955111	39969968	+	14857	ENSG00000168389.17	84879	0.881427	0.516883	669.051	428.204
RLF	protein_coding	-0.373139	0.772101	0.00413076	0.0202002	-0.358993	-0.23939	1.8339	8226.42	chr1	40161372	40240921	+	79549	ENSG00000117000.8	6018	1.67871	1.9891	7168.12	9284.73
SMAP2	protein_coding	-0.598649	0.660372	3.56095e-05	0.000489605	-0.570788	-0.361703	0.991367	1685.9	chr1	40393344	40423324	+	29980	ENSG00000084070.11	64744	0.83272	1.15001	1340.67	2031.14
ZFP69B	protein_coding	-0.417152	0.748901	0.00239505	0.0134143	-0.399596	-0.246022	1.43092	1099.68	chr1	40450106	40463718	+	13612	ENSG00000187801.14	65243	1.28726	1.57457	941.78	1257.57
AL031985.3	sense_overlapping	-1.03441	0.488216	0.000751543	0.00549528	-0.848498	-0.405893	1.14838	160.613	chr1	40464318	40466767	+	2449	ENSG00000260920.2	NA	0.80274	1.49402	105.565	215.66
SLFNL1-AS1	antisense_RNA	0.438032	1.35476	0.00472769	0.0224835	0.414815	0.260006	1.14535	1866.62	chr1	41014589	41043890	+	29301	ENSG00000281207.1	100507178	1.36546	0.925237	2147.3	1585.93
SCMH1	protein_coding	-0.608041	0.656087	8.20058e-08	3.04453e-06	-0.590374	-0.384493	0.996812	12147.4	chr1	41027199	41242116	-	214917	ENSG00000010803.16	22955	0.833217	1.16041	9624.65	14670.1
FOXJ3	protein_coding	-0.376168	0.770482	0.00326806	0.0169449	-0.362371	-0.239151	2.56121	23057	chr1	42176538	42335877	-	159339	ENSG00000198815.8	22887	2.34327	2.77914	20067.9	26046.1
CCDC30	protein_coding	-0.808509	0.570972	0.00324451	0.0168357	-0.687836	-0.330888	0.017065	164.904	chr1	42482655	42654664	+	172009	ENSG00000186409.14	728621	0.0131	0.02103	119.891	209.917
ELOVL1	protein_coding	0.856584	1.81075	8.25126e-05	0.000959846	0.77158	0.412948	1.17487	300.313	chr1	43363396	43368074	-	4678	ENSG00000066322.14	64834	1.56087	0.788873	387.117	213.509
PTPRF	protein_coding	0.685308	1.60805	1.65726e-06	3.903e-05	0.654148	0.4219	0.680865	3512.07	chr1	43530875	43623666	+	92791	ENSG00000142949.16	5792	0.86663	0.4951	4330.27	2693.87
ARTN	protein_coding	1.22141	2.33175	0.00354402	0.0179767	0.866978	0.365259	0.44768	96.5696	chr1	43933319	43937241	+	3922	ENSG00000117407.16	9048	0.643657	0.251703	135.322	57.8172
DPH2	protein_coding	0.668996	1.58997	0.00550606	0.0253951	0.589292	0.305837	1.26436	235.936	chr1	43970003	43973369	+	3366	ENSG00000132768.13	1802	1.5988	0.929917	289.653	182.218
B4GALT2	protein_coding	0.598847	1.51451	8.80785e-05	0.00101354	0.568018	0.347584	1.42223	946.015	chr1	43979201	43991170	+	11969	ENSG00000117411.16	8704	1.76988	1.07459	1140.01	752.019
SLC6A9	protein_coding	0.868008	1.82514	1.83134e-06	4.24525e-05	0.805881	0.486976	0.286572	631.289	chr1	43991499	44031386	-	39887	ENSG00000196517.11	6536	0.380467	0.192677	815.209	447.368
KIF2C	protein_coding	0.325945	1.25349	0.00776313	0.0331565	0.314955	0.201366	2.24863	3507.15	chr1	44739819	44767767	+	27948	ENSG00000142945.12	11004	2.59986	1.8974	3901.13	3113.18
RPS8	protein_coding	0.448288	1.36442	0.000479763	0.00386154	0.431723	0.279133	21.6172	3632.14	chr1	44775436	44778779	+	3343	ENSG00000142937.11	6202	25.8165	17.4179	4191.61	3072.67
SNORD38A	snoRNA	1.3969	2.63335	0.0112464	0.0438659	0.8145	0.304793	14.5524	56.0963	chr1	44777842	44777912	+	70	ENSG00000202031.1	94162	21.3933	7.71156	81.2314	30.9611
BTBD19	protein_coding	0.676517	1.59828	0.000856653	0.00606962	0.617327	0.33663	1.09102	341.737	chr1	44808481	44814129	+	5648	ENSG00000222009.8	149478	1.38565	0.796393	420.207	263.266
HECTD3	protein_coding	0.679999	1.60214	0.00876813	0.0362549	0.587904	0.275485	0.348917	170.102	chr1	45002539	45011329	-	8790	ENSG00000126107.14	79654	0.443823	0.25401	209.444	130.76
ZSWIM5	protein_coding	-1.29988	0.40616	5.00569e-07	1.46239e-05	-1.12469	-0.668409	0.03167	343.224	chr1	45016398	45206556	-	190158	ENSG00000162415.6	57643	0.0195167	0.0438233	197.975	488.473
RAD54L	protein_coding	0.381926	1.30308	0.0012415	0.00809148	0.369882	0.23663	2.03564	3490.14	chr1	46247694	46278473	+	30779	ENSG00000085999.11	8438	2.38869	1.68259	3949	3031.27
SPATA6	protein_coding	-0.886163	0.541051	2.16365e-10	1.79005e-08	-0.847731	-0.537081	0.188713	1886.16	chr1	48295371	48472208	-	176837	ENSG00000132122.11	54558	0.14013	0.237297	1325.07	2447.25
FAF1	protein_coding	-0.493602	0.71025	0.000111854	0.00122681	-0.475532	-0.310771	1.69594	50319.3	chr1	50437027	50960263	-	523236	ENSG00000185104.19	11124	1.48563	1.90625	41793.9	58844.6
EPS15	protein_coding	-0.435709	0.73933	0.00209193	0.0120763	-0.416277	-0.270107	0.911518	8533.53	chr1	51354262	51519328	-	165066	ENSG00000085832.16	2060	0.816763	1.00627	7254.77	9812.28
OSBPL9	protein_coding	-0.402182	0.756713	0.00144697	0.00909405	-0.38779	-0.253257	1.04028	12389.9	chr1	51577178	51788469	+	211291	ENSG00000117859.18	114883	0.942817	1.13773	10674.1	14105.6
RAB3B	protein_coding	-0.440633	0.736811	0.000833811	0.00594729	-0.423492	-0.276225	0.640233	2991.79	chr1	51907955	51990764	-	82809	ENSG00000169213.6	5865	0.571277	0.70919	2538.42	3445.16
ZFYVE9	protein_coding	-0.364724	0.776617	0.00308685	0.016206	-0.352265	-0.22861	0.717247	8233.38	chr1	52142093	52346686	+	204593	ENSG00000157077.14	9372	0.65878	0.775713	7197.88	9268.88
ANAPC10P1	processed_pseudogene	-1.63074	0.322922	0.0121129	0.0463784	-0.815877	-0.264134	1.05169	33.9091	chr1	52253620	52254176	+	556	ENSG00000213735.2	NA	0.554617	1.54877	16.5741	51.244
CC2D1B	protein_coding	0.628732	1.54621	2.24911e-05	0.000341801	0.598095	0.363628	1.01916	884.059	chr1	52350592	52366193	-	15601	ENSG00000154222.14	200014	1.28072	0.757597	1073.49	694.629
ZCCHC11	protein_coding	-0.490976	0.711544	0.00020658	0.00198255	-0.471751	-0.307838	1.27754	9407.67	chr1	52423274	52553100	-	129826	ENSG00000134744.13	23318	1.11942	1.43566	7822.03	10993.3
SCP2	protein_coding	-0.379364	0.768776	0.0027893	0.0150345	-0.365662	-0.232339	0.28009	1943.21	chr1	52927228	53051703	+	124475	ENSG00000116171.17	6342	0.255473	0.304707	1689.33	2197.08
AL606760.1	antisense_RNA	1.44188	2.71675	0.00887344	0.0365801	0.843925	0.240717	0.155473	35.7554	chr1	53238609	53242783	+	4174	ENSG00000226754.1	100507564	0.23289	0.0780567	52.3617	19.149
ACOT11	protein_coding	0.65438	1.57394	5.3756e-06	0.000105593	0.624297	0.393032	0.284438	1438.22	chr1	54548227	54639192	+	90965	ENSG00000162390.17	26027	0.35947	0.209407	1758	1118.43
USP24	protein_coding	-0.494344	0.709885	0.000496546	0.00395998	-0.472197	-0.306323	1.63861	13842.7	chr1	55066358	55215113	-	148755	ENSG00000162402.13	23358	1.43568	1.84154	11494.3	16191.1
PLPP3	protein_coding	-0.871135	0.546717	0.00041603	0.00345533	-0.762825	-0.402421	0.0768933	249.71	chr1	56494746	56579568	-	84822	ENSG00000162407.8	8613	0.0575933	0.0961933	176.386	323.033
PRKAA2	protein_coding	-1.31104	0.40303	6.58887e-07	1.82755e-05	-1.12844	-0.687379	0.0929283	372.191	chr1	56645321	56715335	+	70014	ENSG00000162409.10	5563	0.0570467	0.12881	213.708	530.674
DAB1	protein_coding	-0.587603	0.665447	1.13884e-05	0.000194302	-0.564068	-0.378837	2.29259	55747.2	chr1	56994777	57424057	-	429280	ENSG00000173406.15	1600	1.93429	2.65088	44548.7	66945.7
OMA1	protein_coding	-0.367124	0.775327	0.00913494	0.037409	-0.350919	-0.222098	0.404387	1508.2	chr1	58480718	58546800	-	66082	ENSG00000162600.11	115209	0.37078	0.437993	1316.85	1699.54
MYSM1	protein_coding	-0.332337	0.794249	0.011298	0.0440135	-0.319537	-0.20509	2.58506	6629.28	chr1	58654738	58700092	-	45354	ENSG00000162601.9	114803	2.40549	2.76464	5869.6	7388.96
JUN	protein_coding	0.730263	1.65894	5.10316e-05	0.000655185	0.67893	0.418221	4.47098	877.344	chr1	58780787	58784327	-	3540	ENSG00000177606.6	3725	5.74627	3.19569	1095.43	659.258
FGGY	protein_coding	-0.484679	0.714656	8.38382e-05	0.000974086	-0.468132	-0.304382	0.138193	3634.5	chr1	59296980	59762730	+	465750	ENSG00000172456.17	55277	0.121013	0.155373	3029.9	4239.1
NFIA	protein_coding	-0.363985	0.777015	0.00964977	0.0390178	-0.347964	-0.231023	1.17401	39701.6	chr1	60865258	61462793	+	597535	ENSG00000162599.15	4774	1.07912	1.26889	34720.1	44683.2
PATJ	protein_coding	-0.615714	0.652607	0.000732592	0.00538337	-0.571484	-0.34373	0.0240733	591.899	chr1	61742476	62178675	+	436199	ENSG00000132849.19	10207	0.01998	0.0281667	467.315	716.482
DOCK7	protein_coding	-0.522559	0.696136	0.00195056	0.0114213	-0.490092	-0.324152	0.865958	11489.7	chr1	62454725	62688368	-	233643	ENSG00000116641.17	85440	0.750203	0.981713	9431.64	13547.8
ATG4C	protein_coding	-0.766554	0.58782	8.55097e-09	4.38943e-07	-0.736171	-0.466675	0.441988	2046.15	chr1	62784134	62865513	+	81379	ENSG00000125703.14	84938	0.34604	0.537937	1515.04	2577.27
ITGB3BP	protein_coding	-0.351338	0.783857	0.0127258	0.0480447	-0.335792	-0.223259	1.02812	4790.81	chr1	63440772	63523215	-	82443	ENSG00000142856.16	23421	0.94976	1.10648	4210.39	5371.23
EFCAB7	protein_coding	-0.651702	0.636529	1.62047e-05	0.000259195	-0.618793	-0.375614	0.335842	871.668	chr1	63523389	63572693	+	49304	ENSG00000203965.12	84455	0.275583	0.3961	678.287	1065.05
CACHD1	protein_coding	-0.525092	0.694915	5.19526e-05	0.000663017	-0.505287	-0.330251	2.88076	36326	chr1	64470791	64693058	+	222267	ENSG00000158966.13	57685	2.49157	3.26996	29787.5	42864.4
RAVER2	protein_coding	-0.540137	0.687706	4.78298e-05	0.00062072	-0.518825	-0.337005	1.65048	8254.76	chr1	64745094	64833232	+	88138	ENSG00000162437.14	55225	1.41941	1.88154	6727.52	9782
DNAJC6	protein_coding	-0.785297	0.580233	7.30833e-07	1.9841e-05	-0.741876	-0.465427	0.133538	1146.75	chr1	65264693	65415815	+	151176	ENSG00000116675.15	9829	0.10378	0.163297	841.59	1451.91
LEPROT	protein_coding	-0.552322	0.681922	0.00231529	0.0130705	-0.513064	-0.297646	1.86207	483.362	chr1	65420586	65436007	+	15421	ENSG00000213625.8	54741	1.58743	2.1367	392.236	574.487
LEPR	protein_coding	-0.499248	0.707475	0.011619	0.0449399	-0.457551	-0.27102	0.0447083	501.376	chr1	65436007	65641559	+	220908	ENSG00000116678.19	3953	0.0390333	0.0503833	415.712	587.04
PDE4B	protein_coding	-0.400493	0.757599	0.0019394	0.0113733	-0.385509	-0.251263	0.114392	3762.06	chr1	65792513	66374579	+	582066	ENSG00000184588.17	5142	0.103713	0.12507	3242.92	4281.2
MIER1	protein_coding	-0.446281	0.733932	0.000795633	0.00573897	-0.428619	-0.284412	2.78906	10067.4	chr1	66924894	66988619	+	63725	ENSG00000198160.14	57708	2.48278	3.09534	8523	11611.9
SLC35D1	protein_coding	-0.474739	0.719597	0.0024675	0.0137358	-0.44903	-0.293957	0.955445	2969.09	chr1	66999331	67054099	-	54768	ENSG00000116704.7	23169	0.84287	1.06802	2484.88	3453.31
LRRC40	protein_coding	-0.43185	0.741311	0.00235701	0.0132398	-0.412486	-0.266619	1.45121	4977.39	chr1	70144804	70205620	-	60816	ENSG00000066557.5	55631	1.30146	1.60096	4237.77	5717.02
ANKRD13C	protein_coding	-0.423924	0.745395	0.00163914	0.00999734	-0.406761	-0.267498	1.40971	7517.48	chr1	70260587	70354734	-	94147	ENSG00000118454.12	81573	1.2669	1.55252	6420.9	8614.06
PTGER3	protein_coding	-0.364667	0.776648	0.00232782	0.0131219	-0.352885	-0.230915	2.95126	32488.6	chr1	70852352	71047808	-	195456	ENSG00000050628.20	5733	2.71113	3.19139	28404.8	36572.4
SLC44A5	protein_coding	-1.13843	0.454254	6.13304e-07	1.73178e-05	-1.01527	-0.602002	0.0201533	472.372	chr1	75202130	75611116	-	408986	ENSG00000137968.16	204962	0.0134467	0.02686	295.206	649.538
ST6GALNAC3	protein_coding	-0.651828	0.636473	2.60461e-06	5.65689e-05	-0.623889	-0.406827	0.099805	3173.66	chr1	76074718	76634601	+	559883	ENSG00000184005.10	256435	0.0818933	0.117717	2468.85	3878.47
PIGK	protein_coding	-0.602986	0.65839	2.69756e-05	0.000391656	-0.575349	-0.372578	0.323883	2396.94	chr1	77088989	77219430	-	130441	ENSG00000142892.14	10026	0.27108	0.376687	1903.64	2890.23
ZZZ3	protein_coding	-0.373254	0.772039	0.00587407	0.0266282	-0.357956	-0.232977	3.25805	21943.9	chr1	77564499	77683419	-	118920	ENSG00000036549.12	26009	2.98891	3.52719	19120.9	24766.9
IFI44	protein_coding	-0.77188	0.585654	0.0108656	0.0428682	-0.635744	-0.289009	0.165342	134.22	chr1	78649830	78664078	+	14248	ENSG00000137965.10	10561	0.12915	0.201533	99.0026	169.438
ADGRL2	protein_coding	-1.64086	0.320665	5.80242e-19	4.64049e-16	-1.52037	-0.978921	0.0347833	1366.24	chr1	81306165	81992422	+	686257	ENSG00000117114.19	23266	0.0181033	0.0514633	663.748	2068.74
TTLL7	protein_coding	-0.744787	0.596756	1.04514e-06	2.65423e-05	-0.706518	-0.466985	0.465895	3421.18	chr1	83865027	83999150	-	134123	ENSG00000137941.16	79739	0.36797	0.56382	2557.41	4284.94
PRKACB	protein_coding	-0.744694	0.596794	1.11122e-05	0.000190947	-0.698023	-0.458362	0.273087	2491.8	chr1	84078061	84238498	+	160437	ENSG00000142875.19	5567	0.216	0.330173	1863	3120.61
SAMD13	protein_coding	-0.74805	0.595408	0.00988909	0.0397427	-0.625494	-0.303292	0.05854	157.247	chr1	84298365	84350798	+	52433	ENSG00000203943.8	148418	0.0461567	0.0709233	117.539	196.954
RPF1	protein_coding	-0.423327	0.745703	0.0047639	0.0226273	-0.402263	-0.270808	2.91092	3050.69	chr1	84479258	84497790	+	18532	ENSG00000117133.10	80135	2.61002	3.21182	2606.76	3494.62
SSX2IP	protein_coding	-0.360862	0.778699	0.00833663	0.0349603	-0.345801	-0.221262	0.990428	2623.36	chr1	84643706	84690545	-	46839	ENSG00000117155.16	117178	0.911213	1.06964	2297.43	2949.3
LPAR3	protein_coding	-1.16306	0.446565	5.33454e-05	0.000675403	-0.975067	-0.558206	0.0571883	264.127	chr1	84811601	84893213	-	81612	ENSG00000171517.5	23566	0.0373733	0.0770033	163.043	365.211
MCOLN2	protein_coding	-0.826376	0.563944	2.30219e-05	0.000347704	-0.759015	-0.485771	0.193085	785.88	chr1	84925582	84997112	-	71530	ENSG00000153898.12	255231	0.14685	0.23932	567.158	1004.6
WDR63	protein_coding	-0.624222	0.64877	0.000994193	0.00685436	-0.576039	-0.335062	0.0661133	500.79	chr1	84999146	85133138	+	133992	ENSG00000162643.12	126820	0.0547233	0.0775033	394.611	606.968
MCOLN3	protein_coding	-1.17013	0.444382	0.0112433	0.0438624	-0.781805	-0.271276	0.0315967	54.5003	chr1	85018081	85048470	-	30389	ENSG00000055732.12	55283	0.02057	0.0426233	33.5858	75.4148
CYR61	protein_coding	1.09271	2.13274	6.89058e-08	2.64526e-06	0.997485	0.628965	4.27907	758.415	chr1	85580760	85583962	+	3202	ENSG00000142871.16	3491	6.00369	2.55445	1033.25	483.575
ODF2L	protein_coding	-0.735046	0.600799	3.28037e-07	1.03219e-05	-0.70123	-0.445202	0.684958	1926.19	chr1	86346823	86396342	-	49519	ENSG00000122417.15	57489	0.543637	0.82628	1446.29	2406.1
SH3GLB1	protein_coding	-0.443003	0.735602	0.00202409	0.0117657	-0.422731	-0.277784	1.21695	3006.79	chr1	86704569	86748184	+	43615	ENSG00000097033.14	51100	1.08443	1.34948	2548.92	3464.67
SELENOF	protein_coding	-0.488179	0.712924	0.000115777	0.00125976	-0.47061	-0.303644	2.15996	6362.46	chr1	86862444	86914424	-	51980	ENSG00000183291.15	9403	1.89406	2.42586	5296.22	7428.71
HS2ST1	protein_coding	-0.529724	0.692687	0.000369702	0.00313569	-0.50377	-0.331427	1.17705	5644.77	chr1	86914647	87109998	+	195351	ENSG00000153936.16	9653	1.01586	1.33825	4620.02	6669.52
PKN2	protein_coding	-0.490048	0.712001	0.00111106	0.00744871	-0.46557	-0.305195	1.76361	15193.6	chr1	88684221	88836255	+	152034	ENSG00000065243.19	5586	1.54799	1.97922	12637.8	17749.5
KYAT3	protein_coding	-0.452531	0.73076	0.000208191	0.00199402	-0.437375	-0.281401	1.44617	3571.67	chr1	88935772	88979455	-	57149	ENSG00000137944.17	56267	1.28359	1.60875	3016.59	4126.75
RBMXL1	protein_coding	-0.426424	0.744104	0.00446866	0.0215398	-0.405211	-0.249332	3.83149	1005.11	chr1	88979455	88992960	-	13505	ENSG00000213516.9	494115	3.43022	4.23275	858.136	1152.08
LRRC8B	protein_coding	-0.648092	0.638124	7.92099e-08	2.96784e-06	-0.626832	-0.403357	0.99044	4103.22	chr1	89524853	89597864	+	73011	ENSG00000197147.13	23507	0.814213	1.16667	3197.05	5009.39
AC092783.1	lincRNA	-0.992755	0.502517	0.0105753	0.0419039	-0.734239	-0.268561	0.0546417	70.0945	chr1	90510909	90533472	-	22563	ENSG00000229201.1	NA	0.0385467	0.0707367	46.8524	93.3365
BARHL2	protein_coding	0.394208	1.31422	0.00331512	0.0171418	0.37834	0.240878	10.2987	3277.76	chr1	90711538	90717237	-	5699	ENSG00000143032.7	343472	12.1267	8.47068	3722.83	2832.69
AL590094.1	processed_transcript	-0.403826	0.755851	0.00972794	0.0392395	-0.382132	-0.231588	0.228358	882.779	chr1	90782982	90851657	-	68675	ENSG00000233593.8	105378853	0.20593	0.250787	760.351	1005.21
ZNF644	protein_coding	-0.452314	0.73087	0.00146425	0.00916862	-0.43199	-0.284308	3.51908	21363.5	chr1	90915297	91022272	-	106975	ENSG00000122482.20	84146	3.13114	3.90701	18041.6	24685.3
HFM1	protein_coding	-0.90613	0.533615	0.0124	0.0471953	-0.693826	-0.369308	0.01792	147.452	chr1	91260765	91404869	-	144104	ENSG00000162669.15	164045	0.0133	0.02254	102.448	192.457
CDC7	protein_coding	-0.563837	0.6765	2.10568e-05	0.000324109	-0.54168	-0.348336	2.63645	3721.37	chr1	91500892	91525764	+	24872	ENSG00000097046.12	8317	2.24446	3.02844	3003.57	4439.17
TGFBR3	protein_coding	-0.697806	0.616509	2.18558e-09	1.35323e-07	-0.676391	-0.433544	0.245078	3136.12	chr1	91680344	91906335	-	225991	ENSG00000069702.10	7049	0.197057	0.2931	2392.37	3879.88
GLMN	protein_coding	-0.342806	0.788506	0.00990022	0.0397791	-0.329267	-0.209224	1.22582	3645.4	chr1	92246401	92298976	-	52575	ENSG00000174842.16	11146	1.13708	1.31457	3214.3	4076.5
RPAP2	protein_coding	-0.406891	0.754247	0.000907955	0.00635569	-0.393125	-0.252599	0.740062	4315.87	chr1	92298964	92402056	+	103092	ENSG00000122484.8	79871	0.669397	0.810727	3711.26	4920.47
EVI5	protein_coding	-0.457073	0.728463	0.000461308	0.00374866	-0.439642	-0.286136	0.722292	11568.8	chr1	92508695	92792404	-	283709	ENSG00000067208.14	7813	0.64136	0.803223	9751.27	13386.3
FAM69A	protein_coding	-0.490015	0.712018	0.000723128	0.0053363	-0.467173	-0.295868	0.207457	1510.99	chr1	92832736	92961522	-	128786	ENSG00000154511.11	388650	0.181803	0.23311	1256.88	1765.1
MTF2	protein_coding	-0.394569	0.760716	0.00378458	0.0188973	-0.378221	-0.251794	2.89015	9792.57	chr1	93079234	93139081	+	59847	ENSG00000143033.17	22823	2.6248	3.1555	8461.9	11123.2
TMED5	protein_coding	-0.405246	0.755108	0.00199648	0.0116263	-0.389654	-0.249093	1.55963	2732.81	chr1	93149741	93180728	-	30987	ENSG00000117500.12	50999	1.41152	1.70774	2351.8	3113.83
CCDC18	protein_coding	-0.52991	0.692598	8.91115e-05	0.00102232	-0.508273	-0.325604	0.709413	3971.94	chr1	93179918	93278607	+	98689	ENSG00000122483.17	343099	0.61252	0.806307	3250.88	4693
FNBP1L	protein_coding	-0.623855	0.648934	6.53014e-05	0.000796312	-0.590306	-0.396266	1.2894	7817.88	chr1	93448130	93554661	+	106531	ENSG00000137942.16	54874	1.07126	1.50755	6153.53	9482.22
GCLM	protein_coding	-0.384903	0.765831	0.00846392	0.0353397	-0.366662	-0.235853	1.21685	1668.24	chr1	93885204	93909456	-	24252	ENSG00000023909.9	2730	1.10822	1.32549	1447.4	1889.09
ABCD3	protein_coding	-0.605711	0.657147	3.70417e-05	0.000506035	-0.576763	-0.378448	1.00235	5713.03	chr1	94418454	94518663	+	100209	ENSG00000117528.11	5825	0.839533	1.16516	4531.18	6894.89
AL356479.1	lincRNA	-1.5759	0.335434	0.0030355	0.0160333	-0.947765	-0.33793	0.00379167	54.8695	chr1	95510166	95782342	+	272176	ENSG00000228971.2	NA	0.00201333	0.00557	27.5679	82.1712
PTBP2	protein_coding	-0.543569	0.686072	0.000209083	0.00199949	-0.51767	-0.342757	3.93311	22796.1	chr1	96721782	96823738	+	101956	ENSG00000117569.18	58155	3.3777	4.48852	18551.9	27040.3
DPYD	protein_coding	-0.622412	0.649584	7.54188e-06	0.000140406	-0.595624	-0.390085	0.39001	18127.3	chr1	97077742	97921049	-	843307	ENSG00000188641.12	1806	0.32459	0.45543	14276.9	21977.6
SNX7	protein_coding	-0.965594	0.512067	5.10804e-08	2.061e-06	-0.899779	-0.539524	0.116092	650.203	chr1	98661700	98760500	+	98800	ENSG00000162627.16	51375	0.0829167	0.149267	440.47	859.936
FRRS1	protein_coding	-0.463071	0.725441	0.00132331	0.0085119	-0.441683	-0.285602	0.540007	1741.73	chr1	99708702	99765793	-	57091	ENSG00000156869.12	391059	0.477307	0.602707	1464.34	2019.12
SLC35A3	protein_coding	-0.778931	0.582798	2.50933e-05	0.000370493	-0.721545	-0.423529	0.66261	559.674	chr1	99969350	100035637	+	66287	ENSG00000117620.14	23443	0.51642	0.8088	412.517	706.831
DBT	protein_coding	-0.29268	0.816384	0.0125107	0.0474755	-0.283613	-0.182945	1.1455	4058.28	chr1	100186918	100249834	-	62916	ENSG00000137992.14	1629	1.07931	1.21169	3648.35	4468.21
CDC14A	protein_coding	-0.433963	0.740226	0.00149833	0.00933126	-0.415877	-0.272373	0.817985	8115.93	chr1	100345242	100520277	+	175253	ENSG00000079335.18	8556	0.732507	0.903463	6904.62	9327.25
EXTL2	protein_coding	-0.427251	0.743678	0.00370057	0.0185647	-0.406743	-0.254305	1.05736	1412.33	chr1	100872371	100895998	-	23627	ENSG00000162694.13	2135	0.94898	1.16574	1205.08	1619.59
SLC30A7	protein_coding	-0.57797	0.669906	5.03534e-05	0.000648281	-0.551857	-0.363588	1.3474	6560.34	chr1	100896075	100981753	+	85678	ENSG00000162695.11	148867	1.14034	1.55447	5263.71	7856.97
DPH5	protein_coding	-0.411287	0.751952	0.00321788	0.0167246	-0.393443	-0.251069	0.937683	1887.57	chr1	100990062	101025772	-	35710	ENSG00000117543.20	51611	0.844427	1.03094	1620.9	2154.24
AC093157.1	antisense_RNA	-0.464419	0.724763	0.00106063	0.00720372	-0.443642	-0.277545	0.44318	1539.89	chr1	101025877	101087268	+	61391	ENSG00000233184.6	NA	0.392423	0.493937	1294.24	1785.54
S1PR1	protein_coding	0.713606	1.6399	0.00943031	0.0383023	0.606696	0.354872	1.41837	366.706	chr1	101236887	101241518	+	4631	ENSG00000170989.8	1901	1.82222	1.01452	455.146	278.266
OLFM3	protein_coding	-0.721167	0.606607	1.69641e-06	3.98056e-05	-0.684972	-0.448039	1.70842	18934.4	chr1	101802573	101997030	-	194457	ENSG00000118733.16	118427	1.36681	2.05002	14298.6	23570.2
COL11A1	protein_coding	-1.13211	0.456249	0.0114945	0.0446106	-0.770355	-0.346064	0.00729333	98.0641	chr1	102876466	103108496	-	232030	ENSG00000060718.20	1301	0.00492	0.00966667	61.4819	134.646
NTNG1	protein_coding	-0.683284	0.622746	7.37987e-07	1.99787e-05	-0.654276	-0.429314	3.66622	71659	chr1	107140006	107483458	+	343452	ENSG00000162631.18	22854	2.9785	4.35393	55000.1	88317.9
VAV3	protein_coding	-0.860988	0.550575	9.14969e-06	0.000164284	-0.791617	-0.465222	0.0214617	479.885	chr1	107571159	107965144	-	393985	ENSG00000134215.15	10451	0.0161333	0.02679	340.743	619.026
SLC25A24	protein_coding	-0.454614	0.729705	0.00409028	0.020038	-0.429544	-0.289976	1.67342	6346.8	chr1	108134035	108200849	-	66814	ENSG00000085491.15	29957	1.48612	1.86072	5355.29	7338.32
FAM102B	protein_coding	-0.370908	0.773296	0.00441325	0.0213102	-0.35681	-0.232501	0.754968	3619.8	chr1	108560088	108644900	+	84812	ENSG00000162636.15	284611	0.691303	0.818633	3157.37	4082.23
STXBP3	protein_coding	-0.453973	0.73003	0.00366282	0.018427	-0.429566	-0.282359	0.762902	2718.68	chr1	108746687	108809526	+	62839	ENSG00000116266.10	6814	0.677457	0.848347	2294.93	3142.43
AL449266.1	protein_coding	-0.538348	0.688559	0.00187071	0.0110651	-0.503254	-0.309626	0.208972	858.067	chr1	108857094	108963484	-	125825	ENSG00000274068.1	NA	0.17964	0.238303	700.24	1015.89
GPSM2	protein_coding	-0.650803	0.636926	1.15008e-05	0.000195625	-0.61908	-0.397686	0.596712	2008.33	chr1	108875349	108934545	+	59196	ENSG00000121957.12	29899	0.490157	0.703267	1563.07	2453.6
CLCC1	protein_coding	-0.476226	0.718856	0.00611017	0.0274915	-0.444972	-0.275955	2.82268	778.136	chr1	108929507	108962469	-	33950	ENSG00000121940.15	23155	2.48381	3.16154	650.871	905.402
CELSR2	protein_coding	0.898753	1.86445	7.84378e-06	0.000145322	0.821511	0.44955	0.238103	338.781	chr1	109250018	109275750	+	25732	ENSG00000143126.7	1952	0.31927	0.156937	441.358	236.204
ATXN7L2	protein_coding	0.594951	1.51042	0.000886417	0.00623448	0.553672	0.343113	1.80565	880.089	chr1	109483938	109492734	+	8796	ENSG00000162650.16	127002	2.2414	1.3699	1058.95	701.233
AMPD2	protein_coding	0.91939	1.89132	6.98838e-07	1.90533e-05	0.851405	0.5239	1.20452	814.006	chr1	109619836	109632051	+	12215	ENSG00000116337.15	271	1.6243	0.784737	1065.61	562.405
GSTM4	protein_coding	0.831884	1.78001	9.9126e-07	2.55079e-05	0.779504	0.471301	1.06723	705.318	chr1	109656080	109668021	+	18756	ENSG00000168765.16	2948	1.41011	0.724363	903.899	506.738
AHCYL1	protein_coding	-0.295563	0.814754	0.00945357	0.0383619	-0.286902	-0.184416	2.37931	5229.02	chr1	109984685	110023741	+	39056	ENSG00000168710.17	10768	2.2372	2.52143	4695.84	5762.2
STRIP1	protein_coding	0.431292	1.34844	0.000477941	0.00385354	0.416508	0.263229	1.55133	1994.97	chr1	110031576	110054641	+	23065	ENSG00000143093.14	85369	1.8463	1.25636	2291.05	1698.9
AL355488.2	antisense_RNA	-0.690341	0.619707	0.00470469	0.0224241	-0.606196	-0.334942	1.95261	317.2	chr1	110370153	110373003	+	2850	ENSG00000273373.1	NA	1.5878	2.31743	242.64	391.759
LRIF1	protein_coding	-0.529817	0.692643	0.0029497	0.0156597	-0.493343	-0.313648	0.939403	898.862	chr1	110947184	110964079	-	16895	ENSG00000121931.15	55791	0.808527	1.07028	736.12	1061.6
RAP1A	protein_coding	-0.548266	0.683841	0.00010447	0.00116989	-0.523912	-0.344256	0.805822	7985.82	chr1	111542217	111716691	+	174474	ENSG00000116473.14	5906	0.690237	0.921407	6486.26	9485.38
LINC01750	lincRNA	2.50796	5.68813	0.000800109	0.00575967	1.08187	0.281665	0.053905	24.3357	chr1	111990535	111998842	+	8307	ENSG00000231437.3	643355	0.0932133	0.0145967	41.6484	7.02303
CTTNBP2NL	protein_coding	-0.328773	0.796213	0.0133672	0.0498735	-0.315789	-0.202918	1.76615	6492.82	chr1	112396180	112461164	+	64984	ENSG00000143079.14	55917	1.64635	1.88595	5756.39	7229.26
ST7L	protein_coding	-0.311983	0.805534	0.00690728	0.0302621	-0.302587	-0.197223	0.967282	5228.03	chr1	112523517	112619418	-	95901	ENSG00000007341.18	54879	0.9054	1.02916	4664.75	5791.32
CAPZA1	protein_coding	-0.334429	0.793098	0.00509775	0.0238766	-0.323686	-0.212888	3.5471	10504.9	chr1	112619172	112671619	+	52447	ENSG00000116489.12	829	3.29385	3.80035	9292.76	11717.1
MAGI3	protein_coding	-0.686427	0.621391	0.000239279	0.00222085	-0.634818	-0.437525	0.314187	5274.49	chr1	113390748	113685923	+	295175	ENSG00000081026.18	260425	0.254503	0.37387	4042.89	6506.1
PHTF1	protein_coding	-0.46069	0.726639	7.19619e-05	0.000860584	-0.446686	-0.287138	1.50577	5240.09	chr1	113697201	113759476	-	62275	ENSG00000116793.15	10745	1.33378	1.67776	4410.36	6069.81
OLFML3	protein_coding	0.428365	1.34571	0.00706885	0.0308503	0.40455	0.256304	6.62574	1054.03	chr1	113979390	113982254	+	2864	ENSG00000116774.11	56944	7.85728	5.3942	1209.38	898.686
TRIM33	protein_coding	-0.495574	0.70928	0.000158875	0.00161294	-0.476476	-0.310647	2.11986	14235.9	chr1	114392776	114511160	-	118384	ENSG00000197323.11	51592	1.85482	2.3849	11814.4	16657.4
DENND2C	protein_coding	-0.433776	0.740321	0.00901193	0.036989	-0.4076	-0.283826	0.776005	3827.27	chr1	114582847	114670111	-	87264	ENSG00000175984.14	163259	0.695423	0.856587	3255.85	4398.68
NRAS	protein_coding	-0.332557	0.794128	0.0119311	0.045792	-0.319544	-0.203389	4.62183	3244.32	chr1	114704468	114716894	-	12426	ENSG00000213281.4	4893	4.29702	4.94664	2872.68	3615.97
CD58	protein_coding	-0.395551	0.760199	0.000432198	0.00355882	-0.384254	-0.246668	1.13964	3551.68	chr1	116514534	116571039	-	56505	ENSG00000116815.15	965	1.03293	1.24634	3067.91	4035.45
PTGFRN	protein_coding	-0.88607	0.541086	1.26643e-07	4.47658e-06	-0.831626	-0.553492	0.503262	2286.71	chr1	116910056	116990358	+	80302	ENSG00000134247.9	5738	0.372737	0.633787	1605.61	2967.82
MAN1A2	protein_coding	-0.575806	0.670911	2.10206e-05	0.000323812	-0.552249	-0.362345	0.812527	7380.29	chr1	117367448	117528872	+	161424	ENSG00000198162.12	10905	0.688213	0.93684	5926.81	8833.76
GDAP2	protein_coding	-0.468962	0.722484	0.000531735	0.00418284	-0.449776	-0.287542	0.621442	2327.49	chr1	117863484	117929630	-	66146	ENSG00000196505.10	54834	0.548433	0.69445	1952.93	2702.06
WARS2	protein_coding	-0.347702	0.785835	0.0116897	0.0451545	-0.332962	-0.221116	0.811912	4947.06	chr1	119031215	119140671	-	109456	ENSG00000116874.11	10352	0.74995	0.873873	4354.22	5539.9
ZNF697	protein_coding	-0.363849	0.777088	0.00275605	0.0149223	-0.351756	-0.224791	1.96068	3135.87	chr1	119619421	119647773	-	28352	ENSG00000143067.4	90874	1.79832	2.12304	2743.18	3528.56
NOTCH2	protein_coding	-0.47694	0.7185	0.000443616	0.00363103	-0.457315	-0.301891	0.698578	6256.83	chr1	119911552	120069626	-	158074	ENSG00000134250.19	4853	0.61441	0.782747	5232.46	7281.21
GPR89A	protein_coding	-0.476193	0.718872	0.00173276	0.0104259	-0.451893	-0.275884	0.29311	1039.3	chr1	145607989	145670648	+	62659	ENSG00000117262.18	51463653519	0.258127	0.328093	869.753	1208.86
ANKRD34A	protein_coding	1.02857	2.04	0.00202562	0.011771	0.816759	0.359254	0.426058	121.528	chr1	145959441	145964582	-	5141	ENSG00000272031.2	284615	0.586883	0.265233	162.913	80.1437
CHD1L	protein_coding	-0.364763	0.776596	0.00323746	0.0168082	-0.35218	-0.231521	2.13944	5230.76	chr1	147242640	147295766	+	53126	ENSG00000131778.18	9557	1.96209	2.3168	4573.39	5888.13
GPR89B	protein_coding	-0.644492	0.639718	7.45938e-05	0.000885986	-0.607087	-0.360038	0.177088	651.954	chr1	147928392	147993339	+	64947	ENSG00000188092.14	51463	0.145747	0.20843	508.835	795.074
LINC01138	processed_transcript	-0.478904	0.717523	0.00478201	0.0226776	-0.448821	-0.267557	0.0597567	753.709	chr1	148290888	148519604	-	228716	ENSG00000274020.2	NA	0.0524733	0.06704	630.373	877.044
U1	snRNA	1.66287	3.16646	0.0133601	0.0498705	0.806948	0.205637	2.73847	24.6363	chr1	148522600	148522765	+	165	ENSG00000274210.1	NA	4.20789	1.26905	37.4985	11.7742
NBPF19	protein_coding	-0.508976	0.702721	0.0126024	0.0477385	-0.463998	-0.305175	0.0809183	761.133	chr1	149390622	149556361	+	165739	ENSG00000271383.6	1.00997e+17	0.0701967	0.09164	628.538	893.729
VPS45	protein_coding	-0.399406	0.75817	0.00292387	0.0155588	-0.383329	-0.247477	0.683153	3015.5	chr1	150067292	150145327	+	78035	ENSG00000136631.12	11311	0.619553	0.746753	2600.92	3430.08
TARS2	protein_coding	0.57886	1.49367	0.000193847	0.00188555	0.548088	0.328094	0.742772	832.279	chr1	150487363	150507609	+	20246	ENSG00000143374.16	80222	0.920053	0.56549	997.031	667.528
GOLPH3L	protein_coding	-0.522456	0.696186	0.00119681	0.00788588	-0.492642	-0.307323	0.3194	916.796	chr1	150646224	150697024	-	50800	ENSG00000143457.10	55204	0.27612	0.36268	752.569	1081.02
CERS2	protein_coding	0.455448	1.37121	0.00403851	0.0198553	0.430298	0.265818	1.81561	1147.36	chr1	150963669	150975004	-	11335	ENSG00000143418.19	29956	2.17237	1.45884	1326.62	968.091
CDC42SE1	protein_coding	0.527326	1.44126	0.000555455	0.00432432	0.500165	0.314786	1.35473	1457.19	chr1	151050970	151070325	-	19355	ENSG00000197622.12	56882	1.65208	1.05739	1720.68	1193.7
MLLT11	protein_coding	-0.397039	0.759416	0.00191683	0.0112651	-0.382461	-0.244724	3.5707	2164.71	chr1	151057757	151068497	+	10740	ENSG00000213190.3	10962	3.23286	3.90854	1869.11	2460.31
TMOD4	protein_coding	1.27371	2.41782	0.0123239	0.0470081	0.79363	0.263722	0.148112	49.3369	chr1	151169986	151176016	-	6030	ENSG00000163157.14	29765	0.215213	0.08101	69.8531	28.8207
ZNF687	protein_coding	0.821028	1.76666	2.78592e-05	0.000402355	0.753768	0.448492	0.948265	502.372	chr1	151282311	151291903	+	9592	ENSG00000143373.17	57592	1.24695	0.649583	642.279	362.466
RFX5	protein_coding	0.64214	1.56064	0.00133304	0.00855444	0.587416	0.350504	1.79341	667.571	chr1	151340639	151347357	-	6718	ENSG00000143390.17	5993	2.25713	1.3297	814.043	521.099
CGN	protein_coding	0.89583	1.86068	0.000178061	0.00175808	0.790704	0.405459	0.157345	237.627	chr1	151511396	151538692	+	27296	ENSG00000143375.14	57530	0.210517	0.104173	309.182	166.071
SNX27	protein_coding	-0.40325	0.756153	0.00106823	0.00724353	-0.389478	-0.250088	0.914983	4496.45	chr1	151612081	151699091	+	87010	ENSG00000143376.12	81609	0.828563	1.0014	3871.73	5121.18
S100A10	protein_coding	-0.645645	0.639207	0.00984474	0.0395893	-0.563521	-0.27666	0.291045	189.557	chr1	151982914	151994390	-	11476	ENSG00000197747.8	6281	0.23934	0.34275	147.868	231.246
DENND4B	protein_coding	0.625482	1.54273	0.000956583	0.00664759	0.577287	0.329962	0.511313	488.46	chr1	153929500	153946696	-	17196	ENSG00000198837.9	9909	0.64142	0.381207	592.52	384.399
CRTC2	protein_coding	0.682031	1.6044	0.000412398	0.00343558	0.627549	0.367095	0.827792	501.699	chr1	153947674	153958625	-	10951	ENSG00000160741.16	200186	1.05117	0.604413	617.852	385.547
SLC39A1	protein_coding	0.72774	1.65604	8.03361e-05	0.000936799	0.674322	0.407023	1.294	646.635	chr1	153959098	153968184	-	9086	ENSG00000143570.17	27173	1.66211	0.925887	807.049	486.22
TPM3	protein_coding	0.490149	1.40459	0.000225975	0.00213219	0.470792	0.309272	4.81537	9823.12	chr1	154155303	154192211	-	36908	ENSG00000143549.19	7170	5.83784	3.7929	11475.2	8171.08
PMVK	protein_coding	0.787129	1.72564	1.23044e-05	0.000207348	0.731921	0.426574	0.785945	532.946	chr1	154924733	154936991	-	12258	ENSG00000163344.5	10654	1.02511	0.54678	674.836	391.055
SHC1	protein_coding	0.467715	1.38292	0.00167532	0.0101663	0.444779	0.277597	2.32127	1562.78	chr1	154962297	154974376	-	12079	ENSG00000160691.18	6464	2.79293	1.84962	1813.8	1311.76
ZBTB7B	protein_coding	0.591126	1.50642	0.00693973	0.0303766	0.531802	0.308737	0.490317	431.136	chr1	155002629	155018522	+	15893	ENSG00000160685.13	51043	0.60812	0.372513	518.296	343.975
TRIM46	protein_coding	0.964369	1.95121	0.0030049	0.0158931	0.774173	0.342204	0.197848	122.506	chr1	155173786	155184971	+	11185	ENSG00000163462.17	80128	0.26979	0.125907	162.182	82.8308
SCAMP3	protein_coding	0.493818	1.40817	0.00938252	0.0381704	0.455517	0.257473	1.20459	431.708	chr1	155255978	155262430	-	6452	ENSG00000116521.10	10067	1.45838	0.95079	504.839	358.576
ARHGEF2	protein_coding	0.629402	1.54692	1.0487e-05	0.000182491	0.600871	0.385711	1.45007	3472.84	chr1	155946850	155990073	-	43223	ENSG00000116584.17	9181	1.81918	1.08097	4218.43	2727.24
MEX3A	protein_coding	0.470606	1.38569	0.00146711	0.00917854	0.447791	0.286772	3.21497	1785.8	chr1	156072012	156081998	-	9986	ENSG00000254726.2	92312	3.85825	2.57169	2074.52	1497.08
LMNA	protein_coding	0.435023	1.35193	0.000167108	0.00167842	0.421906	0.271	1.14996	3683.44	chr1	156082577	156140089	+	57512	ENSG00000160789.19	4000	1.36956	0.930353	4234.43	3132.45
PAQR6	protein_coding	0.941078	1.91996	0.00297936	0.0158015	0.76301	0.354803	0.539698	142.838	chr1	156243320	156248117	-	4797	ENSG00000160781.15	79957	0.73274	0.346657	188.013	97.6634
MEF2D	protein_coding	0.69274	1.61635	4.26447e-09	2.42166e-07	0.671015	0.431618	1.63714	3357.19	chr1	156463726	156500828	-	37102	ENSG00000116604.17	4209	2.08721	1.18707	4148.37	2566.02
IQGAP3	protein_coding	0.396897	1.31667	0.00535199	0.0248491	0.378984	0.244085	0.646042	1701.32	chr1	156525404	156572540	-	47136	ENSG00000183856.10	128239	0.763193	0.52889	1934.19	1468.45
GPATCH4	protein_coding	0.952273	1.93492	1.23327e-06	3.05044e-05	0.873845	0.587662	14.7079	5701.12	chr1	156594486	156601483	-	6997	ENSG00000160818.16	54865	20.043	9.37273	7516.91	3885.32
HDGF	protein_coding	0.58549	1.50055	2.60534e-06	5.65689e-05	0.565075	0.364213	7.32716	4211.66	chr1	156742106	156752448	-	10342	ENSG00000143321.18	3068	9.08602	5.56831	5054.7	3368.63
PEAR1	protein_coding	1.53086	2.88959	0.000721583	0.00532867	1.034	0.403469	0.0605	74.976	chr1	156893719	156916434	+	22715	ENSG00000187800.13	375033	0.09164	0.02936	111.18	38.7718
ARHGEF11	protein_coding	-0.278222	0.824607	0.0109205	0.0429967	-0.270693	-0.175234	0.911102	5651.03	chr1	156934839	157045370	-	110531	ENSG00000132694.18	9826	0.86236	0.959843	5107.85	6194.2
AL513323.1	antisense_RNA	-1.30548	0.404586	0.000260277	0.00237328	-1.00591	-0.482123	0.01856	130.011	chr1	159346165	159469068	-	122903	ENSG00000228560.1	NA	0.01148	0.02564	74.8322	185.19
AL590560.1	protein_coding	1.08234	2.11747	0.00592639	0.0268028	0.795223	0.358889	0.211777	112.75	chr1	159862657	159872363	-	15083	ENSG00000256029.5	NA	0.29473	0.128823	152.988	72.513
KCNJ10	protein_coding	-0.979623	0.507112	0.0122248	0.0467469	-0.722341	-0.270257	0.020195	74.8546	chr1	159998650	160070483	-	71833	ENSG00000177807.8	3766	0.0142767	0.0261133	50.406	99.3031
IGSF8	protein_coding	0.914321	1.88468	0.0096807	0.03911	0.708106	0.326083	0.27585	113.869	chr1	160091339	160098828	-	7489	ENSG00000162729.13	93185	0.36884	0.18286	148.727	79.0106
SLAMF1	protein_coding	0.93142	1.90715	0.000603273	0.0046354	0.795023	0.406566	0.101097	219.806	chr1	160608099	160647295	-	39196	ENSG00000117090.14	6504	0.13668	0.0655133	288.637	150.974
USP21	protein_coding	0.667622	1.58845	0.000878964	0.00619113	0.610481	0.366151	1.41657	490.688	chr1	161159463	161165723	+	6260	ENSG00000143258.15	27005	1.79422	1.03892	602.997	378.379
ADAMTS4	protein_coding	0.830365	1.77814	0.00338586	0.0174138	0.699701	0.358263	0.27043	219.793	chr1	161184307	161199056	-	14749	ENSG00000158859.9	9507	0.35672	0.18414	281.433	158.154
AL590385.2	processed_transcript	1.76199	3.39166	0.0133238	0.0497638	0.799059	0.222689	0.007325	25.6813	chr1	161513175	161605099	+	91924	ENSG00000273112.1	NA	0.01144	0.00321	39.5333	11.8293
ATF6	protein_coding	-0.494485	0.709815	0.000142026	0.00147673	-0.475776	-0.309991	1.22585	13651.9	chr1	161766293	161964070	+	197777	ENSG00000118217.5	22926	1.07207	1.37963	11335.3	15968.5
NOS1AP	protein_coding	-0.432361	0.741048	5.06559e-05	0.000651232	-0.421201	-0.27589	1.83257	31084.6	chr1	162069773	162370475	+	300702	ENSG00000198929.12	9722	1.6399	2.02525	26461	35708.1
UAP1	protein_coding	-0.386806	0.764821	0.00867215	0.0359588	-0.36819	-0.242698	4.35815	9303.26	chr1	162561505	162599842	+	38337	ENSG00000117143.13	6675	3.97556	4.74073	8063.13	10543.4
RGS4	protein_coding	-0.630246	0.646066	0.00289659	0.0154566	-0.57083	-0.312931	0.802628	364.142	chr1	163068774	163076802	+	8028	ENSG00000117152.13	5999	0.66387	0.941387	286.299	441.984
NUF2	protein_coding	-0.562232	0.677254	0.00108321	0.00730853	-0.525984	-0.351893	1.76192	3395.08	chr1	163321899	163355764	+	33865	ENSG00000143228.12	83540	1.50142	2.02241	2741.78	4048.38
PBX1	protein_coding	-0.468618	0.722657	0.000231996	0.00216737	-0.451584	-0.299023	0.529197	8694.53	chr1	164559199	164851831	+	292632	ENSG00000185630.18	5087	0.46676	0.591633	7295.06	10094
FAM78B	protein_coding	-1.03879	0.486735	7.90238e-07	2.12138e-05	-0.941747	-0.590558	0.142652	648.418	chr1	166070018	166166969	-	96951	ENSG00000188859.6	149297	0.09939	0.185913	424.244	872.591
POU2F1	protein_coding	-0.63228	0.645156	8.24861e-07	2.19894e-05	-0.608958	-0.401663	1.65176	19200.5	chr1	167220828	167427345	+	206517	ENSG00000143190.21	5451	1.36732	1.93619	15059.2	23341.9
AL136984.1	sense_intronic	-0.896674	0.537123	0.000994041	0.00685436	-0.764461	-0.419727	2.13892	230.525	chr1	167379107	167381000	+	1893	ENSG00000272033.1	NA	1.57621	2.70164	161.246	299.805
MPZL1	protein_coding	-0.379172	0.768879	0.00640546	0.0285656	-0.362832	-0.243146	1.28174	5072.23	chr1	167721949	167791919	+	69970	ENSG00000197965.11	9019	1.16919	1.39429	4409.58	5734.88
DCAF6	protein_coding	-0.577398	0.670171	2.84448e-05	0.000409887	-0.552904	-0.36125	1.09212	8640.88	chr1	167936558	168075843	+	139285	ENSG00000143164.15	55827	0.925137	1.2591	6934.44	10347.3
BLZF1	protein_coding	-0.447135	0.733498	0.00363773	0.0183406	-0.423814	-0.265353	0.978368	1583.75	chr1	169367969	169396540	+	28571	ENSG00000117475.13	8548	0.871987	1.08475	1340.74	1826.76
SLC19A2	protein_coding	-0.469074	0.722428	0.00311698	0.0163262	-0.443097	-0.292821	1.35583	1687.19	chr1	169463908	169486003	-	22095	ENSG00000117479.12	10560	1.19435	1.5173	1415.67	1958.7
C1orf112	protein_coding	-0.712905	0.610091	1.03794e-07	3.77315e-06	-0.684298	-0.439356	0.802565	2708.14	chr1	169794729	169854080	+	59351	ENSG00000000460.16	55732	0.642513	0.962617	2052.6	3363.69
KIFAP3	protein_coding	-0.512014	0.701243	0.000504854	0.00401416	-0.487424	-0.31144	0.23095	2005.74	chr1	169921325	170074738	-	153413	ENSG00000075945.12	22920	0.200717	0.261183	1653.63	2357.85
DNM3	protein_coding	-0.646901	0.638651	1.08082e-05	0.000187062	-0.61591	-0.397951	0.0605967	1962.58	chr1	171841497	172412717	+	571220	ENSG00000197959.13	26052	0.0498233	0.07137	1529.83	2395.34
DNM3OS	antisense_RNA	-0.846458	0.556149	0.000530392	0.00417684	-0.743189	-0.481269	1.25976	577.908	chr1	172136530	172144794	-	8264	ENSG00000230630.4	100628315	0.95148	1.56804	413.522	742.294
KLHL20	protein_coding	-0.459823	0.727076	0.000156804	0.00160005	-0.444512	-0.285018	0.771773	3118.82	chr1	173714983	173786702	+	71719	ENSG00000076321.10	27252	0.683377	0.86017	2626.21	3611.43
RC3H1	protein_coding	-0.462395	0.725781	0.000641007	0.00485728	-0.443454	-0.28905	1.35749	6467.57	chr1	173931213	174022297	-	91084	ENSG00000135870.11	149041	1.20256	1.51242	5440.02	7495.12
RABGAP1L	protein_coding	-0.433672	0.740375	0.00158257	0.00972825	-0.415447	-0.273902	0.431037	20360.2	chr1	174159409	174995308	+	835899	ENSG00000152061.23	9910	0.38609	0.475983	17323	23397.4
TNR	protein_coding	0.645791	1.5646	0.00769117	0.0329004	0.56818	0.292529	0.0102983	234.291	chr1	175315193	175743770	-	428577	ENSG00000116147.16	7143	0.0129667	0.00763	285.957	182.625
RFWD2	protein_coding	-0.613395	0.653657	3.42431e-05	0.000475588	-0.583617	-0.384832	1.27063	18989.2	chr1	175944830	176207493	-	262663	ENSG00000143207.19	64326	1.0617	1.47956	15012.2	22966.2
ASTN1	protein_coding	-1.29695	0.406984	2.7914e-08	1.23292e-06	-1.15088	-0.713455	0.0280367	491.052	chr1	176857301	177164867	-	307566	ENSG00000152092.15	460	0.01726	0.0388133	283.854	698.249
AL122019.1	lincRNA	-0.646859	0.638669	1.17263e-05	0.000199005	-0.615639	-0.400207	1.45357	16916.1	chr1	177393286	177597709	-	204423	ENSG00000227579.5	NA	1.2002	1.70695	13186.2	20646
RASAL2	protein_coding	-0.698947	0.616021	2.30456e-07	7.53555e-06	-0.670453	-0.43826	0.296033	6562.48	chr1	178094140	178484147	+	390007	ENSG00000075391.16	9462	0.238633	0.353433	5003.18	8121.77
RALGPS2	protein_coding	-0.46799	0.722971	0.00292169	0.0155515	-0.442515	-0.302852	0.27569	3061.03	chr1	178725146	178921841	+	196695	ENSG00000116191.17	55103	0.243317	0.308063	2568.76	3553.29
ANGPTL1	protein_coding	-1.77082	0.293043	1.09024e-05	0.000188354	-1.28352	-0.556075	0.0770317	94.6248	chr1	178849704	178871052	-	21348	ENSG00000116194.12	9068	0.0373667	0.116697	42.9419	146.308
FAM20B	protein_coding	-0.320713	0.800674	0.00924636	0.0377365	-0.309764	-0.202511	1.42326	4069.17	chr1	179025895	179076562	+	50667	ENSG00000116199.11	9917	1.32645	1.52006	3618.73	4519.61
ABL2	protein_coding	-0.320729	0.800665	0.00932417	0.0379733	-0.309756	-0.199869	1.48508	10941	chr1	179099326	179229684	-	130358	ENSG00000143322.19	27	1.38774	1.58242	9729.22	12152.7
FAM163A	protein_coding	-1.48949	0.356137	0.00568836	0.026033	-0.884552	-0.471961	0.0207783	86.5826	chr1	179743162	179816198	+	73036	ENSG00000143340.6	148753	0.0115633	0.0299933	45.4974	127.668
TOR1AIP2	protein_coding	-0.312501	0.805244	0.0129518	0.0487348	-0.301408	-0.196619	2.38453	5086.91	chr1	179839966	179877803	-	37837	ENSG00000169905.12	163590	2.23364	2.53541	4538.33	5635.49
CEP350	protein_coding	-0.476236	0.718851	0.000726605	0.00535336	-0.455192	-0.297483	1.25	11303.7	chr1	179954737	180114880	+	160143	ENSG00000135837.15	9857	1.10224	1.39775	9454.98	13152.5
LHX4	protein_coding	1.37712	2.59749	0.0119127	0.0457488	0.806422	0.394915	0.032025	86.6361	chr1	180230285	180278982	+	48697	ENSG00000121454.5	89884	0.0474833	0.0165667	124.828	48.4438
ACBD6	protein_coding	-0.502767	0.705752	0.000263481	0.00239242	-0.481486	-0.316031	1.5156	18467.6	chr1	180288229	180502954	-	214725	ENSG00000230124.6	10052796484320	1.32263	1.70857	15281.9	21653.3
XPR1	protein_coding	-0.45031	0.731886	0.00130038	0.00839536	-0.430653	-0.282361	0.890858	13044.6	chr1	180632003	180890251	+	258248	ENSG00000143324.13	9213	0.792773	0.988943	11025.2	15064
STX6	protein_coding	-0.290039	0.81788	0.00846865	0.0353441	-0.282071	-0.181744	1.71101	4823.59	chr1	180972711	181023121	-	50410	ENSG00000135823.13	10228	1.61363	1.80838	4340.47	5306.71
RGS16	protein_coding	0.441431	1.35795	0.0109329	0.0430365	0.412552	0.254852	2.72697	875.571	chr1	182598622	182604408	-	5786	ENSG00000143333.6	6004	3.25035	2.20359	1008.69	742.451
LAMC1	protein_coding	-0.487479	0.713271	0.000806026	0.00578515	-0.464588	-0.30015	1.4096	9776.23	chr1	183023459	183145592	+	122133	ENSG00000135862.5	3915	1.23947	1.57974	8139.98	11412.5
SMG7	protein_coding	-0.44085	0.736701	0.000912947	0.00638365	-0.423429	-0.275075	2.10497	9750.37	chr1	183472477	183554193	+	81716	ENSG00000116698.21	9887	1.88094	2.32899	8272.36	11228.4
C1orf21	protein_coding	-0.327615	0.796853	0.00308512	0.0162013	-0.318527	-0.206275	0.909342	12134.6	chr1	184387057	184629020	+	241963	ENSG00000116667.12	81563	0.846127	0.972557	10763.2	13505.9
EDEM3	protein_coding	-0.655861	0.634697	9.35472e-06	0.000167183	-0.624045	-0.403557	0.741863	2726.25	chr1	184690230	184754913	-	64683	ENSG00000116406.18	80267	0.608923	0.874803	2117.32	3335.18
FAM129A	protein_coding	-0.480395	0.716781	0.000136861	0.00143547	-0.463284	-0.30263	1.70057	17681.4	chr1	184791029	184974550	-	183521	ENSG00000135842.16	116496	1.49552	1.90561	14764.8	20597.9
RNF2	protein_coding	-0.496243	0.708951	0.000214196	0.00203932	-0.476315	-0.311671	1.95343	6342.39	chr1	185045363	185102608	+	57245	ENSG00000121481.10	6045	1.70703	2.19982	5262.41	7422.38
TRMT1L	protein_coding	-0.510935	0.701768	0.000801975	0.00576305	-0.484716	-0.294907	0.441723	973.393	chr1	185118097	185156981	-	38884	ENSG00000121486.11	81627	0.38372	0.499727	802.853	1143.93
IVNS1ABP	protein_coding	-0.423625	0.745549	0.00750409	0.03228	-0.400235	-0.271287	12.8607	15259.7	chr1	185296387	185317329	-	20942	ENSG00000116679.15	10625	11.5512	14.1701	13036.1	17483.3
HMCN1	protein_coding	-0.819122	0.566787	1.66977e-07	5.68256e-06	-0.774918	-0.510093	4.38657	114375	chr1	185734550	186190949	+	456399	ENSG00000143341.11	83872	3.3691	5.40405	82751.4	146000
C1orf27	protein_coding	-0.457288	0.728354	0.000357283	0.00305465	-0.440463	-0.283614	1.90523	4819.01	chr1	186375837	186421378	+	45541	ENSG00000157181.15	54953	1.69175	2.11871	4061.62	5576.4
PTGS2	protein_coding	-1.05012	0.482928	0.0124107	0.0472206	-0.74435	-0.333072	0.179043	87.549	chr1	186671790	186680427	-	8637	ENSG00000073756.11	5743	0.12358	0.234507	56.9426	118.156
PLA2G4A	protein_coding	-0.726717	0.604278	1.29303e-08	6.26726e-07	-0.700105	-0.454795	0.436655	3967.8	chr1	186828952	186988981	+	160029	ENSG00000116711.9	5321	0.347583	0.525727	2989.12	4946.48
LINC01036	lincRNA	-0.641647	0.640981	4.73573e-05	0.000615421	-0.606525	-0.391804	0.327487	4992.57	chr1	187092841	187360323	+	267482	ENSG00000236030.1	104169671	0.2709	0.384073	3900.4	6084.74
LINC01037	lincRNA	-0.513496	0.700523	0.00998656	0.0400589	-0.470021	-0.271243	0.287665	549.225	chr1	187443627	187477222	+	33595	ENSG00000231599.1	106144535	0.25064	0.32469	452.312	646.138
UCHL5	protein_coding	-0.491978	0.71105	0.000259415	0.00236767	-0.472045	-0.312022	2.63131	7022.32	chr1	193012249	193059496	-	47247	ENSG00000116750.13	51377	2.30136	2.96126	5836.95	8207.68
TROVE2	protein_coding	-0.555695	0.680329	0.000173099	0.00172149	-0.528748	-0.341161	2.28606	4195.28	chr1	193059421	193091777	+	32356	ENSG00000116747.12	6738	1.95082	2.6213	3398.03	4992.52
CDC73	protein_coding	-0.472829	0.72055	0.000884285	0.00622176	-0.451571	-0.296684	2.69139	20131.5	chr1	193122016	193253901	+	131885	ENSG00000134371.10	79577	2.37511	3.00768	16861.8	23401.2
KCNT2	protein_coding	-1.86508	0.274508	1.76054e-16	8.44797e-14	-1.66621	-0.843735	0.011315	248.771	chr1	196225778	196609225	-	383447	ENSG00000162687.16	343450	0.00520333	0.0174267	107.264	390.278
ASPM	protein_coding	-0.40374	0.755896	0.00538726	0.0249645	-0.384883	-0.255812	2.55163	8963.26	chr1	197084127	197146694	-	62567	ENSG00000066279.17	259266	2.31011	2.79316	7717.77	10208.8
ZBTB41	protein_coding	-0.40821	0.753558	0.00972911	0.0392395	-0.385816	-0.244914	0.615065	1633.66	chr1	197153679	197200542	-	46863	ENSG00000177888.7	360023	0.556143	0.673987	1404.35	1862.98
DENND1B	protein_coding	-0.957743	0.514862	0.000197855	0.00191703	-0.829751	-0.52992	0.0313733	484.408	chr1	197504747	197775493	-	270746	ENSG00000213047.12	163486	0.0226533	0.0400933	329.515	639.3
MIR181A1HG	lincRNA	-0.765582	0.588216	1.46499e-05	0.000237894	-0.713732	-0.483749	6.14786	45511.1	chr1	198807657	198937429	-	129772	ENSG00000229989.3	NA	4.82377	7.47194	33711.8	57310.3
KIF14	protein_coding	-0.687445	0.620953	6.02218e-07	1.70991e-05	-0.658364	-0.429577	1.66274	6549.38	chr1	200551496	200620734	-	69238	ENSG00000118193.11	9928	1.34755	1.97793	5018.03	8080.74
CAMSAP2	protein_coding	-0.596756	0.661239	2.46493e-05	0.000365999	-0.570187	-0.370555	1.80913	12464.5	chr1	200739557	200860704	+	121147	ENSG00000118200.14	23271	1.52096	2.0973	9922.73	15006.3
PKP1	protein_coding	0.469635	1.38476	3.1027e-05	0.000439183	0.45614	0.296883	17.4316	48033.6	chr1	201283451	201332993	+	49542	ENSG00000081277.12	5317	20.9743	13.8888	55782.8	40284.4
PHLDA3	protein_coding	1.36136	2.56927	0.00137349	0.0087323	0.957491	0.361654	0.319527	74.5266	chr1	201464894	201469237	-	4855	ENSG00000174307.6	23612	0.471507	0.167547	107.341	41.7126
CSRP1	protein_coding	0.521755	1.4357	5.71599e-06	0.000111045	0.50617	0.333993	16.6336	23988	chr1	201483529	201509456	-	25927	ENSG00000159176.13	1465	20.2917	12.9755	28277.8	19698.2
PPP1R12B	protein_coding	-0.332641	0.794082	0.00490481	0.0231139	-0.322156	-0.207631	0.396005	5423.05	chr1	202348698	202592706	+	244008	ENSG00000077157.21	4660	0.368223	0.423787	4800.52	6045.57
KDM5B	protein_coding	-0.771826	0.585676	3.83673e-10	2.98147e-08	-0.745451	-0.487982	1.4863	7159.67	chr1	202724490	202809470	-	84980	ENSG00000117139.16	10765	1.16113	1.81147	5288.53	9030.82
SOX13	protein_coding	0.459692	1.37525	0.000296996	0.00263304	0.44304	0.282091	0.739123	2225.85	chr1	204073603	204127743	+	54140	ENSG00000143842.14	9580	0.886243	0.592003	2576.96	1874.73
PPP1R15B	protein_coding	-0.340371	0.789838	0.00994055	0.0399161	-0.3271	-0.209768	6.72067	3178.78	chr1	204403386	204411791	-	8405	ENSG00000158615.8	84919	6.21301	7.22833	2806.17	3551.39
TMCC2	protein_coding	0.508832	1.4229	0.0104563	0.0415179	0.465963	0.254762	0.134872	338.882	chr1	205228175	205273343	+	45168	ENSG00000133069.15	9911	0.163757	0.105987	397.773	279.99
SLC45A3	protein_coding	0.396784	1.31657	0.00715298	0.0311325	0.377641	0.231397	0.756598	954.122	chr1	205657850	205680459	-	22609	ENSG00000158715.5	85414	0.89143	0.621767	1083.93	824.312
IKBKE	protein_coding	0.694486	1.61831	0.00340388	0.017483	0.614108	0.30409	0.140392	205.35	chr1	206470494	206496889	+	26395	ENSG00000263528.7	9641	0.179267	0.101517	253.881	156.819
CD55	protein_coding	-1.42808	0.371624	0.00399263	0.0196778	-0.904458	-0.862815	0.304257	686.765	chr1	207321507	207360966	+	39459	ENSG00000196352.14	1604	0.175453	0.43306	372.179	1001.35
CD46	protein_coding	-0.396971	0.759451	0.00613149	0.0275616	-0.378485	-0.251805	1.75728	4256.75	chr1	207752056	207795513	+	43457	ENSG00000117335.19	4179	1.59385	1.92071	3675.09	4838.41
C1orf132	lincRNA	-0.381234	0.767781	0.00482685	0.0228531	-0.36566	-0.231603	0.46602	2031.18	chr1	207801517	207879096	-	77579	ENSG00000203709.11	NA	0.423567	0.508473	1764.88	2297.48
PLXNA2	protein_coding	-1.02789	0.490427	4.08876e-10	3.13919e-08	-0.967	-0.620618	0.103772	1311.02	chr1	208022241	208244320	-	222079	ENSG00000076356.6	5362	0.0722833	0.13526	862.621	1759.42
SYT14	protein_coding	-1.1846	0.439946	6.06945e-12	8.14664e-10	-1.10807	-0.762814	0.591915	7892.49	chr1	209938173	210171389	+	233216	ENSG00000143469.18	255928	0.38581	0.79802	4822.36	10962.6
SERTAD4	protein_coding	-0.587536	0.665479	0.00356566	0.0180531	-0.53678	-0.31925	0.687693	521.939	chr1	210232798	210246255	+	13457	ENSG00000082497.11	56256	0.577193	0.798193	417.54	626.337
RCOR3	protein_coding	-0.520554	0.697104	6.52581e-05	0.000796289	-0.500743	-0.322544	1.21149	3921.79	chr1	211259278	211316385	+	57107	ENSG00000117625.13	55758	1.04945	1.37353	3221.89	4621.68
TRAF5	protein_coding	-0.890009	0.539611	7.73798e-09	4.02501e-07	-0.843376	-0.518676	0.345425	945.834	chr1	211326614	211374946	+	48332	ENSG00000082512.14	7188	0.255533	0.435317	662.837	1228.83
LPGAT1	protein_coding	-0.599393	0.660032	8.72767e-06	0.000158336	-0.575068	-0.366997	0.74123	3663.13	chr1	211743456	211830772	-	87316	ENSG00000123684.12	9926	0.622253	0.860207	2913.09	4413.17
INTS7	protein_coding	-0.305456	0.809187	0.00858686	0.0357014	-0.296143	-0.192314	2.19997	11816.4	chr1	211940400	212035542	-	95142	ENSG00000143493.12	25896	2.06645	2.33349	10570.2	13062.5
DTL	protein_coding	-0.3601	0.779111	0.00336981	0.0173545	-0.347883	-0.227968	3.99022	15645.8	chr1	212035552	212105006	+	69454	ENSG00000143476.17	51514	3.66888	4.31156	13703.8	17587.7
PPP2R5A	protein_coding	-0.544031	0.685852	0.000905853	0.00634712	-0.511988	-0.335507	0.589828	2451.55	chr1	212285536	212361863	+	76327	ENSG00000066027.11	5525	0.506197	0.67346	1994.75	2908.35
TMEM206	protein_coding	-0.341611	0.789159	0.00736867	0.0318689	-0.329159	-0.210951	0.771272	2217.2	chr1	212363930	212414901	-	50971	ENSG00000065600.12	55248	0.714087	0.828457	1955.53	2478.87
NSL1	protein_coding	-0.371559	0.772947	0.00435204	0.021057	-0.35743	-0.235294	1.12545	4173.21	chr1	212726152	212791782	-	65630	ENSG00000117697.14	25936	1.03007	1.22083	3638.78	4707.65
FLVCR1	protein_coding	-0.383361	0.76665	0.00152137	0.00944715	-0.370742	-0.237468	1.23365	2864.02	chr1	212858254	212899363	+	41109	ENSG00000162769.12	28982	1.12457	1.34272	2485.52	3242.52
ANGEL2	protein_coding	-0.411171	0.752013	0.00103401	0.00706295	-0.39667	-0.251771	1.51025	2017.25	chr1	212992181	213015826	-	23645	ENSG00000174606.13	90806	1.36127	1.65922	1731.92	2302.58
RPS6KC1	protein_coding	-0.584179	0.667029	1.72485e-06	4.02758e-05	-0.564576	-0.36821	0.740493	9391.37	chr1	213051232	213274773	+	223541	ENSG00000136643.11	26750	0.624973	0.856013	7515.69	11267.1
PROX1	protein_coding	-1.12052	0.459927	0.0052908	0.0245888	-0.814299	-0.372141	0.031925	97.5599	chr1	213987934	214041502	+	53568	ENSG00000117707.15	5629	0.0214667	0.0423833	61.4691	133.651
SMYD2	protein_coding	-0.323956	0.798876	0.00469543	0.0223911	-0.314349	-0.202414	1.15343	3636.07	chr1	214281232	214337131	+	55899	ENSG00000143499.13	56950	1.074	1.23285	3229.56	4042.58
KCNK2	protein_coding	-1.56678	0.337561	0.000267205	0.00242035	-1.09312	-0.485043	0.00665	88.5305	chr1	215005854	215237093	+	231239	ENSG00000082482.13	3776	0.00358	0.00972	44.8709	132.19
KCTD3	protein_coding	-0.659037	0.633301	1.8987e-05	0.000297256	-0.62451	-0.416113	1.11231	3438.09	chr1	215567391	215621807	+	54416	ENSG00000136636.12	51133	0.91046	1.31415	2666.49	4209.7
ESRRG	protein_coding	-1.15174	0.450083	6.71284e-12	8.94765e-10	-1.08088	-0.732623	0.0978933	3543.03	chr1	216503245	217137755	-	634510	ENSG00000196482.16	2104	0.0645633	0.131223	2199.35	4886.71
GPATCH2	protein_coding	-0.60506	0.657444	2.66147e-05	0.000387589	-0.577182	-0.376871	0.412858	4789.2	chr1	217426991	217631082	-	204091	ENSG00000092978.10	55105	0.345997	0.47972	3799.37	5779.02
RRP15	protein_coding	-0.33287	0.793955	0.00686572	0.0301534	-0.321521	-0.207716	2.40829	7173.45	chr1	218285286	218337983	+	52697	ENSG00000067533.5	51018	2.24017	2.57642	6349.33	7997.57
LYPLAL1	protein_coding	-0.384982	0.765789	0.00983901	0.0395893	-0.366033	-0.236992	0.962937	2124.64	chr1	219173843	219212865	+	39022	ENSG00000143353.11	127018	0.877067	1.04881	1843.5	2405.79
RAB3GAP2	protein_coding	-0.486779	0.713617	0.000122754	0.00131849	-0.469231	-0.308308	1.69126	11771.4	chr1	220148292	220272454	-	124162	ENSG00000118873.15	25782	1.48306	1.89946	9804.25	13738.5
MARK1	protein_coding	-1.02209	0.492403	2.44059e-10	1.99339e-08	-0.963596	-0.618542	0.227665	1744.96	chr1	220528182	220664461	+	136279	ENSG00000116141.15	4139	0.15951	0.29582	1151.51	2338.42
AC093152.1	lincRNA	-1.29396	0.407831	4.74229e-10	3.59777e-08	-1.17577	-0.699529	0.098105	512.251	chr1	222837382	222928423	+	179843	ENSG00000278610.1	NA	0.06071	0.1355	296.587	727.915
SUSD4	protein_coding	-0.776142	0.583926	0.012272	0.0468662	-0.63428	-0.350438	0.0236267	191.295	chr1	223220818	223364202	-	143384	ENSG00000143502.14	55061	0.0183433	0.02891	141	241.59
WDR26	protein_coding	-0.483704	0.715139	0.000105069	0.00117543	-0.466803	-0.302073	2.37712	6610.56	chr1	224385142	224434299	-	49157	ENSG00000162923.14	80232	2.0885	2.66573	5512.58	7708.53
CNIH3	protein_coding	-1.15901	0.447819	2.34566e-09	1.42929e-07	-1.06551	-0.604154	0.0593717	420.027	chr1	224616292	224740549	+	124257	ENSG00000143786.7	149111	0.0388433	0.0799	259.851	580.204
DNAH14	protein_coding	-1.4345	0.369974	2.21613e-13	4.52515e-11	-1.31719	-0.889468	0.064585	1863.61	chr1	224896261	225399269	+	503008	ENSG00000185842.15	127602	0.0373267	0.0918433	1006.44	2720.78
ENAH	protein_coding	-0.436584	0.738882	0.00519105	0.0242485	-0.413119	-0.269174	2.96269	27997.3	chr1	225486834	225653142	-	166308	ENSG00000154380.17	55740	2.65594	3.26943	23793	32201.6
AC099066.2	antisense_RNA	1.02233	2.03119	0.00851226	0.0354798	0.755842	0.287005	0.0270933	77.5523	chr1	225700603	225752243	+	51640	ENSG00000227496.1	NA	0.03734	0.0168467	103.829	51.2754
LIN9	protein_coding	-0.393302	0.761385	0.00292546	0.015563	-0.377931	-0.249571	1.0838	4815	chr1	226231156	226309733	-	78577	ENSG00000183814.15	286826	0.98429	1.18332	4162.85	5467.16
PARP1	protein_coding	0.338975	1.26486	0.00589303	0.0266897	0.327426	0.213424	4.53955	12016	chr1	226360690	226408079	-	47389	ENSG00000143799.12	142	5.2699	3.8092	13420.8	10611.1
COQ8A	protein_coding	0.46417	1.37952	0.00128231	0.00830384	0.442742	0.281271	0.290305	1453.57	chr1	226897535	226987545	+	90010	ENSG00000163050.16	56997	0.3483	0.23231	1684.48	1222.65
CDC42BPA	protein_coding	-0.70997	0.611333	3.78508e-07	1.15319e-05	-0.679086	-0.448024	1.03295	19308.3	chr1	226989864	227318474	-	328610	ENSG00000143776.18	8476	0.829007	1.23689	14651.3	23965.4
ZNF678	protein_coding	-0.333316	0.79371	0.0114921	0.0446106	-0.320346	-0.212664	1.32928	8558.91	chr1	227563542	227677443	+	113901	ENSG00000181450.17	339500	1.2345	1.42406	7575.06	9542.77
JMJD4	protein_coding	1.36808	2.58128	5.69482e-07	1.63144e-05	1.16541	0.588967	0.905995	210.071	chr1	227731188	227735411	-	4223	ENSG00000081692.12	65094	1.33817	0.473823	303.159	116.982
AL136379.1	lincRNA	1.59251	3.01574	0.00107915	0.00729081	1.02541	0.31923	0.32566	46.9743	chr1	228073908	228076550	-	2642	ENSG00000276255.2	NA	0.49975	0.15157	70.6309	23.3176
GUK1	protein_coding	1.33314	2.5195	2.64952e-14	6.96643e-12	1.24442	0.727318	1.14237	567.043	chr1	228139961	228148984	+	9023	ENSG00000143774.16	2987	1.67364	0.611107	812.361	321.725
IBA57	protein_coding	0.464586	1.37992	0.00174074	0.0104673	0.441938	0.280863	1.4167	1294.43	chr1	228165814	228182257	+	16443	ENSG00000181873.12	200205	1.69762	1.13578	1500.97	1087.89
OBSCN-AS1	protein_coding	1.36274	2.57173	0.00229467	0.0129655	0.930371	0.329724	0.110383	61.5612	chr1	228203505	228213660	-	10155	ENSG00000162913.9	NA	0.16309	0.0576767	88.8409	34.2816
TRIM11	protein_coding	0.643686	1.56232	0.000110235	0.00121252	0.604695	0.387882	2.28959	1663.68	chr1	228393672	228406840	-	13168	ENSG00000154370.15	81559	2.87782	1.70137	2029.42	1297.94
AL670729.1	antisense_RNA	0.894558	1.85904	0.00589043	0.0266842	0.718652	0.34506	1.07195	136.757	chr1	228407380	228409694	+	2314	ENSG00000231563.1	NA	1.43847	0.705433	178.372	95.1429
RNF187	protein_coding	0.794201	1.73412	0.00019546	0.00189766	0.718081	0.439972	1.05076	505.955	chr1	228487060	228495766	+	8706	ENSG00000168159.11	149603	1.36922	0.732293	641.026	370.883
RHOU	protein_coding	-0.796664	0.575679	0.0104901	0.041635	-0.65003	-0.278929	0.173022	113.834	chr1	228735076	228746669	+	11593	ENSG00000116574.5	58480	0.13347	0.212573	83.2576	144.41
RAB4A	protein_coding	-0.385833	0.765337	0.00442814	0.0213767	-0.369999	-0.233602	0.762683	1471.62	chr1	229271061	229305894	+	34833	ENSG00000168118.11	5867	0.693427	0.83194	1275.96	1667.27
TTC13	protein_coding	-0.439114	0.737587	0.000826605	0.00590248	-0.422166	-0.267855	0.558123	2292.31	chr1	230906242	230978859	-	72617	ENSG00000143643.12	79573	0.498707	0.61754	1946.02	2638.6
TSNAX	protein_coding	-0.830627	0.562285	2.24152e-05	0.000340917	-0.762545	-0.458681	5.04426	569.783	chr1	231564527	231566524	+	37872	ENSG00000116918.13	7257	3.83379	6.25472	410.25	729.316
SIPA1L2	protein_coding	-1.10803	0.463926	6.89518e-08	2.64526e-06	-1.00888	-0.598298	0.0526767	492.739	chr1	232397964	232561558	-	163594	ENSG00000116991.10	57568	0.0355067	0.0698467	312.281	673.197
PCNX2	protein_coding	-0.49149	0.71129	0.000103463	0.00116337	-0.473813	-0.30729	0.624848	11031.8	chr1	232983434	233295562	-	312279	ENSG00000135749.18	80003	0.54757	0.702127	9170.75	12892.8
MAP3K21	protein_coding	-0.807037	0.571555	8.55291e-09	4.38943e-07	-0.771727	-0.477372	0.353073	1150.96	chr1	233327767	233385148	+	57381	ENSG00000143674.10	84451	0.271237	0.43491	837.031	1464.89
GNG4	protein_coding	-0.807778	0.571261	3.71575e-07	1.13673e-05	-0.762933	-0.486643	0.208772	1219.32	chr1	235547686	235650754	-	103068	ENSG00000168243.10	2786	0.16039	0.257153	886.264	1552.38
LYST	protein_coding	-0.801205	0.57387	8.9833e-07	2.35233e-05	-0.754486	-0.446859	0.0557083	651.976	chr1	235661040	235866924	-	205884	ENSG00000143669.13	1130	0.04298	0.0684367	475.276	828.676
GPR137B	protein_coding	0.370231	1.29256	0.00836401	0.0350598	0.353988	0.225022	1.0504	3882.62	chr1	236142531	236208909	+	66378	ENSG00000077585.13	7107	1.22868	0.87212	4377.73	3387.51
ERO1B	protein_coding	-0.864501	0.549236	0.000638165	0.00484148	-0.752277	-0.457625	0.0941917	355.048	chr1	236215554	236281985	-	66431	ENSG00000086619.13	56605	0.07069	0.117693	251.719	458.376
ACTN2	protein_coding	-0.55323	0.681492	8.61308e-07	2.27662e-05	-0.537419	-0.352189	4.28484	18961.6	chr1	236686453	236764631	+	78178	ENSG00000077522.12	88	3.65993	4.90976	15369.9	22553.3
CHRM3	protein_coding	-1.07212	0.47562	0.00577483	0.026322	-0.792885	-0.382083	0.00671833	109.77	chr1	239629072	239915452	+	286380	ENSG00000133019.11	1131	0.00458333	0.00885333	70.9412	148.599
FMN2	protein_coding	-1.08285	0.472095	0.000387653	0.00326773	-0.889864	-0.387299	0.00565167	122.504	chr1	240091879	240475189	+	383310	ENSG00000155816.19	56776	0.00382667	0.00747667	78.6155	166.393
PLD5	protein_coding	-0.629434	0.64643	0.000223679	0.00211675	-0.589525	-0.406778	0.118267	2948	chr1	242082985	242524696	-	441711	ENSG00000180287.16	200150	0.0980067	0.138527	2314.78	3581.23
SDCCAG8	protein_coding	-0.369965	0.773801	0.00888586	0.0366188	-0.353512	-0.223889	0.175452	2422.63	chr1	243256055	243500092	+	244037	ENSG00000054282.15	10806	0.161073	0.18983	2113.8	2731.47
AKT3	protein_coding	-0.5663	0.675346	0.00013816	0.00144358	-0.53862	-0.349983	0.366622	6719.62	chr1	243488232	243850128	-	361896	ENSG00000117020.16	10000	0.311973	0.42127	5417.73	8021.51
AL645465.1	antisense_RNA	-0.653284	0.635831	0.000111619	0.00122494	-0.612527	-0.37195	0.402223	746.754	chr1	244375099	244408493	-	34493	ENSG00000240963.1	NA	0.330283	0.474163	580.607	912.901
ADSS	protein_coding	-0.477779	0.718082	0.000528743	0.00416784	-0.457538	-0.299503	1.45232	3575.76	chr1	244408493	244452134	-	43641	ENSG00000035687.9	159	1.27646	1.62818	2989.63	4161.9
CATSPERE	protein_coding	-0.502392	0.705936	0.00831937	0.0349108	-0.463319	-0.268666	0.0440233	445.127	chr1	244461370	244640504	+	179134	ENSG00000179397.17	257044	0.0383233	0.0497233	368.471	521.782
DESI2	protein_coding	-0.380192	0.768335	0.00269654	0.0146913	-0.366494	-0.235257	1.09295	3465.33	chr1	244652934	244709033	+	56099	ENSG00000121644.18	51029	0.997733	1.18817	3011.76	3918.9
EFCAB2	protein_coding	-0.457589	0.728202	0.00178746	0.0106813	-0.43582	-0.285901	0.255208	2263.14	chr1	244969868	245127164	+	157296	ENSG00000203666.12	84288	0.226233	0.284183	1907.38	2618.9
SMYD3	protein_coding	-0.432118	0.741173	0.000758242	0.00553793	-0.416168	-0.271663	0.663567	28452.7	chr1	245749341	246507312	-	757971	ENSG00000185420.18	64754	0.59521	0.731923	24223	32682.5
AHCTF1	protein_coding	-0.434781	0.739806	0.00121738	0.00796742	-0.417234	-0.270823	2.53274	13243.2	chr1	246839097	246931424	-	92327	ENSG00000153207.14	25909	2.27035	2.79512	11262.4	15223.9
ZNF124	protein_coding	-0.358683	0.779876	0.0028951	0.0154566	-0.346971	-0.227546	2.34075	6615.4	chr1	247121974	247172016	-	50042	ENSG00000196418.12	7678	2.15231	2.52918	5797.6	7433.21
AL390728.6	lincRNA	-1.84734	0.277904	0.00848543	0.0353987	-0.853765	-0.208565	0.311488	22.1919	chr1	247187280	247188526	-	1246	ENSG00000259865.1	NA	0.144763	0.478213	9.64696	34.7368
SH3BP5L	protein_coding	0.476648	1.39151	0.00180974	0.0107876	0.452079	0.288197	1.65416	1486.48	chr1	248810450	248826633	-	16183	ENSG00000175137.10	80851	1.99013	1.31818	1729.39	1243.56
ZNF692	protein_coding	0.564022	1.47839	0.000719823	0.0053201	0.529754	0.323348	1.50314	757.395	chr1	248850005	248859085	-	9080	ENSG00000171163.15	55657	1.8537	1.15257	904.187	610.602
LARP4B	protein_coding	-0.273188	0.827489	0.0128831	0.048524	-0.265724	-0.173001	2.2573	15879.3	chr10	806913	931705	-	124792	ENSG00000107929.14	23185	2.1446	2.37	14380	17378.7
AKR1C3	protein_coding	-0.373224	0.772055	0.00752602	0.0323599	-0.357018	-0.245862	4.39145	14569.7	chr10	5048811	5107686	+	58875	ENSG00000196139.13	8644	4.0204	4.76251	12695.5	16443.9
AKR1C7P	transcribed_unprocessed_pseudogene	-0.67674	0.625577	0.00462442	0.0221338	-0.597392	-0.332941	0.374552	281.773	chr10	5275172	5288470	-	13298	ENSG00000215267.8	NA	0.304787	0.444317	216.802	346.745
NET1	protein_coding	-0.425504	0.744579	0.00189243	0.0111621	-0.407699	-0.265707	2.47595	6441.44	chr10	5412550	5458463	+	45913	ENSG00000173848.18	10276	2.22375	2.72815	5498.54	7384.34
PFKFB3	protein_coding	0.483676	1.3983	9.05344e-06	0.000163013	0.470665	0.307473	1.84309	11219.5	chr10	6144933	6254644	+	109711	ENSG00000170525.19	5209	2.22553	1.46065	13082	9356.97
SFMBT2	protein_coding	-0.754532	0.592739	3.21083e-07	1.02034e-05	-0.718094	-0.488107	0.777527	11130.9	chr10	7158623	7411486	-	252863	ENSG00000198879.11	57713	0.611183	0.94387	8284.21	13977.7
KIN	protein_coding	-0.419632	0.747615	0.00109263	0.00734828	-0.404095	-0.254686	1.00233	2097.93	chr10	7750961	7787981	-	37020	ENSG00000151657.11	22944	0.901453	1.10322	1794.53	2401.32
ATP5C1	protein_coding	-0.295065	0.815036	0.0127304	0.0480525	-0.285736	-0.18219	2.89945	3216.27	chr10	7788128	7807815	+	19687	ENSG00000165629.19	509	2.73047	3.06844	2888.91	3543.64
CELF2	protein_coding	-0.72672	0.604276	2.39581e-06	5.27353e-05	-0.688664	-0.422127	0.0292033	873.124	chr10	10798396	11336675	+	538279	ENSG00000048740.18	10659	0.0231767	0.03523	657.713	1088.54
CCDC3	protein_coding	-0.561022	0.677822	0.00143698	0.00904606	-0.523279	-0.335733	0.08526	972.417	chr10	12896624	13099652	-	203028	ENSG00000151468.10	83643	0.0724133	0.0981067	785.263	1159.57
BEND7	protein_coding	-1.20204	0.434659	6.22475e-08	2.41858e-06	-1.07807	-0.651224	0.129917	477.844	chr10	13438636	13502976	-	64340	ENSG00000165626.16	222389	0.08335	0.176483	289.624	666.064
FRMD4A	protein_coding	-0.500399	0.706911	6.07432e-05	0.000753169	-0.482895	-0.320597	0.183308	8462.63	chr10	13643705	14462142	-	818437	ENSG00000151474.21	55691	0.159637	0.20698	7009.07	9916.18
MINDY3	protein_coding	-0.673631	0.626927	3.55015e-05	0.000488471	-0.634433	-0.416677	0.849798	3988.59	chr10	15778169	15860520	-	82351	ENSG00000148481.13	80013	0.692787	1.00681	3074.34	4902.84
PTER	protein_coding	-0.494042	0.710033	7.23938e-05	0.00086521	-0.476837	-0.310307	0.802045	3472.59	chr10	16436942	16513745	+	76803	ENSG00000165983.14	9317	0.699927	0.904163	2883.65	4061.53
CUBN	protein_coding	-0.638587	0.642342	3.46242e-05	0.000479493	-0.60509	-0.394939	0.110398	1913.59	chr10	16823963	17129831	-	305868	ENSG00000107611.14	8029	0.0911633	0.129633	1496.93	2330.25
TRDMT1	protein_coding	-0.516772	0.698934	0.000607675	0.00466245	-0.490807	-0.319505	0.639783	1992.86	chr10	17146736	17201682	-	54946	ENSG00000107614.21	1787	0.554023	0.725543	1640.03	2345.7
HACD1	protein_coding	-0.690513	0.619633	6.26115e-05	0.000770919	-0.645772	-0.371964	0.311117	499.372	chr10	17589031	17617377	-	28346	ENSG00000165996.13	9200	0.250517	0.371717	382.23	616.514
STAM	protein_coding	-0.38683	0.764808	0.00344235	0.0176203	-0.371699	-0.241573	1.71455	6969.23	chr10	17644124	17715914	+	71790	ENSG00000136738.14	8027	1.56342	1.86568	6040.47	7897.98
AL450384.2	antisense_RNA	-0.399698	0.758017	0.00765384	0.0327919	-0.379841	-0.235942	0.770933	1350.62	chr10	18513114	18545560	-	32537	ENSG00000240291.1	NA	0.699797	0.84207	1164.95	1536.29
NSUN6	protein_coding	-0.319948	0.801099	0.00914266	0.0374161	-0.309106	-0.200816	0.981048	5870.69	chr10	18545651	18651622	-	106062	ENSG00000241058.3	221078	0.915633	1.04646	5222.05	6519.32
AL158209.1	lincRNA	1.0952	2.13643	1.70658e-08	7.96986e-07	1.00672	0.609842	0.39139	706.814	chr10	21340232	21372950	-	32718	ENSG00000230109.1	NA	0.54833	0.23445	962.083	451.544
RPL31P45	processed_pseudogene	0.585301	1.50035	0.0113485	0.044192	0.520523	0.2734	14.1921	280.48	chr10	22266990	22267346	+	356	ENSG00000233318.2	NA	17.6241	10.7601	336.357	224.602
PIP4K2A	protein_coding	-0.36603	0.775915	0.00163547	0.00997815	-0.354873	-0.230451	1.01351	10251.7	chr10	22534848	22714555	-	179707	ENSG00000150867.13	5305	0.930187	1.09683	8958.4	11545
KIAA1217	protein_coding	-0.670335	0.628361	2.74111e-06	5.90493e-05	-0.639896	-0.437785	0.902317	43528.8	chr10	23694745	24547848	+	853103	ENSG00000120549.17	56243	0.735817	1.06882	33593.9	53463.8
ARHGAP21	protein_coding	-0.52697	0.694011	5.10179e-05	0.000655185	-0.506997	-0.33265	1.04973	8340.23	chr10	24583608	24723668	-	140060	ENSG00000107863.17	57584	0.906113	1.19335	6833.82	9846.63
MYO3A	protein_coding	-1.44985	0.366059	1.35345e-09	8.98897e-08	-1.27927	-0.739724	0.0224733	358.655	chr10	25934266	26212527	+	278261	ENSG00000095777.14	53904	0.01284	0.0321067	192.351	524.959
ABI1	protein_coding	-0.399252	0.758252	0.00879926	0.0363539	-0.378772	-0.247984	1.57215	10201.2	chr10	26746592	26861087	-	114495	ENSG00000136754.17	10006	1.42737	1.71693	8798.38	11603.9
ANKRD26	protein_coding	-0.394779	0.760606	0.00302871	0.0160102	-0.379131	-0.242429	0.781597	4261.25	chr10	27004115	27100498	-	96383	ENSG00000107890.16	22852	0.71099	0.852203	3681.78	4840.72
YME1L1	protein_coding	-0.404436	0.755531	0.000685128	0.00512765	-0.391507	-0.25345	3.86309	9855.82	chr10	27110111	27155266	-	45155	ENSG00000136758.18	10730	3.49336	4.23283	8483.99	11227.6
RAB18	protein_coding	-0.369516	0.774042	0.00407082	0.0199682	-0.355811	-0.232225	2.20613	4748.19	chr10	27504173	27542237	+	38064	ENSG00000099246.16	22931	2.0221	2.39015	4143.69	5352.69
ARMC4	protein_coding	-1.17437	0.443078	3.81134e-05	0.000516995	-0.987144	-0.561701	0.02767	297.663	chr10	27812167	27999048	-	186881	ENSG00000169126.15	55130	0.0181567	0.0371833	182.641	412.685
MPP7	protein_coding	-0.849602	0.554938	8.07266e-07	2.16406e-05	-0.794715	-0.497231	0.0823217	1085.9	chr10	28050992	28282138	-	231146	ENSG00000150054.18	143098	0.0622867	0.102357	774.955	1396.85
WAC	protein_coding	-0.41513	0.749952	0.00315187	0.0164707	-0.396867	-0.261125	4.98128	25591.7	chr10	28532492	28623112	+	90620	ENSG00000095787.21	51322	4.49579	5.46677	21934.8	29248.7
SVIL	protein_coding	-0.622279	0.649644	3.18189e-07	1.01451e-05	-0.601534	-0.395841	0.50685	7987.79	chr10	29457337	29735804	-	278467	ENSG00000197321.14	6840	0.42108	0.59262	6291.07	9684.51
ZNF438	protein_coding	-0.306242	0.808746	0.0121179	0.0463883	-0.295976	-0.188783	0.316997	3310.21	chr10	30844633	31031937	-	187304	ENSG00000183621.15	220929	0.297523	0.33647	2960.58	3659.83
ZEB1	protein_coding	-1.17107	0.444091	1.19127e-12	1.90544e-10	-1.10144	-0.739874	0.271203	3258.51	chr10	31319124	31529813	+	210689	ENSG00000148516.21	6935	0.177317	0.36509	2004.18	4512.84
ARHGAP12	protein_coding	-0.540866	0.687358	0.000146089	0.00151324	-0.516478	-0.33682	1.22151	8570.76	chr10	31805403	31928876	-	123473	ENSG00000165322.17	94134	1.05045	1.39257	6982.7	10158.8
CCDC7	protein_coding	-0.323882	0.798917	0.00982859	0.0395576	-0.312436	-0.200191	0.212033	5156.25	chr10	32446139	32876393	+	430254	ENSG00000216937.13	79741	0.19796	0.226107	4579.82	5732.69
CREM	protein_coding	-0.395371	0.760294	0.000543432	0.0042522	-0.383697	-0.246592	0.929865	4487.23	chr10	35126790	35212958	+	86168	ENSG00000095794.19	1390	0.84384	1.01589	3876.21	5098.25
FZD8	protein_coding	0.701098	1.62574	0.00152835	0.0094813	0.629375	0.399733	3.41425	746.811	chr10	35638248	35642278	-	4030	ENSG00000177283.7	8325	4.34034	2.48815	924.905	568.717
ZNF33A	protein_coding	-0.310893	0.806142	0.00697958	0.030537	-0.301572	-0.193228	1.21928	3740.66	chr10	38010649	38065088	+	54439	ENSG00000189180.15	7581	1.14147	1.29709	3339.45	4141.86
ZNF37A	protein_coding	-0.665335	0.630542	0.000170803	0.00170485	-0.620118	-0.371566	1.02309	693.877	chr10	38094333	38150293	+	55960	ENSG00000075407.18	7587	0.837073	1.20911	536.708	851.046
RET	protein_coding	0.728648	1.65709	9.00887e-05	0.0010311	0.674312	0.434224	0.552972	1627.33	chr10	43077026	43130351	+	53325	ENSG00000165731.18	5979	0.71065	0.395293	2029.92	1224.75
ZFAND4	protein_coding	-0.502567	0.70585	0.000415671	0.00345471	-0.47992	-0.312016	0.78691	2552.75	chr10	45615500	45672752	-	57252	ENSG00000172671.19	93550	0.685747	0.888073	2112.63	2992.87
PARGP1	transcribed_unprocessed_pseudogene	-0.360758	0.778755	0.00528046	0.0245526	-0.347237	-0.223855	0.627453	4189.72	chr10	45854092	45972154	-	118062	ENSG00000239883.8	NA	0.57726	0.677647	3668.63	4710.82
MAPK8	protein_coding	-0.506436	0.703959	0.000102842	0.00115842	-0.487154	-0.319902	1.56422	11775.9	chr10	48306638	48439360	+	132722	ENSG00000107643.15	5599	1.36155	1.7669	9730.18	13821.7
ARHGAP22	protein_coding	-0.556009	0.680181	0.00457048	0.021944	-0.510374	-0.315437	0.0519517	598.02	chr10	48446033	48652616	-	206583	ENSG00000128805.14	58504	0.04427	0.0596333	484.207	711.832
PARG	protein_coding	-0.391101	0.762548	0.00345196	0.0176497	-0.375467	-0.240506	0.559603	4814.87	chr10	49818278	49970203	-	151925	ENSG00000227345.8	8505	0.509777	0.60943	4166.21	5463.53
SGMS1	protein_coding	-0.460258	0.726856	0.000694365	0.00517779	-0.44134	-0.294169	0.989322	17851.3	chr10	50305585	50623983	-	318398	ENSG00000198964.13	259230	0.87614	1.1025	15028.1	20674.5
PCDH15	protein_coding	-1.73238	0.300955	7.1474e-09	3.80039e-07	-1.43247	-0.844953	0.00550167	319.311	chr10	53802770	54801291	-	998521	ENSG00000150275.17	65217	0.00274	0.00826333	147.926	490.696
IPMK	protein_coding	-0.420102	0.747372	0.00120347	0.00790802	-0.404262	-0.258776	0.773777	3325.41	chr10	58191516	58267934	-	76418	ENSG00000151151.5	253430	0.69644	0.851113	2844.89	3805.93
BICC1	protein_coding	-1.10059	0.466326	5.04277e-12	6.91364e-10	-1.03912	-0.703905	0.299347	5419.26	chr10	58513139	58831437	+	318298	ENSG00000122870.11	80114	0.20228	0.396413	3446.88	7391.63
SLC16A9	protein_coding	-0.908211	0.532845	3.00869e-07	9.64086e-06	-0.846275	-0.50833	0.127893	620.245	chr10	59650760	59736002	-	85242	ENSG00000165449.11	220963	0.0939533	0.161833	431.345	809.145
ANK3	protein_coding	-0.658929	0.633348	6.56609e-05	0.000799173	-0.619624	-0.389676	0.0322117	1295.23	chr10	60026297	60733490	-	707193	ENSG00000151150.21	288	0.0264133	0.03801	1004.85	1585.61
RHOBTB1	protein_coding	-0.511667	0.701411	0.00339514	0.0174568	-0.47775	-0.303773	0.18254	1363.07	chr10	60869437	61001440	-	132003	ENSG00000072422.16	9886	0.15828	0.2068	1124.73	1601.4
RTKN2	protein_coding	-0.440866	0.736692	0.00340889	0.0174994	-0.418768	-0.273178	0.60547	2940.98	chr10	62183034	62268707	-	85673	ENSG00000182010.10	219790	0.540743	0.670197	2495.37	3386.59
EGR2	protein_coding	1.07764	2.11057	0.000206945	0.00198307	0.900728	0.572593	1.12486	441.337	chr10	62811995	62819167	-	7172	ENSG00000122877.15	1959	1.56154	0.688183	599.05	283.624
JMJD1C	protein_coding	-0.396819	0.759531	0.00931586	0.0379599	-0.376412	-0.242933	2.09774	35553.4	chr10	63167220	63465881	-	298661	ENSG00000171988.18	221037	1.90948	2.286	30694.3	40412.6
REEP3	protein_coding	-0.782603	0.581317	9.7971e-11	8.6657e-09	-0.756828	-0.491026	1.12072	6612.72	chr10	63521362	63625123	+	103761	ENSG00000165476.13	221035	0.87134	1.37009	4862.26	8363.18
LINC01515	lincRNA	-1.66766	0.314763	3.41652e-11	3.52563e-09	-1.45313	-0.755758	0.0213017	240.8	chr10	65570337	65766541	+	196204	ENSG00000228065.10	NA	0.01092	0.0316833	115.399	366.201
HERC4	protein_coding	-0.561048	0.67781	1.28677e-05	0.000214954	-0.540247	-0.357936	0.962028	8260.4	chr10	67921898	68075348	-	153450	ENSG00000148634.15	26091	0.81976	1.1043	6673.95	9846.85
TSPAN15	protein_coding	0.410093	1.32877	0.0112643	0.0439087	0.386525	0.231545	0.251163	787.342	chr10	69451472	69507669	+	56197	ENSG00000099282.9	23555	0.297083	0.205243	898.202	676.483
LRRC20	protein_coding	0.612443	1.52885	5.54853e-05	0.000697508	0.581217	0.376013	0.777013	3608.65	chr10	70298969	70382650	-	83681	ENSG00000172731.13	55222	0.969213	0.584813	4363.53	2853.76
PALD1	protein_coding	0.413295	1.33172	0.00391593	0.0193817	0.394445	0.261746	0.862982	4315.14	chr10	70478820	70568449	+	89629	ENSG00000107719.8	27143	1.02325	0.702713	4927.7	3702.58
SGPL1	protein_coding	-0.279048	0.824135	0.0133274	0.0497677	-0.271027	-0.174387	1.36162	5006.22	chr10	70815969	70881173	+	65204	ENSG00000166224.16	8879	1.29022	1.43302	4523.37	5489.08
UNC5B	protein_coding	0.734811	1.66418	5.14641e-09	2.8632e-07	0.708708	0.455022	0.56553	2832.45	chr10	71212569	71302864	+	90295	ENSG00000107731.12	219699	0.728193	0.402867	3538.13	2126.78
SLC29A3	protein_coding	0.60839	1.52456	4.16482e-05	0.000553598	0.578709	0.371387	0.631377	1544.86	chr10	71319257	71363385	+	44128	ENSG00000198246.7	55315	0.786307	0.476447	1866.32	1223.4
CDH23	protein_coding	0.472725	1.38773	0.00716405	0.0311666	0.441001	0.292424	0.545515	12658.4	chr10	71396933	71815947	+	419014	ENSG00000107736.19	64072	0.65575	0.43528	14713.5	10603.3
CHST3	protein_coding	0.407737	1.3266	0.00672677	0.0296677	0.387325	0.244489	1.05861	2905.04	chr10	71964364	72013564	+	49200	ENSG00000122863.5	9469	1.25119	0.866023	3312.47	2497.62
DNAJB12	protein_coding	0.500512	1.41472	0.000159293	0.00161515	0.480847	0.313057	2.23739	2783.5	chr10	72332829	72355230	-	22401	ENSG00000148719.14	54788	2.70872	1.76606	3261.53	2305.46
MICU1	protein_coding	-0.40846	0.753427	0.000243263	0.00224697	-0.397008	-0.257802	0.52181	7464.84	chr10	72367326	72626191	-	258865	ENSG00000107745.18	10367	0.471223	0.572397	6414.65	8515.04
MCU	protein_coding	-0.589456	0.664594	8.60516e-06	0.000156409	-0.566319	-0.368106	0.746172	8212.33	chr10	72692130	72887694	+	195564	ENSG00000156026.14	90550	0.62938	0.862963	6557.36	9867.31
FAM149B1	protein_coding	-0.447629	0.733247	0.00520046	0.0242747	-0.4224	-0.273184	0.294032	1244.03	chr10	73168165	73244504	+	76339	ENSG00000138286.14	317662	0.261443	0.32662	1052.69	1435.37
CFAP70	protein_coding	-0.947944	0.518371	0.00422941	0.0205778	-0.754779	-0.386335	0.0258067	154.229	chr10	73253758	73358859	-	105101	ENSG00000156042.17	118491	0.0186867	0.0329267	104.968	203.489
PPP3CB	protein_coding	-0.33562	0.792443	0.00535698	0.0248662	-0.324643	-0.209957	1.60586	5406.41	chr10	73436427	73496024	-	59597	ENSG00000107758.15	5532	1.49045	1.72128	4780.2	6032.63
AC073389.2	antisense_RNA	1.62685	3.08838	8.2626e-05	0.000960583	1.16329	0.474813	0.08027	91.0462	chr10	73654038	73674719	+	20681	ENSG00000271848.1	NA	0.123633	0.0369067	137.692	44.401
DUSP8P5	processed_pseudogene	1.45299	2.73775	0.00674553	0.0297367	0.867322	0.262926	0.425917	42.3696	chr10	73731823	73733638	+	1815	ENSG00000235316.1	NA	0.63398	0.217853	61.9642	22.775
VCL	protein_coding	-0.410264	0.752486	0.00333114	0.0171969	-0.39242	-0.252331	2.60208	14821.8	chr10	73998113	74121363	+	123250	ENSG00000035403.17	7414	2.35505	2.8491	12728	16915.7
ADK	protein_coding	-0.57643	0.670621	0.000109292	0.00120605	-0.548108	-0.357492	1.21573	38447.6	chr10	74151184	74709303	+	558119	ENSG00000156110.13	132	1.03212	1.39934	30867.2	46028
ZMIZ1	protein_coding	0.310236	1.23991	0.00837488	0.0350977	0.30055	0.198957	1.22063	16824.1	chr10	79069034	79316528	+	247494	ENSG00000108175.16	57178	1.40115	1.04011	18625.7	15022.4
PPIF	protein_coding	0.612278	1.52867	9.9913e-06	0.000175616	0.586065	0.385175	7.63549	3329.52	chr10	79347477	79355337	+	7860	ENSG00000108179.13	10105	9.5168	5.75417	4025.47	2633.58
NUTM2B-AS1	antisense_RNA	-0.426866	0.743876	0.00259275	0.0142676	-0.407803	-0.266088	0.44813	4083.51	chr10	79663087	79826516	-	163429	ENSG00000225484.6	101060691	0.402367	0.493893	3483.9	4683.11
AL512662.2	processed_transcript	-1.26033	0.417448	9.50128e-09	4.77402e-07	-1.13311	-0.610296	0.12618	302.4	chr10	79904897	79951029	+	46132	ENSG00000283913.1	NA	0.0789533	0.173407	178.438	426.363
ANXA11	protein_coding	0.625525	1.54277	9.02114e-06	0.000162584	0.597889	0.383513	1.79777	5467.8	chr10	80150888	80205572	-	54684	ENSG00000122359.17	311	2.25372	1.34182	6634.36	4301.25
CCSER2	protein_coding	-0.479679	0.717137	0.000365544	0.00311132	-0.460268	-0.30492	1.28868	13797.2	chr10	84328585	84518521	+	189936	ENSG00000107771.15	54462	1.13312	1.44424	11524.5	16069.9
TNPO1P1	processed_pseudogene	-0.906976	0.533302	0.00561408	0.02581	-0.725834	-0.311984	1.76799	115.089	chr10	84390907	84392045	+	1138	ENSG00000225423.1	NA	1.30981	2.22617	80.1112	150.067
GRID1	protein_coding	-1.0329	0.488726	5.78387e-08	2.27958e-06	-0.952568	-0.56087	0.0115217	501.77	chr10	85599554	86366478	-	766924	ENSG00000182771.18	2894	0.00801667	0.0150267	329.285	674.254
WAPL	protein_coding	-0.362413	0.777862	0.00335264	0.0172846	-0.349978	-0.229543	2.30875	11297.3	chr10	86435255	86521815	-	86560	ENSG00000062650.18	23063	2.12282	2.49468	9885.48	12709
BMPR1A	protein_coding	-0.419113	0.747884	0.000911747	0.00637757	-0.404091	-0.264166	4.51572	44996.2	chr10	86756649	86932838	+	176189	ENSG00000107779.13	657	4.07132	4.96013	38505.6	51486.8
NUTM2A-AS1	antisense_RNA	-0.546656	0.684605	0.000633613	0.00481455	-0.515913	-0.336413	0.339703	2004.72	chr10	87238666	87342612	-	103946	ENSG00000223482.7	728190	0.290973	0.388433	1629.83	2379.6
MINPP1	protein_coding	-0.844666	0.55684	8.85918e-08	3.26378e-06	-0.798322	-0.497124	0.422392	1169.63	chr10	87504874	87553460	+	48586	ENSG00000107789.15	9562	0.32047	0.524313	836.529	1502.74
ATAD1	protein_coding	-0.497594	0.708287	0.000605109	0.00464764	-0.474346	-0.31066	1.85362	7012.79	chr10	87751511	87818160	-	66649	ENSG00000138138.13	84896	1.62065	2.0866	5815.61	8209.96
PTEN	protein_coding	-0.598055	0.660644	0.000127312	0.00135984	-0.565957	-0.3765	1.72314	10452.1	chr10	87863112	87971930	+	108818	ENSG00000171862.10	5728	1.44827	1.99801	8316.36	12587.8
AC063965.1	sense_intronic	-1.8178	0.283653	0.000518594	0.00410747	-1.10582	-0.326549	1.40051	39.9879	chr10	87878691	87880427	+	1736	ENSG00000224745.1	NA	0.658283	2.14274	17.6512	62.3246
RNLS	protein_coding	-0.725079	0.604964	0.000859829	0.00608314	-0.653063	-0.395315	0.0308783	546.935	chr10	88273863	88584530	-	310667	ENSG00000184719.11	55328	0.02465	0.0371067	412.115	681.755
LIPA	protein_coding	-0.503599	0.705345	0.000933891	0.00651348	-0.477855	-0.300123	0.102708	1162.96	chr10	89213568	89414557	-	200989	ENSG00000107798.17	3988	0.0892	0.116217	962.054	1363.87
PANK1	protein_coding	-0.399987	0.757865	0.00140885	0.00891577	-0.385893	-0.245323	0.74883	2758.06	chr10	89579496	89645572	-	66076	ENSG00000152782.16	53354	0.676823	0.820837	2378.9	3137.21
KIF20B	protein_coding	-0.493452	0.710324	0.000386185	0.00325821	-0.472206	-0.30896	2.2817	9496	chr10	89701609	89774939	+	73330	ENSG00000138182.14	9585	1.99796	2.56544	7887.91	11104.1
PCGF5	protein_coding	-0.719158	0.607452	2.43562e-06	5.35501e-05	-0.682187	-0.447175	0.298037	2051.85	chr10	91163011	91284331	+	121320	ENSG00000180628.14	84333	0.23754	0.358533	1551.06	2552.64
HECTD2	protein_coding	-0.467286	0.723324	0.000149616	0.00154229	-0.451331	-0.289496	0.741773	4386.54	chr10	91410284	91514829	+	104545	ENSG00000165338.16	143279	0.655087	0.82846	3682.79	5090.28
TNKS2	protein_coding	-0.335315	0.792611	0.00658454	0.0291947	-0.323834	-0.208861	1.62335	6144.73	chr10	91798311	91865276	+	66965	ENSG00000107854.5	80351	1.50838	1.73831	5433.96	6855.49
BTAF1	protein_coding	-0.412164	0.751495	0.00248171	0.013779	-0.395096	-0.258447	1.7572	10600.7	chr10	91923768	92030325	+	106557	ENSG00000095564.13	9044	1.58792	1.92649	9096.62	12104.7
IDE	protein_coding	-0.581202	0.668407	1.63869e-06	3.8783e-05	-0.56197	-0.365358	0.992353	6888.85	chr10	92451683	92574076	-	122393	ENSG00000119912.15	3416	0.83847	1.14624	5519.66	8258.03
KIF11	protein_coding	-0.394662	0.760667	0.00320379	0.0166747	-0.378851	-0.247454	2.91951	10270.6	chr10	92593285	92655395	+	62110	ENSG00000138160.5	3832	2.65449	3.18452	8874.34	11666.8
EXOC6	protein_coding	-0.542743	0.686464	4.64939e-05	0.000607077	-0.521195	-0.339331	0.965853	12328.5	chr10	92834712	93059493	+	224781	ENSG00000138190.16	54536	0.82983	1.10188	10036.3	14620.7
MYOF	protein_coding	-0.714228	0.609531	0.000233315	0.00217602	-0.656649	-0.475666	0.420448	4177.76	chr10	93306429	93482317	-	175888	ENSG00000138119.16	26509	0.336347	0.50455	3164.16	5191.37
FRA10AC1	protein_coding	-0.455361	0.729327	0.0015695	0.00967092	-0.434382	-0.276319	1.06396	2092.03	chr10	93667882	93702572	-	34690	ENSG00000148690.11	118924	0.94505	1.18287	1764.59	2419.47
PLCE1	protein_coding	-0.610474	0.654982	0.000113052	0.00123783	-0.576894	-0.362038	0.06739	1102.22	chr10	94030811	94332823	+	302012	ENSG00000138193.15	51196	0.0562033	0.0785767	872.814	1331.62
PLCE1-AS1	antisense_RNA	1.88275	3.68776	0.00321582	0.0167185	0.955877	0.30838	0.0883133	38.1068	chr10	94279276	94287070	-	7794	ENSG00000268894.6	100128054	0.14167	0.0349567	59.92	16.2935
AL138759.1	sense_overlapping	-0.461799	0.726081	0.00416777	0.0203449	-0.435463	-0.276551	4.91327	2606.82	chr10	94577438	94611238	+	33800	ENSG00000244332.1	NA	4.36599	5.46055	2192.81	3020.82
PDLIM1	protein_coding	-1.31022	0.40326	0.000134665	0.00141786	-1.02763	-0.540915	0.052695	160.713	chr10	95237571	95291024	-	53453	ENSG00000107438.8	9124	0.03206	0.07333	92.5478	228.878
TCTN3	protein_coding	-0.32797	0.796657	0.0109552	0.0430922	-0.315755	-0.201071	1.31756	2286.03	chr10	95663395	95694143	-	30748	ENSG00000119977.20	26123	1.22738	1.40774	2027.07	2545
ENTPD1-AS1	antisense_RNA	-0.432563	0.740944	8.44105e-05	0.000980142	-0.420709	-0.271831	0.264897	5030.98	chr10	95753205	96090225	-	337020	ENSG00000226688.6	728558	0.236823	0.29297	4282.42	5779.54
CCNJ	protein_coding	-0.461304	0.72633	0.000388888	0.00327526	-0.443836	-0.284097	2.61293	2582.3	chr10	96043393	96060870	+	17477	ENSG00000107443.15	54619	2.31047	2.91539	2173.58	2991.02
ZNF518A	protein_coding	-0.398903	0.758435	0.00540116	0.0249988	-0.380684	-0.250915	1.42113	2735.32	chr10	96129714	96163752	+	34038	ENSG00000177853.14	9849	1.28812	1.55415	2359.68	3110.96
PIK3AP1	protein_coding	-0.930423	0.524704	0.000473295	0.00382825	-0.798673	-0.46102	0.0425	303.602	chr10	96593311	96720514	-	127203	ENSG00000155629.14	118788	0.03073	0.05427	209.131	398.073
LCOR	protein_coding	-0.497265	0.708449	3.52033e-05	0.000485594	-0.481084	-0.313313	1.57048	14567.1	chr10	96832281	96995959	+	163678	ENSG00000196233.13	84458	1.37237	1.76858	12081.2	17053.1
RRP12	protein_coding	0.307743	1.23777	0.0102771	0.0409572	0.297775	0.189812	0.764522	2940.68	chr10	97356700	97426074	-	69374	ENSG00000052749.13	23223	0.878567	0.650477	3252.61	2628.75
AVPI1	protein_coding	0.579241	1.49406	0.0115323	0.0446994	0.516083	0.264923	0.437638	241.206	chr10	97677423	97687323	-	9900	ENSG00000119986.6	60370	0.543003	0.332273	289.033	193.379
GOLGA7B	protein_coding	-1.23965	0.423474	0.0130425	0.0489801	-0.783222	-0.280582	0.0422267	51.3315	chr10	97850238	97871578	+	21340	ENSG00000155265.10	401647	0.02663	0.0578233	30.5557	72.1072
R3HCC1L	protein_coding	-0.507293	0.703541	1.23501e-05	0.000207937	-0.491873	-0.32098	1.39432	8705.49	chr10	98134623	98244897	+	110274	ENSG00000166024.13	27291	1.2118	1.57684	7190.78	10220.2
CNNM1	protein_coding	-0.65275	0.636067	1.39582e-05	0.000229026	-0.620159	-0.391401	0.404065	1487.38	chr10	99329098	99394330	+	65232	ENSG00000119946.10	26507	0.330037	0.478093	1156.21	1818.55
AL391684.1	lincRNA	-0.512859	0.700832	0.0029478	0.0156558	-0.479661	-0.279275	0.33959	586.095	chr10	99431190	99461743	+	30553	ENSG00000224934.3	NA	0.294367	0.384813	483.472	688.717
OLMALINC	lincRNA	-0.681338	0.623587	0.000392236	0.00329767	-0.627412	-0.383298	0.253977	1149.14	chr10	100373512	100454043	+	80531	ENSG00000235823.2	NA	0.203987	0.303967	883.134	1415.14
SLF2	protein_coding	-0.446383	0.733881	0.000519277	0.0041101	-0.429831	-0.280944	1.77248	5273.12	chr10	100912568	100965136	+	52568	ENSG00000119906.11	55719	1.57892	1.96603	4463.79	6082.44
TWNK	protein_coding	0.86543	1.82188	4.83404e-07	1.42966e-05	0.809703	0.506269	4.09415	1444.96	chr10	100988025	100994401	+	6376	ENSG00000107815.7	56652	5.44879	2.7395	1865.9	1024.03
LZTS2	protein_coding	0.872477	1.8308	6.43668e-05	0.000786915	0.785421	0.466306	0.883503	524.859	chr10	100997071	101007836	+	10765	ENSG00000107816.17	84445	1.1758	0.591207	679.38	370.339
BTRC	protein_coding	-0.444835	0.734668	0.000656511	0.00494936	-0.427857	-0.275975	0.727845	8385.94	chr10	101354032	101557321	+	203289	ENSG00000166167.17	8945	0.649723	0.805967	7102.95	9668.93
FGF8	protein_coding	1.21611	2.32319	0.00264217	0.0144649	0.881153	0.325511	0.125678	70.6529	chr10	101770129	101780369	-	10240	ENSG00000107831.12	2253	0.180277	0.07108	98.974	42.3317
NPM3	protein_coding	0.855356	1.8092	0.000494391	0.0039506	0.750038	0.374952	1.84973	214.024	chr10	101781324	101783413	-	2089	ENSG00000107833.10	10360	2.4553	1.24416	275.446	152.603
HPS6	protein_coding	1.38963	2.62012	1.55072e-05	0.000249814	1.11999	0.523877	1.01884	148.16	chr10	102065389	102068038	+	2649	ENSG00000166189.7	79803	1.50621	0.531473	214.599	81.7216
LDB1	protein_coding	0.58538	1.50043	0.000114382	0.00124955	0.555622	0.347402	1.49051	1066.37	chr10	102107559	102120453	-	12894	ENSG00000198728.10	8861	1.84785	1.13316	1280.48	852.254
PPRC1	protein_coding	0.615447	1.53203	5.42858e-07	1.57159e-05	0.594565	0.386089	7.77789	7496.89	chr10	102132993	102150331	+	17338	ENSG00000148840.10	23082	9.71821	5.83756	9072.1	5921.68
NOLC1	protein_coding	0.843945	1.79495	1.96077e-05	0.000305479	0.773568	0.532429	13.0568	8473.94	chr10	102152175	102163871	+	11696	ENSG00000166197.16	9221	17.3805	8.73305	10883.7	6064.17
CUEDC2	protein_coding	0.80802	1.75081	4.37682e-05	0.000576983	0.740621	0.43944	0.983363	511.959	chr10	102423244	102432661	-	9417	ENSG00000107874.10	79004	1.28661	0.68012	651.754	372.164
TRIM8	protein_coding	0.886362	1.84851	1.42223e-09	9.38083e-08	0.844243	0.523446	1.44481	1112.45	chr10	102644495	102658407	+	13912	ENSG00000171206.13	81603	1.92964	0.959973	1444.55	780.346
NT5C2	protein_coding	-0.328965	0.796107	0.00931406	0.0379599	-0.317149	-0.205746	1.18934	7051.52	chr10	103088016	103193306	-	105290	ENSG00000076685.18	22978	1.10786	1.27082	6250.82	7852.21
SH3PXD2A	protein_coding	0.537313	1.45127	3.17151e-05	0.000447274	0.517234	0.343998	2.32326	33711.1	chr10	103594026	103855543	-	261517	ENSG00000107957.16	9644	2.84375	1.80277	39916.4	27505.8
STN1	protein_coding	-0.365955	0.775955	0.0127012	0.0479896	-0.34847	-0.221763	0.838863	1684.91	chr10	103882541	103918205	-	35664	ENSG00000107960.10	79991	0.76913	0.908597	1472.89	1896.94
SFR1	protein_coding	-0.564959	0.675975	0.0010652	0.00722965	-0.528322	-0.307754	2.23673	546.92	chr10	104122057	104126385	+	4328	ENSG00000156384.14	119392	1.89683	2.57662	441.563	652.276
ITPRIP	protein_coding	0.421852	1.33965	0.00276175	0.0149448	0.403206	0.265956	2.97205	4745.52	chr10	104309697	104338404	-	28707	ENSG00000148841.15	85450	3.51885	2.42525	5434.17	4056.86
AL731574.1	lincRNA	-0.738659	0.599296	0.0089109	0.0366766	-0.622953	-0.343105	0.380385	225.517	chr10	105808774	105819197	-	10423	ENSG00000229466.1	NA	0.302367	0.458403	168.804	282.23
ADD3-AS1	processed_transcript	-0.600152	0.659685	0.00146457	0.00916862	-0.554257	-0.316698	0.114513	442.719	chr10	109940103	110008381	-	68278	ENSG00000203876.9	NA	0.0958767	0.13315	352.287	533.15
ADD3	protein_coding	-0.558832	0.678852	2.63104e-05	0.000384265	-0.536746	-0.347833	1.11408	8210.41	chr10	110005803	110135565	+	129762	ENSG00000148700.14	120	0.951213	1.27695	6639.86	9780.96
RBM20	protein_coding	-0.372319	0.77254	0.002425	0.0135385	-0.359696	-0.227814	0.207258	2277.35	chr10	110644396	110839469	+	195073	ENSG00000203867.7	282996	0.18964	0.224877	1984.61	2570.09
BBIP1	protein_coding	-0.547388	0.684258	0.00263346	0.0144295	-0.508201	-0.319382	0.688648	801.765	chr10	110898729	110919274	-	20545	ENSG00000214413.7	92482	0.58929	0.788007	651.792	951.738
SHOC2	protein_coding	-0.570466	0.673399	0.000348479	0.00299942	-0.538565	-0.364951	1.34274	7178.29	chr10	110919546	111013667	+	94121	ENSG00000108061.11	8036	1.13945	1.54604	5777.62	8578.97
VTI1A	protein_coding	-0.432841	0.740802	0.000869508	0.00612903	-0.416459	-0.270307	0.673412	14163.4	chr10	112447257	112818744	+	371487	ENSG00000151532.13	143187	0.604243	0.74258	12054.4	16272.4
NHLRC2	protein_coding	-0.392083	0.762029	0.0074724	0.0321726	-0.373409	-0.251054	2.5416	9001.94	chr10	113854660	113917194	+	62534	ENSG00000196865.4	374354	2.31159	2.77161	7786.48	10217.4
ADRB1	protein_coding	0.405396	1.32445	0.0128763	0.0485079	0.381796	0.254626	17.0039	2693.5	chr10	114044055	114046908	+	2853	ENSG00000043591.5	153	20.0629	13.9449	3070.43	2316.57
CCDC186	protein_coding	-0.451047	0.731512	0.000818666	0.00586105	-0.432746	-0.276335	0.896205	2696.34	chr10	114120861	114174220	-	53359	ENSG00000165813.18	55088	0.797373	0.995037	2278.25	3114.42
ATRNL1	protein_coding	-0.937779	0.522036	2.29242e-07	7.50865e-06	-0.871148	-0.509988	0.01129	551.2	chr10	115093364	115948992	+	855628	ENSG00000107518.16	26033	0.00821667	0.0143633	378.03	724.369
ENO4	protein_coding	1.87773	3.67497	0.00550663	0.0253951	0.902177	0.227789	0.00742667	25.1701	chr10	116849511	116911788	+	62277	ENSG00000188316.13	387712	0.0118533	0.003	39.4753	10.8648
SHTN1	protein_coding	-0.543837	0.685944	3.70669e-06	7.64498e-05	-0.526895	-0.344778	0.994582	13789.7	chr10	116881481	117126586	-	245105	ENSG00000187164.19	57698	0.852803	1.13636	11221.3	16358.2
PDZD8	protein_coding	-0.399501	0.758121	0.0031299	0.0163738	-0.383193	-0.248921	1.53181	8516.95	chr10	117277273	117375467	-	98194	ENSG00000165650.11	118987	1.3899	1.67373	7344.85	9689.06
RAB11FIP2	protein_coding	-0.436607	0.73887	0.00120282	0.00790649	-0.418882	-0.270914	1.2665	2986.48	chr10	118004915	118046603	-	41688	ENSG00000107560.10	22841	1.13085	1.40216	2538.65	3434.31
CASC2	antisense_RNA	-0.66999	0.628511	0.010871	0.0428719	-0.577013	-0.28098	0.0188233	173.923	chr10	118046823	118210153	+	163330	ENSG00000177640.15	255082	0.0152867	0.02236	134.16	213.687
CACUL1	protein_coding	-0.366649	0.775582	0.00380349	0.018967	-0.353443	-0.230009	1.46751	6445.85	chr10	118676410	118755246	-	78836	ENSG00000151893.14	143384	1.3467	1.58833	5631.3	7260.41
AL139407.1	sense_intronic	-0.927748	0.525678	0.0042077	0.0205033	-0.745274	-0.329948	1.78112	119.671	chr10	118692360	118693535	-	1175	ENSG00000277687.1	NA	1.30795	2.2543	82.5962	156.746
SNORA19	snoRNA	1.81929	3.52907	0.00853952	0.0355625	0.854543	0.228128	3.67846	26.043	chr10	119060982	119061111	-	129	ENSG00000222588.1	NA	5.84451	1.5124	40.6117	11.4743
BAG3	protein_coding	0.460935	1.37643	0.000284297	0.00254169	0.444251	0.28743	2.21439	3260.29	chr10	119651369	119677819	+	26450	ENSG00000151929.9	9531	2.6535	1.77527	3776.22	2744.36
PLPP4	protein_coding	-1.0065	0.497752	0.00805341	0.0340403	-0.753258	-0.345541	0.0144933	108.681	chr10	120456953	120589855	+	132902	ENSG00000203805.10	196051	0.01013	0.0188567	72.3458	145.016
WDR11	protein_coding	-0.440496	0.736881	0.000992582	0.00685111	-0.422876	-0.272767	1.15991	3833.87	chr10	120851174	120909524	+	58350	ENSG00000120008.15	55717	1.03622	1.2836	3253.14	4414.6
FGFR2	protein_coding	-0.486073	0.713966	0.00538696	0.0249645	-0.453845	-0.304011	0.21087	1427.32	chr10	121478333	121598458	-	120125	ENSG00000066468.22	2263	0.18437	0.23737	1189.05	1665.58
ATE1	protein_coding	-0.398866	0.758454	0.000769071	0.00559785	-0.386224	-0.250904	0.895387	9537.46	chr10	121740420	121928801	-	188381	ENSG00000107669.17	11101	0.81194	0.978833	8227.21	10847.7
TACC2	protein_coding	-0.809348	0.57064	3.64058e-07	1.12255e-05	-0.764319	-0.478893	0.0871183	1305.13	chr10	121989193	122254545	+	265352	ENSG00000138162.18	10579	0.06657	0.107667	948.385	1661.88
PLEKHA1	protein_coding	-0.450298	0.731892	0.00175124	0.0105118	-0.42959	-0.279505	0.660653	2537.94	chr10	122374695	122442602	+	67907	ENSG00000107679.14	59338	0.587337	0.73397	2145.21	2930.66
C10orf88	protein_coding	-0.39204	0.762051	0.00469006	0.022371	-0.375252	-0.231781	0.982872	1270.11	chr10	122931507	122954403	-	22896	ENSG00000119965.12	80007	0.892203	1.07354	1099.12	1441.1
CHST15	protein_coding	-0.525691	0.694626	0.0107371	0.0424447	-0.478438	-0.298707	0.204518	986.806	chr10	124007665	124093607	-	85942	ENSG00000182022.17	51363	0.17581	0.233227	809.384	1164.23
FANK1	protein_coding	-0.692259	0.618884	0.0132163	0.0494683	-0.585919	-0.27603	0.0251683	161.029	chr10	125896538	126009592	+	113054	ENSG00000203780.10	92565	0.0202967	0.03004	123.398	198.66
EBF3	protein_coding	0.299424	1.23065	0.00393565	0.0194493	0.292092	0.19048	4.48643	32180.2	chr10	129835282	129963841	-	128559	ENSG00000108001.13	253738	5.13914	3.83372	35507.4	28852.9
TCERG1L	protein_coding	1.84016	3.58049	9.78211e-11	8.6657e-09	1.5475	0.9735	0.0491767	594.135	chr10	131092390	131311721	-	219331	ENSG00000176769.9	256536	0.0783533	0.02	928.254	260.017
PWWP2B	protein_coding	0.608031	1.52418	0.00159757	0.00979972	0.559696	0.352762	0.753797	862.492	chr10	132397167	132417863	+	20696	ENSG00000171813.13	170394	0.93857	0.569023	1041.64	683.341
INPP5A	protein_coding	0.313675	1.24287	0.00784529	0.0333691	0.30383	0.196975	0.765672	10495.8	chr10	132537819	132783480	+	245661	ENSG00000068383.18	3632	0.88028	0.651063	11631.9	9359.64
ADGRA1	protein_coding	1.10642	2.15311	1.54745e-07	5.36133e-06	1.00263	0.618497	0.23562	786.216	chr10	133070928	133131675	+	60747	ENSG00000197177.15	84435	0.329993	0.141247	1073.65	498.778
TUBGCP2	protein_coding	0.349061	1.27373	0.0111312	0.0435912	0.334347	0.209082	1.06854	1771.15	chr10	133278629	133309156	-	30527	ENSG00000130640.13	10844	1.24229	0.894787	1984.33	1557.97
FUOM	protein_coding	1.60651	3.04514	9.07707e-09	4.60914e-07	1.35951	0.622478	0.990925	156.477	chr10	133355153	133358035	-	2882	ENSG00000148803.11	282969	1.5231	0.458753	235.713	77.2403
RIC8A	protein_coding	0.480863	1.39558	0.0105893	0.0419333	0.444268	0.270224	1.66906	701.898	chr11	207510	215113	+	7603	ENSG00000177963.14	60626	2.01963	1.31849	817.934	585.863
PTDSS2	protein_coding	0.590162	1.50542	3.51168e-06	7.32643e-05	0.568728	0.357556	0.750298	1714.27	chr11	450279	491387	+	41108	ENSG00000174915.11	81490	0.93191	0.568687	2060.03	1368.51
RNH1	protein_coding	0.886103	1.84818	4.61537e-08	1.89289e-06	0.835031	0.516788	1.49717	1059.97	chr11	494511	507300	-	12789	ENSG00000023191.16	6050	2.00452	0.989817	1375.82	744.112
PHRF1	protein_coding	0.607428	1.52354	7.76589e-07	2.09352e-05	0.586787	0.378021	1.73514	3442.44	chr11	576485	612222	+	35737	ENSG00000070047.11	57661	2.16363	1.30665	4156.78	2728.11
DEAF1	protein_coding	0.416404	1.3346	0.00231689	0.0130757	0.399044	0.256475	1.14373	3269.59	chr11	644232	695532	-	51300	ENSG00000177030.16	10522	1.35627	0.93119	3737.13	2802.05
GATD1	protein_coding	1.07115	2.10111	1.93353e-15	7.42244e-13	1.02768	0.639087	2.38753	1352.97	chr11	767221	777487	-	10266	ENSG00000177225.16	347862	3.32237	1.45268	1833.64	872.299
SLC25A22	protein_coding	0.919206	1.89107	0.00132298	0.0085119	0.771953	0.376069	0.424785	184.033	chr11	790474	798333	-	7859	ENSG00000177542.10	79751	0.571903	0.277667	240.656	127.411
PIDD1	protein_coding	1.39619	2.63205	0.000237937	0.00221267	1.04441	0.446537	0.319232	105.795	chr11	799183	805245	-	6062	ENSG00000177595.17	55367	0.47295	0.165513	153.214	58.375
RPLP2	protein_coding	0.537484	1.45144	0.000140406	0.00146226	0.513659	0.330378	18.8647	3239.42	chr11	809646	812875	+	3229	ENSG00000177600.8	6181	23.1007	14.6288	3835.95	2642.88
PNPLA2	protein_coding	1.05129	2.07239	1.57687e-05	0.000253276	0.923755	0.478147	0.671435	247.129	chr11	818901	825573	+	6672	ENSG00000177666.16	57104	0.929763	0.413107	333.345	160.913
POLR2L	protein_coding	0.80302	1.74475	0.000248875	0.0022856	0.722264	0.398124	2.15699	336.489	chr11	839720	842545	-	2825	ENSG00000177700.5	5441	2.82362	1.49036	427.735	245.243
TSPAN4	protein_coding	1.31404	2.48636	9.52256e-12	1.19181e-09	1.20925	0.698285	0.381317	511.035	chr11	842807	867116	+	24309	ENSG00000214063.10	7106	0.556407	0.206227	728.673	293.396
CHID1	protein_coding	0.878407	1.83834	3.76862e-10	2.94044e-08	0.839941	0.542396	0.877655	2288.81	chr11	867859	915058	-	47199	ENSG00000177830.17	66005	1.16898	0.586333	2964.27	1613.35
AP2A2	protein_coding	0.51879	1.43275	3.0205e-05	0.000430411	0.500761	0.330009	1.26119	6056.22	chr11	925808	1012245	+	86437	ENSG00000183020.13	161	1.53712	0.985257	7132.2	4980.23
AC139749.1	lincRNA	2.11241	4.32413	0.00432866	0.0209809	0.919427	0.228059	0.071315	22.697	chr11	1049879	1055749	+	5870	ENSG00000254872.3	NA	0.117797	0.0248333	36.9004	8.49354
TOLLIP	protein_coding	0.595636	1.51114	9.96956e-06	0.000175395	0.571457	0.357051	0.71106	1393.96	chr11	1274370	1309654	-	35284	ENSG00000078902.15	54472	0.883953	0.538167	1677.94	1109.99
DUSP8	protein_coding	1.11166	2.16094	8.52705e-06	0.000155578	0.970665	0.5129	0.273108	269.381	chr11	1554043	1571920	-	17877	ENSG00000184545.10	1850	0.38286	0.163357	368.249	170.514
MRPL23	protein_coding	1.09706	2.13918	0.00476617	0.0226273	0.8118	0.316958	0.0393417	80.8322	chr11	1947277	1984522	+	37245	ENSG00000214026.10	1079873736150	0.05501	0.0236733	110.394	51.2708
CD81	protein_coding	1.04799	2.06765	2.58031e-13	5.01048e-11	1.00018	0.64912	2.45299	2726.7	chr11	2377293	2397419	+	20126	ENSG00000110651.11	975	3.39245	1.51352	3674.74	1778.66
TSSC4	protein_coding	1.09453	2.13543	4.71542e-05	0.000613612	0.936806	0.492002	1.36954	256.327	chr11	2400487	2403878	+	3391	ENSG00000184281.14	10078	1.91604	0.823037	349.312	163.343
KCNQ1	protein_coding	0.892651	1.85658	0.00220613	0.0125726	0.745313	0.391212	0.008615	190.981	chr11	2444990	2849109	+	404119	ENSG00000053918.15	3784	0.01149	0.00574	248.553	133.409
SLC22A18	protein_coding	0.815898	1.76039	0.00480844	0.0227828	0.683059	0.348625	0.136325	191.931	chr11	2899720	2925246	+	25526	ENSG00000110628.13	5002	0.179203	0.0934467	245.219	138.642
CARS	protein_coding	0.366604	1.28931	0.00204001	0.0118403	0.354933	0.228236	1.54349	4858.76	chr11	3000921	3057613	-	56692	ENSG00000110619.17	833	1.80297	1.28401	5472.66	4244.87
OSBPL5	protein_coding	0.635325	1.55329	1.26673e-05	0.000212161	0.605479	0.392728	0.716327	3106.32	chr11	3087115	3165354	-	78239	ENSG00000021762.19	114879	0.899047	0.533607	3779.47	2433.16
PGAP2	protein_coding	0.626084	1.54337	9.69135e-05	0.00110395	0.590596	0.364119	0.580437	920.463	chr11	3797818	3826371	+	28553	ENSG00000148985.19	27315	0.72655	0.434323	1116.61	724.316
STIM1	protein_coding	-0.280274	0.823435	0.0126635	0.0479035	-0.272263	-0.17615	0.585433	7813.72	chr11	3855701	4093210	+	237509	ENSG00000167323.11	6786	0.554347	0.61652	7056.37	8571.07
SMPD1	protein_coding	0.677825	1.59973	0.0060233	0.0271707	0.593715	0.327752	1.50605	380.253	chr11	6390430	6394995	+	4565	ENSG00000166311.9	6609	1.9167	1.09539	468.063	292.442
APBB1	protein_coding	0.443235	1.35965	0.0031174	0.0163262	0.421202	0.26463	0.926088	1249.97	chr11	6395123	6419414	-	24291	ENSG00000166313.18	322	1.10518	0.747	1440.95	1058.98
OR6A2	protein_coding	-1.4714	0.360633	0.00956812	0.0387448	-0.836249	-0.258948	0.081815	37.3582	chr11	6791735	6799689	-	7954	ENSG00000184933.5	8590	0.04604	0.11759	19.8052	54.9111
AC087280.2	lincRNA	-1.13163	0.4564	8.68327e-11	7.93651e-09	-1.0568	-0.648942	0.132868	780.338	chr11	6821941	6926877	-	104936	ENSG00000283415.1	NA	0.08852	0.177217	488.909	1071.77
ZNF215	protein_coding	-0.846249	0.556229	7.45495e-08	2.81674e-06	-0.800157	-0.51615	0.453932	1499.53	chr11	6926422	6984632	+	58210	ENSG00000149054.15	7762	0.342207	0.565657	1072.25	1926.81
NLRP14	protein_coding	-1.17493	0.442904	0.00123984	0.00808616	-0.897357	-0.409736	0.0376317	109.16	chr11	7020445	7071308	+	50863	ENSG00000158077.4	338323	0.02438	0.0508833	67.1309	151.189
STK33	protein_coding	-1.39589	0.38001	0.0119739	0.0459378	-0.80972	-0.30492	0.00421	48.8584	chr11	8391870	8594228	-	202358	ENSG00000130413.15	65975	0.00247333	0.00594667	26.9398	70.777
NRIP3	protein_coding	-0.883017	0.542232	0.00291414	0.0155243	-0.732829	-0.322608	0.0952383	126.619	chr11	8980575	9004049	-	23474	ENSG00000175352.10	56675	0.0705633	0.119913	89.0361	164.202
AC132192.2	antisense_RNA	0.587361	1.5025	0.00737379	0.0318839	0.528296	0.321105	7.07385	449.436	chr11	9459555	9460702	-	1147	ENSG00000268403.2	644656	8.74267	5.40502	540.052	358.819
SBF2	protein_coding	-0.398713	0.758534	0.00579959	0.0264161	-0.380227	-0.249527	0.933618	27228.7	chr11	9778666	10294207	-	515541	ENSG00000133812.15	81846	0.84819	1.01905	23490	30967.4
RNF141	protein_coding	-0.573986	0.671758	5.58824e-05	0.00070105	-0.548099	-0.362438	2.62177	4389.49	chr11	10511677	10541217	-	29540	ENSG00000110315.6	50862	2.22418	3.01937	3527.55	5251.44
MRVI1	protein_coding	0.716873	1.64362	0.00598905	0.0270543	0.618923	0.310383	0.028755	192.237	chr11	10573090	10693988	-	120898	ENSG00000072952.18	10335	0.0368167	0.0206933	239.144	145.33
GALNT18	protein_coding	-0.886298	0.541	7.35052e-10	5.14912e-08	-0.845536	-0.538271	0.0848933	1682.2	chr11	11270875	11622005	-	351130	ENSG00000110328.5	374378	0.0628767	0.10691	1181.28	2183.12
USP47	protein_coding	-0.558349	0.679079	3.85059e-05	0.000520564	-0.535417	-0.350318	2.089	13990.2	chr11	11841422	11959323	+	117901	ENSG00000170242.17	55031	1.78296	2.39504	11316.6	16663.8
BTBD10	protein_coding	-0.41652	0.74923	0.00686964	0.0301534	-0.394704	-0.251655	0.811755	3468.71	chr11	13388000	13463297	-	75297	ENSG00000148925.10	84280	0.73301	0.8905	2971.65	3965.78
FAR1	protein_coding	-0.41076	0.752227	0.00490052	0.023105	-0.391342	-0.260337	2.76308	9845.31	chr11	13668669	13732346	+	63677	ENSG00000197601.12	84188	2.49606	3.03011	8453.12	11237.5
PSMA1	protein_coding	-0.801493	0.573755	3.3451e-07	1.04444e-05	-0.757961	-0.449521	0.09467	666.017	chr11	14504875	14643617	-	138742	ENSG00000129084.17	5682	0.0728167	0.116523	485.578	846.455
PDE3B	protein_coding	-0.892085	0.538835	1.60678e-10	1.38921e-08	-0.853422	-0.555301	0.389953	5083.8	chr11	14643722	14872044	+	228322	ENSG00000152270.8	5140	0.28968	0.490227	3560.29	6607.3
CALCB	protein_coding	0.942229	1.92149	0.000135677	0.00142695	0.825147	0.402179	0.0196733	192.257	chr11	14904996	15082342	+	177346	ENSG00000175868.13	797	0.0266067	0.01274	252.925	131.589
SOX6	protein_coding	-0.43165	0.741413	0.0052647	0.0245031	-0.408874	-0.271305	1.84045	53281	chr11	15966448	16476388	-	509940	ENSG00000110693.17	55553	1.65143	2.02947	45369.6	61192.5
PLEKHA7	protein_coding	-0.532611	0.691302	0.00347139	0.0177192	-0.494393	-0.342565	0.185213	2456.53	chr11	16778294	17014443	-	236149	ENSG00000166689.15	144100	0.1589	0.211527	2008.06	2905
PIK3C2A	protein_coding	-0.497385	0.70839	5.55249e-05	0.000697508	-0.480362	-0.31082	1.70242	7984.76	chr11	17086571	17169741	-	83170	ENSG00000011405.13	5286	1.48837	1.91647	6621.84	9347.69
NUCB2	protein_coding	-0.547312	0.684294	0.000317919	0.00278255	-0.519361	-0.313727	0.25672	805.712	chr11	17276740	17332211	+	55471	ENSG00000070081.15	4925	0.219467	0.293973	654.345	957.079
SERGEF	protein_coding	-0.522593	0.69612	4.33702e-05	0.000573311	-0.503448	-0.331156	0.364828	4388.47	chr11	17788047	18013162	-	225115	ENSG00000129158.10	26297	0.314467	0.41519	3602.43	5174.5
TPH1	protein_coding	-1.40813	0.376801	0.00641818	0.0285958	-0.865808	-0.302321	0.0387683	48.6189	chr11	18017563	18041325	-	23762	ENSG00000129167.9	7166	0.0226067	0.05493	26.7585	70.4793
ZDHHC13	protein_coding	-0.464865	0.724539	0.00117463	0.00777174	-0.443673	-0.280802	0.599107	2011.06	chr11	19117128	19176415	+	59287	ENSG00000177054.13	54503	0.529773	0.66844	1690.47	2331.64
E2F8	protein_coding	-0.509406	0.702512	0.000200484	0.00193566	-0.488091	-0.306568	1.8335	1815.12	chr11	19224062	19241620	-	17558	ENSG00000129173.12	79733	1.58833	2.07866	1498.6	2131.65
ANO5	protein_coding	-0.399372	0.758188	0.00366443	0.018427	-0.382551	-0.244967	0.53273	2718.24	chr11	22193175	22283357	+	90182	ENSG00000171714.10	203859	0.483247	0.582213	2344.79	3091.68
GAS2	protein_coding	-0.911761	0.531536	0.00353804	0.0179598	-0.742615	-0.403704	0.0221967	184.863	chr11	22666614	22813055	+	146441	ENSG00000148935.10	2620	0.01629	0.0281033	128.404	241.323
LIN7C	protein_coding	-0.364265	0.776865	0.00647255	0.0288046	-0.349698	-0.22555	7.52084	5179.19	chr11	27494575	27506773	-	12198	ENSG00000148943.11	55327	6.90106	8.14061	4529.69	5828.7
AC090159.1	lincRNA	-0.519174	0.697771	0.011151	0.0436354	-0.473089	-0.309549	0.437018	1015.97	chr11	27978668	28019575	-	40907	ENSG00000255094.1	NA	0.37835	0.495687	835.715	1196.23
METTL15	protein_coding	-0.468598	0.722666	0.000696764	0.00519165	-0.448653	-0.292386	1.07364	13723.6	chr11	28108247	28333507	+	225260	ENSG00000169519.20	196074	0.94954	1.19774	11514.5	15932.7
MPPED2	protein_coding	-1.26271	0.416761	0.000358913	0.00306449	-0.976898	-0.518207	0.0132367	152.917	chr11	30384492	30586281	-	201789	ENSG00000066382.16	744	0.00824	0.0182333	90.1876	215.646
DCDC1	protein_coding	-0.659747	0.632989	0.00176959	0.010601	-0.597784	-0.337723	0.0121233	347.204	chr11	30863603	31369774	-	506171	ENSG00000170959.14	341019	0.00991333	0.0143333	269.097	425.311
DNAJC24	protein_coding	-0.457318	0.728339	0.00217353	0.0124497	-0.434792	-0.29366	1.8883	6637.81	chr11	31369839	31431849	+	62010	ENSG00000170946.14	120526	1.67332	2.10328	5594.92	7680.71
IMMP1L	protein_coding	-0.356675	0.780963	0.00783082	0.0333397	-0.342339	-0.223778	1.90718	8337.92	chr11	31432400	31509645	-	77245	ENSG00000148950.9	196294	1.7583	2.05606	7312.73	9363.11
ELP4	protein_coding	-0.426228	0.744205	0.0027644	0.0149506	-0.407011	-0.268178	1.05368	16766.3	chr11	31509699	31790328	+	280629	ENSG00000109911.18	26610	0.94625	1.1611	14307.8	19224.8
AC131571.1	antisense_RNA	2.28522	4.87439	0.00638061	0.0284879	0.847974	0.213343	0.002735	19.6551	chr11	31637327	31767953	-	130626	ENSG00000228061.5	NA	0.00460333	0.000866667	32.5438	6.76641
QSER1	protein_coding	-0.396223	0.759845	0.00141701	0.00894969	-0.382496	-0.249926	3.91862	22212.8	chr11	32893177	32993316	+	100139	ENSG00000060749.14	79832	3.55923	4.27801	19181.7	25243.9
TCP11L1	protein_coding	0.370527	1.29283	0.00408912	0.020038	0.356697	0.228796	2.00495	3823.58	chr11	33039416	33073563	+	34147	ENSG00000176148.15	55346	2.34502	1.66488	4311.56	3335.59
CSTF3	protein_coding	-0.384755	0.765909	0.00281627	0.0151373	-0.370449	-0.243237	5.92564	25788.7	chr11	33084583	33161531	-	76948	ENSG00000176102.11	1479	5.40071	6.45056	22370.7	29206.6
SLC1A2	protein_coding	-1.17572	0.442662	0.0074662	0.0321531	-0.810601	-0.381033	0.009355	89.5353	chr11	35251205	35420063	-	168858	ENSG00000110436.11	6506	0.00609333	0.0126167	54.9287	124.142
FJX1	protein_coding	0.707551	1.63303	0.00316196	0.0165055	0.62398	0.379233	4.35888	593.287	chr11	35618418	35620868	+	2450	ENSG00000179431.6	24147	5.55514	3.16261	735.66	450.914
LDLRAD3	protein_coding	-0.445926	0.734113	1.5043e-05	0.000243658	-0.435173	-0.28469	2.26654	34518.9	chr11	35943980	36232136	+	288156	ENSG00000179241.12	143458	2.01577	2.51731	29225.8	39812
TRAF6	protein_coding	-0.406153	0.754633	0.00358113	0.0180932	-0.388567	-0.261102	3.88004	5100.04	chr11	36487026	36510272	-	23246	ENSG00000175104.14	7189	3.50096	4.25911	4387.42	5812.65
C11orf74	protein_coding	-0.460728	0.726619	0.00166937	0.0101398	-0.438785	-0.283205	0.469332	1721.39	chr11	36594492	36659290	+	64798	ENSG00000166352.15	119710	0.41502	0.523643	1449.21	1993.57
TTC17	protein_coding	-0.334453	0.793085	0.0114706	0.04455	-0.32136	-0.209815	3.65248	26983.7	chr11	43358931	43494933	+	136002	ENSG00000052841.14	55761	3.39712	3.90784	23870	30097.3
HSD17B12	protein_coding	-0.491659	0.711207	0.000582459	0.0045025	-0.469338	-0.302943	4.17333	4181.88	chr11	43680557	43856610	+	176053	ENSG00000149084.12	51144	3.65638	4.69029	3476.39	4887.37
ALX4	protein_coding	0.899951	1.866	1.04233e-12	1.68121e-10	0.867722	0.573467	7.81373	21481.3	chr11	44260443	44310166	-	49723	ENSG00000052850.5	60529	10.4702	5.15721	27971.1	14991.6
CHST1	protein_coding	0.911218	1.88063	1.8985e-06	4.37453e-05	0.839695	0.545883	1.73925	1604.69	chr11	45648876	45665622	-	16746	ENSG00000175264.7	8534	2.33254	1.14595	2095.12	1114.26
AC044839.2	lincRNA	2.09768	4.28019	0.012594	0.0477214	0.776653	0.202808	0.352297	20.166	chr11	45750822	45751871	-	1049	ENSG00000255226.1	NA	0.578567	0.126027	32.6648	7.66719
SLC35C1	protein_coding	0.551501	1.46561	0.00175011	0.0105105	0.514324	0.313281	1.73713	862.395	chr11	45804071	45813015	+	8944	ENSG00000181830.8	55343	2.13272	1.34154	1025.17	699.622
CRY2	protein_coding	0.386715	1.30741	0.00638441	0.0284982	0.369429	0.237133	1.44978	2916.7	chr11	45847117	45883248	+	36131	ENSG00000121671.11	1408	1.70055	1.199	3305.7	2527.69
PEX16	protein_coding	1.02755	2.03856	1.07002e-07	3.87861e-06	0.945413	0.573043	1.13982	574.931	chr11	45909668	45918812	-	9144	ENSG00000121680.15	9409	1.57063	0.70902	772.502	377.361
PHF21A	protein_coding	-0.357088	0.780739	0.0119806	0.0459544	-0.341054	-0.230916	1.80956	19320.8	chr11	45932565	46121178	-	188613	ENSG00000135365.15	51317	1.66637	1.95275	16942.2	21699.5
DGKZ	protein_coding	0.78124	1.71861	4.27698e-08	1.78462e-06	0.745944	0.480446	1.16386	3063.14	chr11	46332904	46380554	+	47650	ENSG00000149091.15	8525	1.51667	0.81105	3873.16	2253.12
ARHGAP1	protein_coding	0.824684	1.77115	4.60076e-08	1.89094e-06	0.783159	0.494653	1.14428	1491.79	chr11	46677079	46700599	-	23520	ENSG00000175220.11	392	1.50775	0.780813	1905.9	1077.67
ZNF408	protein_coding	0.897506	1.86284	1.1232e-05	0.000192489	0.818009	0.478414	1.79567	505.456	chr11	46700817	46705912	+	5095	ENSG00000175213.2	79797	2.40133	1.19002	657.941	352.972
LRP4	protein_coding	0.435253	1.35215	0.00581625	0.0264543	0.411394	0.257454	0.498118	1717.52	chr11	46856867	46918622	-	61755	ENSG00000134569.9	4038	0.59343	0.402807	1974.29	1460.75
ARFGAP2	protein_coding	0.663912	1.58437	4.40791e-06	8.89648e-05	0.633097	0.404609	4.62481	2966.29	chr11	47164298	47177125	-	12827	ENSG00000149182.14	84364	5.85813	3.39149	3637.27	2295.31
PACSIN3	protein_coding	0.708296	1.63387	0.000402139	0.00336471	0.647872	0.358638	0.749188	363.736	chr11	47177524	47186407	-	8883	ENSG00000165912.15	29763	0.957973	0.540403	451.276	276.196
ACP2	protein_coding	0.517056	1.43103	0.00277371	0.0149844	0.483479	0.292937	1.24183	662.322	chr11	47239301	47248906	-	9605	ENSG00000134575.9	53	1.51316	0.970493	780.385	544.259
NR1H3	protein_coding	0.753425	1.68579	0.00025454	0.00232983	0.685615	0.402103	0.437037	502.855	chr11	47248299	47269032	+	20733	ENSG00000025434.18	10062	0.564577	0.309497	630.753	374.957
MADD	protein_coding	0.395016	1.31496	0.00679324	0.0299106	0.376357	0.244486	1.74366	5891.84	chr11	47269375	47330031	+	60656	ENSG00000110514.19	8567	2.05731	1.43001	6693.02	5090.66
SLC39A13	protein_coding	1.11679	2.16864	1.29549e-07	4.57089e-06	1.01134	0.568191	0.780867	405.005	chr11	47407131	47416501	+	9370	ENSG00000165915.13	91252	1.09695	0.46478	554.227	255.782
PSMC3	protein_coding	0.852883	1.80611	1.28433e-06	3.15638e-05	0.795432	0.516235	9.25495	3951.39	chr11	47418768	47426473	-	7705	ENSG00000165916.8	5702	12.305	6.20492	5086.17	2816.61
KBTBD4	protein_coding	0.637563	1.5557	0.000323275	0.00282428	0.594046	0.35974	1.9706	734.52	chr11	47572196	47579015	-	6819	ENSG00000123444.13	55709	2.47783	1.46338	893.485	575.555
NDUFS3	protein_coding	0.533057	1.44699	8.67049e-05	0.00100194	0.511112	0.318775	4.72766	1460	chr11	47579009	47584562	+	5553	ENSG00000213619.9	4722	5.78441	3.67091	1726.46	1193.54
PTPRJ	protein_coding	-0.514347	0.70011	0.00158317	0.00972825	-0.484445	-0.3148	0.121542	1309.42	chr11	47980557	48170841	+	190284	ENSG00000149177.12	5795	0.105167	0.137917	1078.81	1540.03
TNKS1BP1	protein_coding	0.81323	1.75714	6.8995e-11	6.5236e-09	0.784839	0.503201	1.98836	2786.99	chr11	57299641	57324927	-	25286	ENSG00000149115.13	85456	2.61178	1.36495	3553.14	2020.84
RTN4RL2	protein_coding	0.459284	1.37486	0.00965293	0.0390224	0.427928	0.247659	0.564015	532.917	chr11	57460548	57477534	+	16986	ENSG00000186907.7	349667	0.676647	0.451383	617.125	448.71
AP002893.1	antisense_RNA	2.70684	6.52889	0.000449324	0.00366681	1.12607	0.247642	0.35296	20.0541	chr11	57476492	57477534	-	1042	ENSG00000255301.1	NA	0.62073	0.08519	34.7486	5.35959
SLC43A1	protein_coding	0.704336	1.62939	1.31318e-08	6.33297e-07	0.680028	0.437299	1.84729	3202.1	chr11	57484533	57515786	-	31253	ENSG00000149150.8	8501	2.36191	1.33268	3968	2436.19
TIMM10	protein_coding	0.747672	1.67908	1.17813e-05	0.000199762	0.70023	0.416878	5.16689	670.289	chr11	57528462	57530803	-	2341	ENSG00000134809.8	26519	6.67607	3.6577	840.449	500.128
AP000662.2	sense_overlapping	0.601931	1.51775	8.46706e-05	0.000982559	0.570782	0.378563	4.44953	3535.43	chr11	57638375	57652790	+	14415	ENSG00000254602.1	NA	5.53061	3.36845	4263.48	2807.38
SELENOH	protein_coding	0.55882	1.47306	0.0114705	0.04455	0.50177	0.287548	6.43432	536.006	chr11	57741249	57743411	+	2162	ENSG00000211450.9	280636	7.943	4.92564	638.65	433.361
CCDC86	protein_coding	0.768144	1.70308	1.28348e-06	3.15638e-05	0.725652	0.468065	4.37522	2181.2	chr11	60842070	60851081	+	9011	ENSG00000110104.11	79080	5.67827	3.07217	2749.19	1613.22
TMEM109	protein_coding	0.441921	1.35841	0.000992651	0.00685111	0.42414	0.266531	2.76717	1473.63	chr11	60913873	60923443	+	9570	ENSG00000110108.9	79073	3.3002	2.23414	1697.91	1249.35
TMEM132A	protein_coding	0.697678	1.62189	0.000431702	0.00355626	0.639204	0.383966	1.19886	845.336	chr11	60924475	60937159	+	12684	ENSG00000006118.14	54972	1.52928	0.86843	1045.86	644.808
VPS37C	protein_coding	0.346645	1.2716	0.0100411	0.0401974	0.332609	0.211921	2.11386	3452.55	chr11	61130255	61161617	-	31362	ENSG00000167987.10	55048	2.45392	1.77379	3865.77	3039.34
VWCE	protein_coding	0.536767	1.45072	0.00571354	0.0261047	0.493447	0.272788	0.184172	380.416	chr11	61258288	61295424	-	37136	ENSG00000167992.12	220001	0.225343	0.143	450.573	310.258
CYB561A3	protein_coding	0.434098	1.35107	0.00696763	0.0304917	0.409432	0.256693	1.21238	913.236	chr11	61348744	61362299	-	13555	ENSG00000162144.9	220002	1.43988	0.984883	1049.64	776.83
DAGLA	protein_coding	0.750283	1.68212	2.1011e-06	4.74585e-05	0.708992	0.447407	0.459755	1694.27	chr11	61680432	61747001	+	66569	ENSG00000134780.9	747	0.594523	0.324987	2124.92	1263.62
MYRF	protein_coding	0.736473	1.6661	0.00402519	0.0198152	0.639072	0.322424	0.105667	209.928	chr11	61752648	61788518	+	35870	ENSG00000124920.13	745	0.13641	0.0749233	262.663	157.194
TMEM258	protein_coding	0.757305	1.69033	4.98054e-05	0.00064245	0.700521	0.420473	2.9372	614.075	chr11	61788962	61792802	-	3840	ENSG00000134825.15	746	3.80124	2.07316	772.326	455.825
FEN1	protein_coding	0.519934	1.43389	2.95158e-05	0.00042373	0.50184	0.318673	16.5217	2065.31	chr11	61792636	61797244	+	4608	ENSG00000168496.3	2237	20.1481	12.8953	2433.98	1696.65
FADS3	protein_coding	0.743159	1.67384	0.000112383	0.00123121	0.684179	0.413942	0.786602	803.121	chr11	61873518	61892051	-	18533	ENSG00000221968.8	3995	1.01592	0.55728	1005.06	601.182
RAB3IL1	protein_coding	1.20658	2.30791	9.21692e-13	1.49923e-10	1.13145	0.710497	0.793333	1001.79	chr11	61897300	61920269	-	22969	ENSG00000167994.11	5866	1.13306	0.453607	1398.54	605.048
BEST1	protein_coding	0.865125	1.8215	0.00251045	0.0139184	0.72654	0.338606	0.175752	152.204	chr11	61949820	61965515	+	15695	ENSG00000167995.15	7439	0.233273	0.11823	196.499	107.91
FTH1	protein_coding	0.444124	1.36049	0.00841899	0.0352134	0.416562	0.262555	4.18736	1854.21	chr11	61959717	61967660	-	7943	ENSG00000167996.15	2495	4.99356	3.38115	2136.86	1571.57
AP003733.4	TEC	0.816958	1.76169	0.000898018	0.00630222	0.716066	0.349117	2.03815	191.8	chr11	61967793	61969490	+	1697	ENSG00000279491.1	NA	2.68068	1.39561	244.732	138.868
INCENP	protein_coding	0.837963	1.78752	4.43589e-10	3.39213e-08	0.804178	0.521865	3.35968	5402.5	chr11	62123972	62152981	+	29009	ENSG00000149503.12	3619	4.43447	2.2849	6928.61	3876.38
ASRGL1	protein_coding	-0.494593	0.709762	0.00525432	0.0244844	-0.460905	-0.29291	0.269448	819.602	chr11	62337447	62393412	+	55965	ENSG00000162174.12	80150	0.235257	0.30364	680.046	959.158
AHNAK	protein_coding	0.761892	1.69571	1.58716e-05	0.000254716	0.710368	0.470742	1.50738	9488.04	chr11	62433541	62546835	-	113294	ENSG00000124942.13	79026	1.96066	1.0541	11937.2	7038.92
AP002990.1	protein_coding	0.725569	1.65355	0.0130097	0.048913	0.605108	0.33916	2.39498	287	chr11	62572742	62575044	-	31929	ENSG00000255508.7	NA	3.06227	1.72769	357.483	216.517
MTA2	protein_coding	0.546394	1.46043	0.000263498	0.00239242	0.519298	0.33175	3.30296	1586.92	chr11	62593213	62601840	-	8627	ENSG00000149480.6	9219	4.06379	2.54214	1884.5	1289.35
EML3	protein_coding	0.924004	1.89737	0.000160228	0.00162291	0.810907	0.421092	0.401107	234.453	chr11	62602217	62612765	-	10548	ENSG00000149499.11	256364	0.54243	0.259783	307.046	161.86
B3GAT3	protein_coding	0.53469	1.44863	0.00254549	0.0140599	0.498309	0.292668	1.57579	602.979	chr11	62615295	62622175	-	6880	ENSG00000149541.9	26229	1.932	1.21958	713.83	492.129
GANAB	protein_coding	0.519348	1.43331	9.45651e-06	0.000168219	0.503243	0.321682	2.39754	2922.93	chr11	62624825	62646726	-	21901	ENSG00000089597.16	23193	2.92409	1.87099	3443.54	2402.33
INTS5	protein_coding	1.29081	2.44665	1.86615e-05	0.000293058	1.06518	0.520425	1.1042	180.411	chr11	62646847	62653302	-	6455	ENSG00000185085.2	80789	1.60388	0.604527	256.046	104.775
METTL12	protein_coding	0.768407	1.70339	2.50294e-05	0.000370118	0.713267	0.466413	7.27172	1065.06	chr11	62665308	62668108	+	2800	ENSG00000214756.7	751071	9.42384	5.11961	1343.25	786.876
UQCC3	protein_coding	0.816314	1.7609	0.00181518	0.0108066	0.703932	0.370349	1.34516	254.724	chr11	62670272	62673687	+	3415	ENSG00000204922.4	790955	1.76351	0.92681	324.815	184.633
UBXN1	protein_coding	1.03106	2.04353	5.46986e-06	0.000106913	0.920829	0.544797	4.16165	601.187	chr11	62676497	62679117	-	2620	ENSG00000162191.13	51035	5.7494	2.5739	807.461	394.913
TTC9C	protein_coding	0.65635	1.57609	6.89717e-05	0.00083156	0.617265	0.368601	1.42982	802.087	chr11	62728538	62738636	+	10098	ENSG00000162222.13	283237	1.80434	1.0553	981.621	622.552
TAF6L	protein_coding	0.770419	1.70577	1.43028e-06	3.46188e-05	0.727154	0.442634	0.983418	875.515	chr11	62771302	62787342	+	16040	ENSG00000162227.7	10629	1.27744	0.689393	1103.42	647.615
TMEM223	protein_coding	0.546201	1.46024	0.00606954	0.0273535	0.500065	0.287298	1.62815	407.637	chr11	62787508	62792021	-	4513	ENSG00000168569.7	79064	1.99416	1.26214	483.703	331.571
NXF1	protein_coding	0.499136	1.41337	0.000862313	0.00609398	0.474353	0.285874	1.04251	818.257	chr11	62792122	62806302	-	14180	ENSG00000162231.13	10482	1.26392	0.82109	958.096	678.418
STX5	protein_coding	0.444348	1.3607	0.00405777	0.0199347	0.420909	0.261964	0.893347	1230.23	chr11	62806896	62832088	-	25192	ENSG00000162236.11	6811	1.06519	0.7215	1417.87	1042.59
WDR74	protein_coding	0.619283	1.53611	4.25384e-06	8.65834e-05	0.594202	0.383046	4.93415	2382.93	chr11	62832910	62841618	-	8899	ENSG00000133316.15	54663	6.16779	3.7005	2886.95	1878.91
SNORD22	snoRNA	0.491764	1.40616	0.00882427	0.0364243	0.454506	0.292026	108.968	763.552	chr11	62852909	62853035	-	126	ENSG00000277194.1	9304	131.751	86.1852	893.616	633.488
SNORD22	snoRNA	0.730211	1.65888	0.00129703	0.0083832	0.651987	0.380121	81.3685	565.122	chr11	62854160	62854285	-	125	ENSG00000278527.1	NA	104.488	58.2486	705.534	424.71
SNORD26	snoRNA	0.991197	1.98783	2.69988e-05	0.000391698	0.877467	0.534737	128.475	531.247	chr11	62855291	62855366	-	75	ENSG00000276788.1	9302	176.152	80.7987	707.626	354.868
SLC3A2	protein_coding	0.567467	1.48192	1.0744e-05	0.000186119	0.546328	0.358131	5.13846	9363.31	chr11	62856101	62888875	+	32774	ENSG00000168003.16	6520	6.33633	3.94059	11181	7545.61
C11orf95	protein_coding	0.654051	1.57358	0.000618459	0.00472936	0.602883	0.362248	1.20399	591.787	chr11	63759891	63768775	-	8884	ENSG00000188070.9	65998	1.51976	0.888223	724.158	459.417
C11orf84	protein_coding	0.52601	1.43994	0.000289112	0.00257504	0.501438	0.318336	2.03297	1619.75	chr11	63813387	63827718	+	14331	ENSG00000168005.8	144097	2.47897	1.58698	1912.48	1327.02
NAA40	protein_coding	0.432417	1.34949	0.00643529	0.0286587	0.408461	0.25961	1.51166	1543.13	chr11	63938995	63957328	+	18333	ENSG00000110583.12	79829	1.79557	1.22774	1772.19	1314.07
OTUB1	protein_coding	0.759089	1.69242	1.71097e-07	5.80217e-06	0.723587	0.446787	1.46675	1135.16	chr11	63985852	64001811	+	15959	ENSG00000167770.11	55611	1.90066	1.03284	1427.44	842.882
MACROD1	protein_coding	0.595875	1.51139	4.41348e-06	8.89836e-05	0.573387	0.37655	0.914143	8458.65	chr11	63998557	64166061	-	167504	ENSG00000133315.10	28992	1.13787	0.690413	10179.8	6737.44
FERMT3	protein_coding	0.997941	1.99715	3.20505e-07	1.0202e-05	0.916557	0.53593	0.58487	556.009	chr11	64206733	64223886	+	17153	ENSG00000149781.12	83706	0.801713	0.368027	740.895	371.122
NUDT22	protein_coding	1.2046	2.30473	0.000138332	0.00144442	0.97728	0.461112	0.75855	155.581	chr11	64226289	64230016	+	3727	ENSG00000149761.8	84304	1.08331	0.433793	217.087	94.0742
PLCB3	protein_coding	1.06724	2.09542	2.30832e-09	1.41102e-07	0.99346	0.572252	0.526893	512.97	chr11	64251522	64269150	+	17628	ENSG00000149782.11	5331	0.733753	0.320033	694.51	331.429
BAD	protein_coding	0.858775	1.8135	0.000246951	0.0022701	0.761313	0.400986	0.319033	262.447	chr11	64269829	64284669	-	14840	ENSG00000002330.13	572	0.42344	0.214627	337.819	187.076
GPR137	protein_coding	1.13867	2.20179	0.00259097	0.0142643	0.853456	0.350579	0.321335	91.7489	chr11	64284338	64289500	+	5162	ENSG00000173264.14	56834	0.45386	0.18881	125.856	57.6417
ESRRA	protein_coding	0.916969	1.88814	2.11003e-08	9.59714e-07	0.863136	0.537989	2.15589	1335.22	chr11	64305571	64316743	+	11172	ENSG00000173153.13	2101	2.89827	1.41351	1745.88	924.559
RPS6KA4	protein_coding	0.785223	1.72336	0.000277581	0.00249433	0.70835	0.386971	0.466722	335.467	chr11	64359147	64372215	+	13068	ENSG00000162302.12	8986	0.61003	0.323413	424.716	246.218
NRXN2	protein_coding	0.634516	1.55242	0.000704835	0.0052366	0.586664	0.378965	0.149492	967.7	chr11	64606173	64723188	-	117015	ENSG00000110076.18	9379	0.187667	0.111317	1178.1	757.297
MAP4K2	protein_coding	0.549674	1.46375	0.0098701	0.039683	0.497148	0.272919	0.337505	345.249	chr11	64784913	64803241	-	18328	ENSG00000168067.11	5871	0.415597	0.259413	410.326	280.172
CDC42BPG	protein_coding	1.49853	2.82555	2.16633e-07	7.14441e-06	1.25498	0.606193	0.151058	175.433	chr11	64823386	64844569	-	21183	ENSG00000171219.8	55561	0.228523	0.0735933	259.513	91.3533
EHD1	protein_coding	0.683595	1.60614	4.65651e-05	0.000607181	0.641508	0.394302	0.715417	1114.56	chr11	64851641	64879713	-	28072	ENSG00000110047.17	10938	0.91014	0.520693	1373.57	855.561
ATG2A	protein_coding	1.13046	2.18929	1.99109e-06	4.54502e-05	0.999009	0.522385	0.213012	264.786	chr11	64894545	64917248	-	22703	ENSG00000110046.12	23130	0.30062	0.125403	363.453	166.118
PPP2R5B	protein_coding	0.762837	1.69682	0.00782992	0.0333397	0.640307	0.297559	0.284267	154.342	chr11	64924670	64934473	+	9803	ENSG00000068971.13	5526	0.369577	0.198957	194.285	114.398
SAC3D1	protein_coding	1.12736	2.18459	0.000313603	0.00275482	0.917584	0.517655	1.083	234.776	chr11	65040900	65044827	+	3927	ENSG00000168061.14	29901	1.51651	0.64949	321.699	147.853
CDCA5	protein_coding	0.749753	1.6815	1.34148e-07	4.71582e-06	0.716061	0.453728	4.7807	1774.88	chr11	65077451	65084151	-	6700	ENSG00000146670.9	113130	6.17805	3.38335	2226.34	1323.42
TM7SF2	protein_coding	1.23931	2.36085	0.00517567	0.0241825	0.849018	0.311201	0.265172	65.8403	chr11	65111860	65116356	+	4503	ENSG00000149809.14	7108	0.38068	0.149663	92.3823	39.2983
ZNHIT2	protein_coding	1.17206	2.25334	0.00913904	0.0374099	0.797358	0.311171	0.920763	65.9755	chr11	65116402	65117708	-	1306	ENSG00000174276.6	741	1.30328	0.53825	91.6767	40.2743
FAU	protein_coding	0.530271	1.4442	0.0021842	0.0124996	0.495719	0.296798	7.82003	802.621	chr11	65120627	65122473	-	1846	ENSG00000149806.10	2197	9.5688	6.07126	948.556	656.686
MRPL49	protein_coding	0.605536	1.52154	0.000521129	0.00411967	0.56548	0.340853	2.4937	699.955	chr11	65122310	65127371	+	5061	ENSG00000149792.8	740	3.11047	1.87693	845.206	554.704
SYVN1	protein_coding	0.801486	1.7429	0.00105349	0.00717044	0.703543	0.361373	0.582088	232.12	chr11	65127278	65134533	-	7255	ENSG00000162298.18	84447	0.76407	0.400107	295.169	169.07
CAPN1	protein_coding	0.487413	1.40193	0.00668122	0.029521	0.45336	0.27168	0.360337	618.564	chr11	65181193	65212006	+	30813	ENSG00000014216.15	823	0.435733	0.28494	722.734	514.394
POLA2	protein_coding	0.362267	1.28544	0.00133158	0.00854797	0.351831	0.227023	2.76213	5689	chr11	65261761	65298685	+	36924	ENSG00000014138.8	23649	3.22507	2.2992	6399.77	4978.24
CDC42EP2	protein_coding	0.697038	1.62117	0.00712856	0.0310614	0.602859	0.322162	0.74252	313.964	chr11	65314817	65322429	+	7612	ENSG00000149798.4	10435	0.947763	0.537277	388.437	239.491
DPF2	protein_coding	0.417924	1.336	0.00147315	0.00920429	0.401769	0.253706	1.86438	2027.44	chr11	65333753	65353249	+	19496	ENSG00000133884.9	5977	2.2113	1.51745	2318.99	1735.88
SLC25A45	protein_coding	1.06961	2.09886	0.000370757	0.00314186	0.883573	0.388575	0.311988	129.029	chr11	65375191	65382671	-	7480	ENSG00000162241.12	283130	0.4338	0.190177	174.553	83.5052
FRMD8	protein_coding	0.754128	1.68661	2.98443e-07	9.59515e-06	0.717918	0.453336	0.991058	1482.07	chr11	65386598	65413525	+	26927	ENSG00000126391.13	83786	1.28528	0.696833	1860.05	1104.09
SCYL1	protein_coding	0.813029	1.7569	6.02738e-06	0.00011637	0.756255	0.456261	0.920548	695.64	chr11	65525076	65538704	+	13628	ENSG00000142186.16	57410	1.21076	0.630333	887.2	504.08
LTBP3	protein_coding	1.32402	2.50363	2.20365e-11	2.48805e-09	1.21352	0.689567	0.406545	435.075	chr11	65538804	65558228	-	19424	ENSG00000168056.15	4054	0.595803	0.217287	622.137	248.012
SSSCA1	protein_coding	0.778156	1.71494	0.00215356	0.0123685	0.676849	0.326593	1.80398	191.845	chr11	65570429	65572348	+	2463	ENSG00000173465.7	10534	2.34932	1.25865	242.482	141.208
EHBP1L1	protein_coding	0.806183	1.74858	0.000417736	0.00346651	0.718823	0.412698	0.541377	497.502	chr11	65576037	65592650	+	16613	ENSG00000173442.12	254102	0.71143	0.371323	632.682	362.323
MAP3K11	protein_coding	0.881485	1.84227	6.53312e-07	1.81471e-05	0.821485	0.502091	0.93375	850.009	chr11	65597754	65614242	-	16488	ENSG00000173327.7	4296	1.24629	0.621213	1102.22	597.794
PCNX3	protein_coding	1.13102	2.19014	6.54546e-11	6.21949e-09	1.05721	0.626862	0.559662	667.603	chr11	65615772	65637439	+	21667	ENSG00000197136.4	399909	0.789563	0.32976	916.602	418.603
SIPA1	protein_coding	1.30445	2.4699	1.64744e-05	0.000262415	1.07544	0.512742	0.226745	158.755	chr11	65638096	65650930	+	12834	ENSG00000213445.9	6494	0.33066	0.12283	226.36	91.1493
RELA	protein_coding	0.576345	1.49107	0.00406362	0.0199532	0.526992	0.310742	1.33933	707.001	chr11	65653595	65663094	-	9499	ENSG00000173039.18	5970	1.65675	1.02191	846.501	567.502
KAT5	protein_coding	0.793184	1.7329	1.78231e-05	0.00028156	0.734737	0.430745	1.4004	591.189	chr11	65711995	65719604	+	7609	ENSG00000172977.12	10524	1.8311	0.96969	749.871	432.507
RNASEH2C	protein_coding	0.969249	1.95782	0.000267747	0.0024223	0.832501	0.465743	1.61495	291.278	chr11	65717672	65720947	-	3275	ENSG00000172922.8	84153	2.19971	1.03019	386.196	196.36
AP5B1	protein_coding	0.886318	1.84845	5.21729e-06	0.000102919	0.814545	0.469264	1.74655	474.853	chr11	65775892	65780802	-	4910	ENSG00000254470.2	91056	2.33061	1.16249	616.379	333.328
CFL1	protein_coding	0.442007	1.35849	0.00277719	0.0149959	0.420631	0.264903	6.41553	2412.43	chr11	65854674	65861421	-	6747	ENSG00000172757.12	1072	7.66349	5.16758	2779.13	2045.72
MUS81	protein_coding	1.16061	2.23552	1.18051e-05	0.000199988	0.997733	0.526348	0.702788	247.057	chr11	65860061	65866440	+	6379	ENSG00000172732.11	80198	1.00011	0.405467	341.519	152.596
CCDC85B	protein_coding	1.82822	3.55098	0.000157874	0.00160755	1.17799	0.512286	1.14473	96.3444	chr11	65890111	65891635	+	1524	ENSG00000175602.3	11007	1.81285	0.476607	150.33	42.3589
FOSL1	protein_coding	0.506095	1.4202	0.00496166	0.0233303	0.470565	0.294184	2.84874	1345.55	chr11	65892048	65900526	-	8478	ENSG00000175592.8	8061	3.4582	2.23928	1579.92	1111.17
C11orf68	protein_coding	1.53085	2.88957	2.11868e-09	1.32033e-07	1.32891	0.708381	2.14949	272.535	chr11	65916807	65919117	-	2310	ENSG00000175573.6	83638	3.27091	1.02808	405.252	139.818
DRAP1	protein_coding	1.0058	2.00805	1.86024e-05	0.000292428	0.891066	0.469084	2.07548	264.668	chr11	65919256	65921561	+	2305	ENSG00000175550.7	10589	2.84463	1.30634	352.896	176.439
SART1	protein_coding	1.06717	2.09532	9.62737e-10	6.55292e-08	0.996529	0.640048	2.73304	2734.26	chr11	65961688	65979828	+	18140	ENSG00000175467.14	9092	3.80724	1.65884	3701.69	1766.82
BANF1	protein_coding	0.659879	1.57995	0.00339965	0.0174707	0.590205	0.35216	5.49148	630.652	chr11	66002078	66004149	+	2071	ENSG00000175334.7	8815	6.97266	4.0103	772.648	488.655
SF3B2	protein_coding	0.753369	1.68573	1.44793e-05	0.000235921	0.703916	0.460851	3.85921	3636.07	chr11	66052330	66069308	+	16978	ENSG00000087365.15	10992	5.01619	2.70222	4564.37	2707.77
KLC2	protein_coding	1.0185	2.02581	4.9447e-08	2.00229e-06	0.942045	0.556467	1.02216	597.595	chr11	66257293	66267860	+	10567	ENSG00000174996.11	64837	1.40778	0.636547	800.594	394.597
RAB1B	protein_coding	0.579474	1.4943	0.000262259	0.00238556	0.54736	0.328732	1.71307	854.541	chr11	66268532	66277492	+	8960	ENSG00000174903.15	81876	2.12427	1.30187	1023.97	685.113
YIF1A	protein_coding	0.659995	1.58008	0.00182446	0.0108518	0.597693	0.325644	1.28852	327.775	chr11	66284579	66289170	-	4591	ENSG00000174851.15	10897	1.63041	0.946623	401.631	253.92
AP001107.3	antisense_RNA	1.91716	3.77678	0.0103107	0.0410588	0.828747	0.223059	0.0708333	24.4976	chr11	66312852	66319237	+	6385	ENSG00000254458.1	NA	0.113803	0.0278633	38.9828	10.0124
BRMS1	protein_coding	1.05227	2.0738	3.26183e-08	1.41646e-06	0.970397	0.568308	1.31233	563.818	chr11	66337332	66345125	-	7793	ENSG00000174744.13	25855	1.81829	0.80637	760.727	366.908
AP001107.9	antisense_RNA	0.53221	1.44614	0.0111885	0.0437287	0.482675	0.271401	0.400862	376.334	chr11	66347949	66364804	+	16855	ENSG00000255468.6	102724064	0.48997	0.311753	444.443	308.225
SLC29A2	protein_coding	0.946572	1.92729	2.29078e-11	2.55635e-09	0.904383	0.564302	2.64212	1417.2	chr11	66362520	66372214	-	9694	ENSG00000174669.11	3177	3.57885	1.70538	1866.37	968.03
AP001107.5	processed_transcript	1.47583	2.78144	0.0023817	0.0133551	0.951576	0.283151	0.104172	45.54	chr11	66409193	66417137	+	7944	ENSG00000254510.1	NA	0.156657	0.0516867	67.0265	24.0534
AP002748.3	antisense_RNA	1.14537	2.21203	0.000251395	0.00230434	0.93328	0.510253	0.56766	209.829	chr11	66473489	66480233	-	6744	ENSG00000255517.6	101928069	0.801813	0.333507	289.65	130.008
CCS	protein_coding	0.611203	1.52753	0.000530452	0.00417684	0.569916	0.33679	0.8547	627.384	chr11	66592820	66606019	+	13199	ENSG00000173992.8	9973	1.06955	0.63985	758.06	496.707
RBM14	protein_coding	0.599985	1.5157	0.000530537	0.00417684	0.560854	0.346368	7.9403	1114.88	chr11	66616581	66627347	+	10766	ENSG00000239306.4	10432	9.88717	5.99344	1343.79	885.973
RBM14-RBM4	protein_coding	0.327072	1.25446	0.00688833	0.0301998	0.316287	0.202772	4.91695	3093.09	chr11	66627347	66638616	+	29844	ENSG00000248643.5	100526737	5.67928	4.15461	3442.83	2743.36
C11orf80	protein_coding	-0.397032	0.759419	0.00263144	0.0144226	-0.381553	-0.244388	0.530298	2955.5	chr11	66744735	66843328	+	98593	ENSG00000173715.15	79703	0.48138	0.579217	2550.66	3360.34
RCE1	protein_coding	0.940498	1.91919	0.000773609	0.00562023	0.795307	0.426388	1.38114	239.573	chr11	66843411	66846546	+	3135	ENSG00000173653.7	9986	1.85968	0.902587	314.73	164.417
LRFN4	protein_coding	1.09527	2.13653	0.000655902	0.00494866	0.882854	0.387198	0.6589	122.213	chr11	66857117	66860475	+	3358	ENSG00000173621.8	78999	0.920907	0.396893	166.594	77.8325
SYT12	protein_coding	0.683957	1.60654	0.00199532	0.0116233	0.613961	0.375719	0.206655	502.334	chr11	67006777	67050863	+	44086	ENSG00000173227.13	91683	0.262137	0.151173	619.004	385.663
GRK2	protein_coding	0.948801	1.93027	3.8867e-08	1.65258e-06	0.887261	0.557047	0.931123	1034.81	chr11	67266409	67286556	+	20147	ENSG00000173020.10	156	1.25944	0.602807	1363.55	706.06
ANKRD13D	protein_coding	0.575611	1.49031	0.00172576	0.0103976	0.533699	0.322173	1.26516	980.6	chr11	67288546	67302485	+	13939	ENSG00000172932.14	338692	1.56633	0.963987	1173.67	787.531
RAD9A	protein_coding	1.01187	2.01652	0.000193688	0.00188522	0.863432	0.417625	0.55475	197.776	chr11	67391951	67398409	+	6458	ENSG00000172613.7	5883	0.761683	0.347817	263.983	131.569
PPP1CA	protein_coding	0.55352	1.46766	0.0101405	0.0404901	0.499696	0.300255	2.19561	457.469	chr11	67398182	67401931	-	3749	ENSG00000172531.14	5499	2.70943	1.68179	544.809	370.13
RPS6KB2	protein_coding	0.893798	1.85806	4.33164e-05	0.000572995	0.804347	0.426043	0.746965	285.693	chr11	67428500	67435408	+	6908	ENSG00000175634.14	6199	1.00135	0.492583	371.395	199.99
CORO1B	protein_coding	0.896122	1.86106	0.00226171	0.0128133	0.746596	0.373696	0.615767	196.203	chr11	67438067	67443821	-	5774	ENSG00000172725.13	57175	0.826213	0.40532	255.483	136.924
AIP	protein_coding	0.877569	1.83728	0.000171556	0.00170969	0.778818	0.442855	0.86466	382.293	chr11	67483040	67491103	+	8063	ENSG00000110711.9	9049	1.15454	0.57478	495.602	268.984
PITPNM1	protein_coding	0.639053	1.55731	0.0107429	0.0424452	0.557647	0.292415	0.332275	251.583	chr11	67491767	67505372	-	13605	ENSG00000110697.12	9600	0.417987	0.246563	306.858	196.307
GSTP1	protein_coding	0.584173	1.49918	0.00666098	0.0294655	0.527316	0.331832	6.83516	1161.66	chr11	67583594	67586660	+	3066	ENSG00000084207.15	2950	8.48757	5.18274	1394.29	929.025
NDUFV1	protein_coding	0.659294	1.57931	7.50758e-05	0.000887865	0.619324	0.376389	2.82695	893.626	chr11	67606851	67612535	+	5684	ENSG00000167792.11	4723	3.57864	2.07527	1094.35	692.905
FAM86C2P	transcribed_unprocessed_pseudogene	0.673598	1.59505	0.0109583	0.0430922	0.579272	0.297734	0.26679	202.681	chr11	67791647	67805336	-	13689	ENSG00000160172.10	645332	0.33978	0.1938	249.555	155.807
NDUFS8	protein_coding	0.704956	1.6301	2.0127e-05	0.000313315	0.662763	0.389998	1.87081	609.296	chr11	68030626	68036644	+	6018	ENSG00000110717.12	4728	2.39258	1.34903	754.972	463.62
TCIRG1	protein_coding	1.52181	2.87151	5.26339e-05	0.000668158	1.1433	0.490741	0.169592	109.464	chr11	68039015	68050895	+	11880	ENSG00000110719.9	10312	0.256487	0.0826967	162.282	56.6457
LRP5	protein_coding	0.639	1.55725	5.94848e-07	1.69399e-05	0.61553	0.396753	1.3452	10217.6	chr11	68312608	68449275	+	136667	ENSG00000162337.11	4041	1.69301	0.997387	12443.6	7991.59
MRPL21	protein_coding	0.467148	1.38237	0.00163334	0.00997467	0.444389	0.279966	2.57163	1796.99	chr11	68891275	68903820	-	12545	ENSG00000197345.12	219927	3.08643	2.05684	2085.15	1508.82
IGHMBP2	protein_coding	0.618616	1.5354	0.000135931	0.00142884	0.582925	0.376104	0.99864	2043.69	chr11	68903841	68940599	+	36758	ENSG00000132740.8	3508	1.24984	0.74744	2474.31	1613.06
TPCN2	protein_coding	0.906198	1.8741	5.47158e-10	4.05732e-08	0.863324	0.553809	0.625897	2832.49	chr11	69048896	69136316	+	87420	ENSG00000162341.16	219931	0.839973	0.41182	3693.43	1971.55
MYEOV	protein_coding	0.812696	1.75649	2.9137e-08	1.27976e-06	0.774002	0.500505	15.2574	2663.79	chr11	69294137	69297287	+	3150	ENSG00000172927.7	26579	20.0048	10.51	3394.31	1933.27
AP005233.2	lincRNA	0.76963	1.70483	0.00228591	0.0129237	0.670346	0.358528	5.07881	295.692	chr11	69371462	69372512	+	1050	ENSG00000260877.2	NA	6.60341	3.55421	372.921	218.462
CCND1	protein_coding	0.600244	1.51597	4.61305e-05	0.000602742	0.571379	0.386242	37.7201	28058.5	chr11	69641086	69654474	+	13388	ENSG00000110092.3	595	47.0728	28.3675	33813.8	22303.2
ORAOV1	protein_coding	0.556719	1.47092	0.000554674	0.00432254	0.52495	0.333008	1.55109	1926.86	chr11	69653075	69675416	-	22341	ENSG00000149716.12	220064	1.90547	1.1967	2294.33	1559.39
FADD	protein_coding	0.698061	1.62232	0.000144889	0.00150162	0.647254	0.429821	5.41478	1264.89	chr11	70203162	70207390	+	4228	ENSG00000168040.4	8772	6.9	3.92955	1566.12	963.664
CTTN	protein_coding	0.778274	1.71508	1.50759e-06	3.60806e-05	0.733568	0.483358	2.77043	5875.99	chr11	70398403	70436584	+	38181	ENSG00000085733.15	2017	3.61937	1.92149	7423.13	4328.86
NADSYN1	protein_coding	0.495866	1.41017	0.000137906	0.00144249	0.477077	0.301371	0.612957	1657.42	chr11	71453108	71501816	+	48708	ENSG00000172890.11	55191	0.741977	0.483937	1939.69	1375.16
FAM86C1	protein_coding	0.677461	1.59932	0.00627785	0.0281076	0.592722	0.320284	0.421598	321.162	chr11	71787509	71801236	+	13727	ENSG00000158483.15	55199	0.53566	0.307537	395.4	246.925
NUMA1	protein_coding	0.415088	1.33338	0.000724714	0.0053439	0.401009	0.260149	3.06664	13292.9	chr11	72002863	72080693	-	77830	ENSG00000137497.17	4926	3.63276	2.50051	15191.6	11394.2
LAMTOR1	protein_coding	0.537814	1.45177	0.000405579	0.00338907	0.510341	0.338489	2.95287	2865.94	chr11	72085894	72103387	-	17493	ENSG00000149357.9	55004	3.60609	2.29964	3394.35	2337.52
ANAPC15	protein_coding	0.847331	1.79917	7.85517e-07	2.11462e-05	0.792932	0.480219	2.02612	718.233	chr11	72106377	72112780	-	6403	ENSG00000110200.8	25906	2.68221	1.37004	922.255	514.211
ARAP1	protein_coding	0.643172	1.56176	1.44554e-06	3.49002e-05	0.61756	0.391721	0.869978	3368.06	chr11	72685068	72754728	-	108531	ENSG00000186635.14	116985	1.09567	0.644283	4106.66	2629.46
ATG16L2	protein_coding	0.649425	1.56854	0.0065254	0.0289927	0.573329	0.301803	0.153157	249.492	chr11	72814307	72843674	+	29367	ENSG00000168010.10	89849	0.192683	0.11363	304.766	194.219
ARHGEF17	protein_coding	1.00809	2.01124	4.85741e-12	6.75602e-10	0.960493	0.624596	1.72483	5796.87	chr11	73308288	73369091	+	60803	ENSG00000110237.3	9828	2.36686	1.0828	7743.41	3850.33
RELT	protein_coding	0.949161	1.93075	2.48015e-11	2.72441e-09	0.906486	0.572551	1.53163	1796.69	chr11	73376263	73397472	+	21209	ENSG00000054967.12	84957	2.07447	0.988797	2367.31	1226.07
RAB6A	protein_coding	-0.409425	0.752923	0.00425714	0.0206917	-0.390761	-0.259301	1.33917	6482.46	chr11	73675637	73761137	-	85500	ENSG00000175582.19	5870	1.20852	1.46983	5568.38	7396.53
AP003717.1	antisense_RNA	1.38626	2.614	0.00369207	0.0185415	0.903825	0.30993	0.153273	55.7432	chr11	73963656	73970287	-	6631	ENSG00000255847.5	NA	0.227027	0.07952	80.4562	31.0302
UCP2	protein_coding	0.530024	1.44395	0.00209199	0.0120763	0.495799	0.305867	2.05922	989.68	chr11	73974666	73983307	-	8641	ENSG00000175567.8	7351	2.52003	1.59841	1169.99	809.366
PGM2L1	protein_coding	-0.480252	0.716853	0.000682799	0.0051134	-0.458892	-0.297544	0.996693	3852.77	chr11	74330317	74398473	-	68156	ENSG00000165434.7	283209	0.877097	1.11629	3217.51	4488.04
RPS3	protein_coding	0.462167	1.37761	0.00109151	0.00734587	0.44158	0.283587	6.00377	7531.62	chr11	75399485	75422280	+	22795	ENSG00000149273.14	6188	7.19951	4.80803	8727.7	6335.54
SERPINH1	protein_coding	0.820159	1.7656	3.64944e-07	1.12255e-05	0.773341	0.488706	2.76311	1641.45	chr11	75562055	75572783	+	10728	ENSG00000149257.13	871	3.63228	1.89395	2095.43	1187.47
TSKU	protein_coding	0.808642	1.75156	3.34356e-07	1.04444e-05	0.763977	0.476919	1.53466	1348.41	chr11	76782312	76798154	+	15842	ENSG00000182704.7	25987	2.01108	1.05824	1716.8	980.018
CAPN5	protein_coding	0.726006	1.65405	0.000641338	0.00485787	0.656763	0.374332	0.12773	416.139	chr11	77066931	77126155	+	59224	ENSG00000149260.15	726	0.163993	0.0914667	518.193	314.084
PAK1	protein_coding	-0.529326	0.692878	3.17787e-06	6.71024e-05	-0.513884	-0.334991	0.802433	6918.19	chr11	77321706	77474062	-	152356	ENSG00000149269.9	5058	0.690783	0.914083	5663.16	8173.22
AP003086.2	antisense_RNA	1.2867	2.4397	0.00952481	0.0386184	0.815497	0.319067	0.0111417	71.0397	chr11	78324757	78444049	+	119292	ENSG00000254420.1	NA	0.0161633	0.00612	100.704	41.3751
TENM4	protein_coding	-1.40751	0.376962	7.84361e-21	8.8559e-18	-1.33715	-0.826309	0.0252117	1133.3	chr11	78652830	79440651	-	787821	ENSG00000149256.15	26011	0.01464	0.0357833	620.992	1645.62
ANKRD42	protein_coding	-0.395011	0.760484	0.0104486	0.0415004	-0.374272	-0.236943	0.412583	1440.57	chr11	83193738	83256099	+	62361	ENSG00000137494.13	338699	0.375047	0.45012	1244.19	1636.96
FZD4	protein_coding	0.55375	1.4679	1.81909e-05	0.000286663	0.533033	0.341968	4.71188	2549.72	chr11	86945678	86955391	-	9713	ENSG00000174804.3	8322	5.80411	3.61964	3032.56	2066.88
TMEM135	protein_coding	-0.421572	0.746611	0.00337122	0.0173571	-0.402211	-0.269853	0.814798	13181.1	chr11	87037843	87323758	+	285915	ENSG00000166575.16	65084	0.732567	0.89703	11268.9	15093.2
DISC1FP1	processed_transcript	1.09133	2.1307	0.00227146	0.0128495	0.840554	0.688912	0.158863	5847.35	chr11	90251231	90915052	+	663821	ENSG00000261645.5	101929222	0.22278	0.0949467	7959.01	3735.68
TUBAP2	processed_pseudogene	1.57961	2.9889	0.010131	0.0404607	0.834445	0.258439	0.39518	35.2034	chr11	90282559	90284172	+	1613	ENSG00000214391.3	NA	0.605217	0.185143	52.5694	17.8374
FAT3	protein_coding	-0.771564	0.585782	4.69648e-06	9.38026e-05	-0.723706	-0.483074	0.0605583	1868.73	chr11	92352095	92896470	+	544375	ENSG00000165323.15	120114	0.04725	0.0738667	1380.33	2357.13
ANKRD49	protein_coding	0.490687	1.40511	0.00492078	0.0231721	0.458224	0.261908	1.40992	467.497	chr11	94493628	94499583	+	5955	ENSG00000168876.8	54851	1.70696	1.11288	546.407	388.588
ENDOD1	protein_coding	-1.39632	0.379896	7.07954e-05	0.00084928	-1.08465	-0.46176	0.043755	107.069	chr11	95089809	95132645	+	42836	ENSG00000149218.4	23052	0.0257067	0.0618033	59.0368	155.101
SESN3	protein_coding	-1.33373	0.396742	0.000649091	0.00490112	-0.982443	-0.52969	0.0364367	139.803	chr11	95165512	95232541	-	67029	ENSG00000149212.11	143686	0.02205	0.0508233	79.3892	200.218
MAML2	protein_coding	-0.891724	0.53897	3.27038e-11	3.4115e-09	-0.85573	-0.555655	0.277682	5809.42	chr11	95976597	96343180	-	366583	ENSG00000184384.13	84441	0.206403	0.34896	4069.03	7549.8
ARHGAP42	protein_coding	-0.665298	0.630559	2.35646e-06	5.20814e-05	-0.635891	-0.413466	0.27663	4782.05	chr11	100687652	100991937	+	304285	ENSG00000165895.17	143872	0.22619	0.32707	3698.87	5865.22
PGR	protein_coding	-1.36627	0.387894	7.57292e-08	2.85009e-06	-1.18751	-0.697011	0.060645	348.903	chr11	101029623	101130524	-	100901	ENSG00000082175.14	5241	0.0358967	0.0853933	195.064	502.742
PGR-AS1	processed_transcript	-2.08189	0.236205	1.99943e-08	9.18109e-07	-1.57441	-0.637872	0.02377	95.7494	chr11	101129076	101198910	+	69834	ENSG00000282728.1	NA	0.00972667	0.0378133	36.6663	154.833
CEP126	protein_coding	-0.853017	0.553626	5.48864e-06	0.000107171	-0.788386	-0.448238	0.090025	440.552	chr11	101915014	102001058	+	86044	ENSG00000110318.13	57562	0.06787	0.11218	314.261	566.844
WTAPP1	transcribed_processed_pseudogene	0.619101	1.53592	0.00596573	0.0269553	0.55373	0.360108	0.261588	1314.46	chr11	102746967	102836766	+	89799	ENSG00000255282.6	100288077	0.328587	0.19459	1592.1	1036.83
MMP1	protein_coding	-0.646731	0.638726	0.000737735	0.00540668	-0.59581	-0.432623	14.9439	6961.52	chr11	102789919	102798160	-	8241	ENSG00000196611.4	4312	12.3139	17.574	5426.76	8496.27
AP002989.1	lincRNA	0.921496	1.89408	0.0121436	0.0464587	0.701351	0.28732	0.00787167	95.3925	chr11	103675993	103895271	-	219278	ENSG00000254987.1	NA	0.0106233	0.00512	125.002	65.7832
GUCY1A2	protein_coding	-0.829014	0.562914	2.03995e-06	4.62275e-05	-0.774109	-0.474741	0.0499883	978.992	chr11	106674011	107018524	-	344513	ENSG00000152402.10	2977	0.0382567	0.06172	705.101	1252.88
RAB39A	protein_coding	-0.699098	0.615957	3.05539e-06	6.5089e-05	-0.664379	-0.410964	0.513685	1019.27	chr11	107928502	107963482	+	34980	ENSG00000179331.2	54734	0.412477	0.614893	776.952	1261.59
AP000924.1	lincRNA	0.788492	1.72727	2.13033e-07	7.0378e-06	0.748248	0.489036	2.55066	7272.7	chr11	110355129	110406400	+	51271	ENSG00000254416.5	NA	3.33341	1.76791	9211.82	5333.57
ARHGAP20	protein_coding	-0.392315	0.761906	0.011537	0.0447085	-0.371461	-0.248011	0.254553	1951.95	chr11	110577041	110713189	-	136148	ENSG00000137727.12	57569	0.231113	0.277993	1688.24	2215.66
NCAM1	protein_coding	-0.864186	0.549356	1.49615e-05	0.000242748	-0.790844	-0.549994	0.128248	2297.83	chr11	112961246	113278436	+	317190	ENSG00000149294.16	4684	0.0960733	0.160423	1629.51	2966.16
ZBTB16	protein_coding	0.859779	1.81476	0.00905802	0.0371416	0.686216	0.508991	0.45222	4815.16	chr11	114059592	114250676	+	191084	ENSG00000109906.13	7704	0.601407	0.303033	6209.05	3421.28
CADM1	protein_coding	-1.38002	0.384214	2.09491e-14	5.9132e-12	-1.28266	-0.82357	0.0609483	1171.86	chr11	115169235	115504565	-	335330	ENSG00000182985.17	23705	0.0360467	0.08585	650.586	1693.13
SIDT2	protein_coding	0.936685	1.91413	0.000509027	0.00404064	0.801294	0.413543	0.230967	238.929	chr11	117178732	117197445	+	18713	ENSG00000149577.15	51092	0.312313	0.14962	313.995	163.862
CEP164	protein_coding	0.432233	1.34932	0.00299456	0.0158603	0.411901	0.263391	0.491527	2344.45	chr11	117327854	117413268	+	85414	ENSG00000110274.15	22897	0.586063	0.39699	2693	1995.91
TTC36	protein_coding	1.46153	2.754	0.00850214	0.035453	0.849171	0.250944	0.193297	37.7839	chr11	118527471	118531040	+	3726	ENSG00000172425.10	143941	0.28982	0.0967733	55.4554	20.1124
PHLDB1	protein_coding	0.578358	1.49315	6.3239e-05	0.000775451	0.551521	0.344157	0.610188	1698.01	chr11	118606439	118658038	+	51599	ENSG00000019144.18	23187	0.754893	0.465483	2033.97	1362.05
BCL9L	protein_coding	0.965475	1.95271	2.89314e-10	2.33323e-08	0.915486	0.563917	0.630903	1108.62	chr11	118893874	118925608	-	31734	ENSG00000186174.12	283149	0.858437	0.40337	1466.27	750.966
CCDC84	protein_coding	0.49294	1.40731	0.00748945	0.0322315	0.456787	0.294144	1.54566	1519.91	chr11	118998141	119015745	+	17604	ENSG00000186166.8	338657	1.87242	1.21889	1776.26	1263.55
RPS25	protein_coding	0.516915	1.43089	0.00289137	0.0154566	0.48308	0.318476	10.6831	1770.82	chr11	119015711	119018690	-	2979	ENSG00000118181.10	6230	13.0364	8.32983	2085.69	1455.95
SLC37A4	protein_coding	0.900174	1.86629	0.00743457	0.032093	0.712687	0.330401	0.386947	140.602	chr11	119024350	119030906	-	6556	ENSG00000137700.17	2542	0.518727	0.255167	183.373	97.8316
VPS11	protein_coding	0.482256	1.39693	0.0074372	0.032093	0.448346	0.257102	0.635533	505.934	chr11	119067691	119081978	+	14287	ENSG00000160695.14	55823	0.7662	0.504867	589.421	422.447
HMBS	protein_coding	0.755238	1.68791	0.000421368	0.00349028	0.682408	0.402875	1.31695	632.539	chr11	119084882	119093549	+	8667	ENSG00000256269.7	3145	1.70648	0.927417	794.687	470.39
H2AFX	protein_coding	0.688276	1.61136	0.00950677	0.0385615	0.591251	0.290946	2.06894	185.04	chr11	119093853	119095467	-	1614	ENSG00000188486.3	3014	2.62965	1.50823	228.177	141.903
C2CD2L	protein_coding	0.853613	1.80702	0.00209954	0.0121126	0.723546	0.343097	0.262337	162.517	chr11	119107382	119118544	+	11162	ENSG00000172375.12	9854	0.347473	0.1772	208.882	116.152
RNF26	protein_coding	1.29602	2.45551	3.44102e-05	0.000477384	1.05497	0.578472	1.90873	293.273	chr11	119334526	119337313	+	2787	ENSG00000173456.4	79102	2.77557	1.04188	416.551	169.994
USP2	protein_coding	0.780218	1.71739	0.00462128	0.0221308	0.662817	0.323825	0.118352	174.004	chr11	119355214	119381726	-	26512	ENSG00000036672.15	9099	0.153803	0.0829	219.508	128.501
USP2-AS1	antisense_RNA	0.47115	1.38621	0.00543791	0.0251456	0.441596	0.279721	0.148457	1180.55	chr11	119381777	119526664	+	144887	ENSG00000245248.7	NA	0.178637	0.118277	1370.78	990.309
THY1	protein_coding	0.911065	1.88043	0.000115482	0.00125727	0.80634	0.455494	1.00211	374.71	chr11	119417377	119424128	-	6751	ENSG00000154096.13	7070	1.34992	0.6543	489.538	259.882
NECTIN1	protein_coding	0.435524	1.3524	0.0040969	0.0200602	0.413374	0.259623	0.260965	1319.45	chr11	119638097	119729084	-	90987	ENSG00000110400.10	5818	0.310527	0.211403	1516.76	1122.13
OAF	protein_coding	0.740492	1.67075	4.16618e-06	8.49794e-05	0.698439	0.434497	1.04625	1133.46	chr11	120210766	120230332	+	19566	ENSG00000184232.8	220323	1.35027	0.74223	1418.6	848.313
SORL1	protein_coding	-0.65983	0.632953	0.000107254	0.0011879	-0.618102	-0.375662	0.0785067	803.772	chr11	121452202	121633693	+	181491	ENSG00000137642.12	6653	0.0639467	0.0930667	623.464	984.08
SPA17	protein_coding	-0.803265	0.573051	0.00786652	0.0334197	-0.662331	-0.29683	0.094305	126.729	chr11	124673797	124697518	+	23721	ENSG00000064199.6	53340	0.0724367	0.116173	92.2111	161.246
CCDC15	protein_coding	-0.679801	0.624251	0.0004143	0.00344843	-0.625778	-0.398854	0.171743	854.387	chr11	124954120	125041489	+	87369	ENSG00000149548.14	80071	0.139347	0.20414	656.969	1051.81
PKNOX2	protein_coding	0.47449	1.38943	0.00512474	0.0239796	0.444745	0.286706	0.21276	3126.95	chr11	125164705	125433389	+	268684	ENSG00000165495.15	63876	0.255847	0.169673	3636.61	2617.29
SRPRA	protein_coding	0.629183	1.54669	0.000343999	0.00296885	0.586994	0.363356	3.38045	1137.06	chr11	126262918	126268982	-	6064	ENSG00000182934.11	6734	4.24462	2.51629	1381.55	892.567
FOXRED1	protein_coding	0.713179	1.63941	0.000937697	0.00653053	0.643586	0.376861	1.12216	561.403	chr11	126269132	126278124	+	8992	ENSG00000110074.10	55572	1.4368	0.80752	697.969	424.836
DCPS	protein_coding	0.526776	1.44071	0.000531133	0.00417982	0.499879	0.31237	0.622475	1454.64	chr11	126303751	126345749	+	41998	ENSG00000110063.8	28960	0.759563	0.485387	1717.71	1191.58
ST3GAL4	protein_coding	0.593773	1.50919	0.000349857	0.00300724	0.557934	0.36237	0.72114	2370.48	chr11	126355659	126414641	+	58982	ENSG00000110080.18	6484	0.897553	0.544727	2850.62	1890.33
BARX2	protein_coding	0.474594	1.38953	0.00821432	0.0346214	0.441458	0.285562	0.80149	3426.52	chr11	129375939	129452279	+	76340	ENSG00000043039.6	8538	0.966887	0.636093	3985.13	2867.92
AC215219.1	unprocessed_pseudogene	0.739768	1.66991	0.000459455	0.00373519	0.670277	0.388585	0.48391	468.889	chr12	14521	32015	-	17494	ENSG00000226210.3	100288778	0.62467	0.34315	587.008	350.77
WNK1	protein_coding	-0.510529	0.701965	0.000234317	0.00218235	-0.488623	-0.320064	1.96437	17697.1	chr12	752592	911452	+	158860	ENSG00000060237.16	65125	1.71022	2.21853	14597.8	20796.3
ERC1	protein_coding	-0.381078	0.767863	0.00286608	0.0153471	-0.36712	-0.237316	1.30001	37064	chr12	991207	1495933	+	504726	ENSG00000082805.19	23085	1.18923	1.41079	32196.8	41931.2
ADIPOR2	protein_coding	-0.519706	0.697514	4.48203e-06	9.02708e-05	-0.504631	-0.328857	2.10678	11650.9	chr12	1691026	1788678	+	97652	ENSG00000006831.9	79602	1.82282	2.39075	9574.58	13727.3
DCP1B	protein_coding	-0.376962	0.770058	0.0058538	0.0265621	-0.361231	-0.229521	0.514555	1698.85	chr12	1946053	2004535	-	58482	ENSG00000151065.13	196513	0.47039	0.55872	1478.34	1919.37
ITFG2	protein_coding	0.446658	1.36288	0.00210919	0.01215	0.425728	0.275481	2.56124	1775.17	chr12	2812621	2825071	+	12450	ENSG00000111203.11	55846	3.05837	2.06412	2046.63	1503.71
RHNO1	protein_coding	0.389957	1.31035	0.0130908	0.049076	0.368748	0.235399	2.21507	1457.54	chr12	2877198	2889523	+	12325	ENSG00000171792.10	83695	2.599	1.83113	1652.87	1262.21
TSPAN9	protein_coding	0.378448	1.29994	0.000982784	0.00679768	0.367176	0.240905	1.07576	12274.8	chr12	3077354	3286564	+	209210	ENSG00000011105.12	10867	1.26077	0.89074	13874.7	10674.8
AC005865.2	transcribed_unprocessed_pseudogene	0.722532	1.65008	7.87457e-05	0.000920051	0.670275	0.440733	0.401805	1551.83	chr12	3296201	3366122	-	69921	ENSG00000250770.3	NA	0.51484	0.28877	1932.39	1171.27
PRMT8	protein_coding	0.74468	1.6756	0.00225797	0.0127958	0.654203	0.387144	0.0389233	455.941	chr12	3381348	3593973	+	212625	ENSG00000111218.11	56341	0.0501733	0.0276733	571.419	340.463
PARP11	protein_coding	-0.468253	0.722839	0.000686529	0.00513332	-0.448394	-0.283418	0.413307	1510.07	chr12	3808860	3873448	-	64588	ENSG00000111224.13	57097	0.36445	0.462163	1267.4	1752.73
C12orf4	protein_coding	-0.422249	0.74626	0.00225248	0.0127723	-0.404269	-0.260488	0.839843	2411.68	chr12	4487727	4538508	-	50781	ENSG00000047621.11	57102	0.755567	0.92412	2061.13	2762.24
TNFRSF1A	protein_coding	0.464621	1.37996	0.0030443	0.0160528	0.43947	0.269563	1.55022	1151.03	chr12	6328756	6342114	-	13358	ENSG00000067182.7	7132	1.86263	1.23782	1334.34	967.727
IFFO1	protein_coding	0.554226	1.46838	0.00304563	0.0160547	0.512515	0.286497	0.392857	386.958	chr12	6538374	6556083	-	17709	ENSG00000010295.19	25900	0.483763	0.30195	460.657	313.258
NOP2	protein_coding	0.455364	1.37113	0.00356968	0.0180639	0.430876	0.27119	2.31896	1528.47	chr12	6556862	6568691	-	11829	ENSG00000111641.11	4839	2.78517	1.85276	1767.78	1289.16
COPS7A	protein_coding	0.471866	1.3869	0.00411812	0.0201486	0.443922	0.263538	1.53077	692.268	chr12	6723740	6731875	+	8135	ENSG00000111652.9	50813	1.84095	1.22059	804.595	579.942
MLF2	protein_coding	0.439402	1.35604	0.00703645	0.0307509	0.41381	0.251085	0.655952	710.817	chr12	6747995	6767475	-	19480	ENSG00000089693.10	8079	0.781067	0.530837	818.658	602.976
P3H3	protein_coding	0.749816	1.68158	0.00115038	0.00765089	0.667214	0.371277	0.555032	352.487	chr12	6828409	6839851	+	11442	ENSG00000110811.19	10536	0.720347	0.389717	442.125	262.85
CDCA3	protein_coding	0.598347	1.51398	0.000610322	0.00467832	0.558727	0.329547	1.51717	612.877	chr12	6844792	6852066	-	7274	ENSG00000111665.11	83461	1.89102	1.14331	738.426	487.328
USP5	protein_coding	0.429462	1.34673	0.00386994	0.0191987	0.40846	0.255245	1.40146	1130.64	chr12	6852127	6866629	+	14502	ENSG00000111667.13	8078	1.6674	1.13552	1298.3	962.977
TPI1	protein_coding	0.449197	1.36528	0.0055853	0.0256838	0.423307	0.261264	5.026	1069.42	chr12	6867118	6870948	+	3830	ENSG00000111669.14	7167	6.00524	4.04676	1234.28	904.562
SPSB2	protein_coding	1.72562	3.30723	0.000230244	0.00215681	1.14144	0.379294	0.41276	54.1385	chr12	6870934	6873336	-	2402	ENSG00000111671.9	10536963284727	0.645137	0.180383	83.2397	25.0372
ATN1	protein_coding	0.540837	1.45482	6.6312e-05	0.000806075	0.518657	0.333145	1.9845	1971.57	chr12	6924462	6942321	+	17859	ENSG00000111676.14	1822	2.43585	1.53316	2337.76	1605.38
EMG1	protein_coding	0.62254	1.53958	7.6147e-05	0.000896666	0.588622	0.360662	3.52763	835.775	chr12	6970892	6979941	+	9049	ENSG00000126749.14	10436	4.41206	2.64321	1013.53	658.02
AC092821.3	processed_transcript	-0.874589	0.545409	6.36353e-06	0.000121776	-0.804308	-0.461849	0.0924033	451.205	chr12	9448497	9641722	+	209895	ENSG00000284634.1	NA	0.0689867	0.11582	318.897	583.512
CLEC2D	protein_coding	-0.738451	0.599383	0.000365856	0.00311132	-0.671282	-0.36294	0.19067	313.669	chr12	9669712	9699555	+	29843	ENSG00000069493.14	29121	0.150587	0.230753	234.871	392.466
CLEC2B	protein_coding	-0.920925	0.52817	0.00110438	0.00741691	-0.776726	-0.463794	0.305117	299.11	chr12	9852983	9870136	-	17153	ENSG00000110852.4	9976	0.224143	0.38609	206.796	391.424
MAGOHB	protein_coding	-0.437548	0.738388	0.00299082	0.0158457	-0.416487	-0.27507	4.45318	2374.67	chr12	10604189	10613623	-	9434	ENSG00000111196.9	55110	3.96931	4.93704	2017.9	2731.44
STYK1	protein_coding	-1.01887	0.493501	4.2324e-05	0.000561415	-0.890627	-0.457949	0.0743683	233.232	chr12	10618938	10674292	-	55354	ENSG00000060140.8	55359	0.05194	0.0967967	154.365	312.099
AC244131.2	lincRNA	-0.428916	0.74282	0.00865023	0.0358989	-0.403845	-0.245659	0.422068	933.078	chr12	11212218	11251389	+	39171	ENSG00000275119.1	NA	0.37844	0.465697	795.822	1070.33
LRP6	protein_coding	-0.396315	0.759796	0.00175743	0.0105377	-0.382043	-0.252312	3.38265	28857.2	chr12	12116024	12266812	-	150788	ENSG00000070018.8	4040	3.07251	3.6928	24918.2	32796.2
HTR7P1	transcribed_processed_pseudogene	-1.25695	0.418426	0.00154471	0.00956423	-0.918848	-0.379508	0.340677	85.0167	chr12	13000419	13004830	+	4411	ENSG00000183935.5	93164	0.212563	0.46879	50.3623	119.671
EMP1	protein_coding	-0.605882	0.65707	0.00112921	0.00753882	-0.560705	-0.379507	1.05409	1383.75	chr12	13196715	13219939	+	23224	ENSG00000134531.9	2012	0.88215	1.22603	1097.36	1670.14
H2AFJ	protein_coding	1.79922	3.48032	0.00130724	0.00842833	1.03802	0.317302	1.15266	40.3915	chr12	14774382	14775026	+	644	ENSG00000246705.4	55766	1.82269	0.48262	62.8229	17.9602
PTPRO	protein_coding	-1.59492	0.331041	4.76156e-09	2.67232e-07	-1.35948	-0.8578	0.0338917	539.801	chr12	15322396	15597399	+	275003	ENSG00000151490.13	5800	0.0181233	0.04966	268.717	810.885
EPS8	protein_coding	-1.43722	0.369277	8.66361e-15	2.59827e-12	-1.33082	-0.886141	0.225478	2198.7	chr12	15620157	15789576	-	169419	ENSG00000151491.12	2059	0.129847	0.32111	1186.15	3211.25
DERA	protein_coding	-0.367775	0.774977	0.0066937	0.0295558	-0.352674	-0.232288	1.02338	7303.43	chr12	15911171	16037282	+	126111	ENSG00000023697.12	51071	0.939043	1.10771	6377.88	8228.97
LMO3	protein_coding	-0.859736	0.551053	1.93777e-07	6.4797e-06	-0.808412	-0.524159	0.47155	1668.48	chr12	16548372	16610594	-	62222	ENSG00000048540.14	55885	0.355337	0.587763	1185.59	2151.37
LINC02378	lincRNA	-0.588384	0.665088	0.0104434	0.0414927	-0.524036	-0.314485	0.0949533	431.99	chr12	17509352	17589992	-	80640	ENSG00000256994.1	NA	0.0797733	0.110133	345.476	518.505
PLEKHA5	protein_coding	-1.02875	0.490133	6.43935e-15	2.02618e-12	-0.988666	-0.644299	0.418622	5711.13	chr12	19129751	19376400	+	246649	ENSG00000052126.14	54477	0.29258	0.544663	3756.94	7665.31
LINC02398	lincRNA	1.04376	2.06159	0.0127933	0.0482331	0.740623	0.266189	0.01436	66.4888	chr12	20014779	20098868	+	84089	ENSG00000256287.1	NA	0.01989	0.00883	89.5572	43.4204
PDE3A	protein_coding	-0.636897	0.643095	0.00615404	0.0276241	-0.565643	-0.334738	0.023515	418.659	chr12	20369244	20684381	+	315137	ENSG00000172572.6	5139	0.0194267	0.0276033	327.277	510.041
CMAS	protein_coding	-0.363515	0.777268	0.00500501	0.0235111	-0.349859	-0.219882	1.85069	2033	chr12	22046173	22065663	+	19490	ENSG00000111726.12	55907	1.69864	2.00274	1778.76	2287.24
AC053513.1	lincRNA	-1.6664	0.315038	0.00193448	0.0113548	-0.991898	-0.365666	1.30307	56.1521	chr12	22460518	22463914	-	3396	ENSG00000256973.1	NA	0.6782	1.92795	26.9986	85.3056
ETNK1	protein_coding	-0.591016	0.663875	1.90715e-05	0.000298336	-0.565846	-0.372212	1.63457	6045.06	chr12	22625074	22690665	+	65591	ENSG00000139163.15	55500	1.37562	1.89351	4824.2	7265.92
SOX5	protein_coding	-0.984884	0.505266	9.56226e-12	1.19181e-09	-0.939194	-0.60972	0.197648	4764.08	chr12	23529499	23951032	-	421533	ENSG00000134532.15	6660	0.141	0.254297	3198.67	6329.49
AC069208.1	lincRNA	-0.899384	0.536116	3.43905e-11	3.5299e-09	-0.862402	-0.564022	0.407348	8116.51	chr12	24213255	24562590	-	349335	ENSG00000255864.5	NA	0.301803	0.512893	5665.6	10567.4
KRAS	protein_coding	-0.417286	0.748832	0.00275911	0.0149347	-0.399223	-0.260839	1.08384	2831.06	chr12	25204788	25250936	-	46148	ENSG00000133703.11	3845	0.975183	1.19251	2424.52	3237.61
RASSF8	protein_coding	-0.605495	0.657246	5.44334e-06	0.000106721	-0.58149	-0.380886	1.05025	7207.36	chr12	25959028	26079892	+	120864	ENSG00000123094.15	11228	0.87945	1.22105	5716.49	8698.23
ITPR2	protein_coding	-0.903923	0.534431	3.69594e-08	1.58348e-06	-0.850533	-0.567695	0.489235	13902.8	chr12	26336514	26833198	-	496684	ENSG00000123104.11	3709	0.361907	0.616563	9684.89	18120.8
FGFR1OP2	protein_coding	-0.373632	0.771837	0.00911653	0.0373495	-0.35659	-0.22732	0.905478	1445.3	chr12	26938382	26966650	+	28268	ENSG00000111790.13	26127	0.827773	0.983183	1259.43	1631.17
STK38L	protein_coding	-0.407902	0.753719	0.00381928	0.0190075	-0.389854	-0.251581	0.729932	3381.98	chr12	27244174	27325959	+	81785	ENSG00000211455.7	23012	0.660087	0.799777	2906.84	3857.12
ARNTL2	protein_coding	-0.537204	0.689105	0.00539714	0.0249971	-0.4943	-0.326141	0.307635	1619.64	chr12	27332853	27425289	+	92436	ENSG00000029153.14	56938	0.26494	0.35033	1321.78	1917.5
PPFIBP1	protein_coding	-0.426581	0.744023	0.00117678	0.00777792	-0.410079	-0.267665	1.57989	15342.2	chr12	27524157	27695564	+	171407	ENSG00000110841.13	8496	1.41885	1.74093	13090.4	17594
CCDC91	protein_coding	-0.573586	0.671945	0.000117075	0.00127101	-0.545435	-0.358771	0.564493	11525	chr12	28190426	28550166	+	359740	ENSG00000123106.10	55297	0.479333	0.649653	9263.86	13786.1
FAR2	protein_coding	-1.09662	0.46761	5.80026e-14	1.39163e-11	-1.0448	-0.644	0.100542	1068.53	chr12	29149199	29335616	+	186417	ENSG00000064763.10	55711	0.0679367	0.133147	681.168	1455.89
AC009318.1	antisense_RNA	-1.05065	0.48275	3.89674e-05	0.000524502	-0.912099	-0.447582	0.0914667	195.988	chr12	29280417	29317848	-	37431	ENSG00000257176.2	100506606	0.0634167	0.119517	127.712	264.264
ERGIC2	protein_coding	-0.419063	0.74791	0.00708948	0.0309192	-0.396694	-0.269897	1.84902	4589.13	chr12	29337351	29381153	-	43802	ENSG00000087502.17	51290	1.66293	2.03512	3927.58	5250.68
TMTC1	protein_coding	-1.51842	0.349069	6.78441e-09	3.6273e-07	-1.30902	-0.902506	0.0457167	742.595	chr12	29500839	29784759	-	283920	ENSG00000133687.15	83857	0.0252867	0.0661467	384.251	1100.94
IPO8	protein_coding	-0.401383	0.757132	0.00711254	0.0309987	-0.381624	-0.253718	0.90737	3443.32	chr12	30628987	30695986	-	66999	ENSG00000133704.9	10526	0.821727	0.993013	2967.59	3919.05
TSPAN11	protein_coding	0.609119	1.52533	0.000748468	0.00547697	0.566126	0.356999	0.201728	783.38	chr12	30926427	30996599	+	70172	ENSG00000110900.14	441631	0.251183	0.152273	946.801	619.959
DENND5B	protein_coding	-0.753897	0.593	5.9142e-10	4.34932e-08	-0.728755	-0.468373	0.256293	3022.72	chr12	31382222	31591097	-	208875	ENSG00000170456.15	160518	0.201547	0.31104	2250.3	3795.14
BICD1	protein_coding	-0.28624	0.820037	0.0109807	0.043154	-0.278041	-0.180544	1.19294	18383.4	chr12	32106834	32383633	+	276799	ENSG00000151746.13	636	1.12851	1.25737	16565.2	20201.5
FGD4	protein_coding	-0.586944	0.665751	6.15132e-08	2.40465e-06	-0.571315	-0.371778	0.781767	10915.1	chr12	32399528	32646050	+	246522	ENSG00000139132.14	121512	0.658343	0.90519	8724.56	13105.7
DNM1L	protein_coding	-0.442414	0.735902	0.000355724	0.00304403	-0.427151	-0.278533	1.64322	6180.39	chr12	32679199	32745650	+	66451	ENSG00000087470.17	10059	1.46527	1.82117	5240.07	7120.72
ALG10	protein_coding	-0.545619	0.685098	0.00367312	0.0184608	-0.504227	-0.28087	0.943955	396.072	chr12	34022280	34029694	+	7414	ENSG00000139133.6	84920	0.808257	1.07965	322.274	469.871
KIF21A	protein_coding	-1.33864	0.395392	1.7654e-18	1.30327e-15	-1.26979	-0.824317	0.29076	2504.52	chr12	39293228	39443390	-	150162	ENSG00000139116.18	55605	0.175923	0.405597	1419.12	3589.91
MUC19	processed_transcript	0.884234	1.84578	0.00117119	0.00775167	0.754077	0.411842	0.02377	234.423	chr12	40393394	40570760	+	177366	ENSG00000205592.13	NA	0.03191	0.01563	304.394	164.451
GXYLT1	protein_coding	-0.377463	0.76979	0.00232983	0.0131255	-0.364423	-0.234255	1.27124	4531.29	chr12	42081844	42144879	-	63035	ENSG00000151233.10	283464	1.16281	1.37968	3941.51	5121.07
YAF2	protein_coding	-0.501212	0.706513	0.000334166	0.00289701	-0.479424	-0.316635	1.07676	4954.16	chr12	42157103	42238349	-	81246	ENSG00000015153.14	10138	0.939653	1.21387	4101.74	5806.58
PPHLN1	protein_coding	-0.317955	0.802206	0.0114133	0.0443994	-0.306678	-0.199864	1.18086	14593.4	chr12	42238446	42459365	+	221269	ENSG00000134283.17	51535	1.10427	1.25744	12991.7	16195.2
PRICKLE1	protein_coding	-1.20722	0.433104	2.32981e-06	5.16976e-05	-1.0477	-0.663697	0.0614567	452.128	chr12	42456756	42590355	-	133599	ENSG00000139174.11	144165	0.03948	0.0834333	273.111	631.146
PUS7L	protein_coding	-0.432185	0.741138	0.00135724	0.00865189	-0.414623	-0.261218	0.881208	1984.48	chr12	43718992	43758817	-	39825	ENSG00000129317.14	83448	0.788857	0.97356	1690.01	2278.94
TMEM117	protein_coding	-0.45029	0.731896	0.00103837	0.00708511	-0.431364	-0.281524	0.44467	13962.6	chr12	43836082	44389758	+	553676	ENSG00000139173.9	84216	0.39579	0.49355	11801.1	16124.1
NELL2	protein_coding	-0.609021	0.655642	9.73469e-05	0.00110757	-0.57626	-0.377229	4.28789	99085	chr12	44508274	44913928	-	405654	ENSG00000184613.10	4753	3.59437	4.9814	78476.5	119694
ARID2	protein_coding	-0.487991	0.713017	0.00108857	0.00733123	-0.463891	-0.304948	2.53755	25610.4	chr12	45729664	45908040	+	178376	ENSG00000189079.15	196528	2.22868	2.84642	21319.8	29900.9
SCAF11	protein_coding	-0.350155	0.7845	0.0123402	0.0470518	-0.334889	-0.220969	3.18976	12907.2	chr12	45919130	45990584	-	71454	ENSG00000139218.17	9169	2.94827	3.43126	11348.7	14465.7
SLC38A1	protein_coding	-0.393946	0.761045	0.00599429	0.0270716	-0.375961	-0.250312	2.81521	13668.3	chr12	46183062	46269119	-	86057	ENSG00000111371.15	81539	2.55884	3.07158	11814.1	15522.6
PCED1B	protein_coding	-0.595254	0.661928	0.00145202	0.00911613	-0.550465	-0.359552	0.141692	1262.3	chr12	47079602	47236662	+	157060	ENSG00000179715.12	91523	0.11942	0.163963	1005.03	1519.56
RPAP3	protein_coding	-0.436782	0.73878	0.00145268	0.00911613	-0.41845	-0.267977	1.18134	2965.08	chr12	47661248	47706061	-	44813	ENSG00000005175.9	79657	1.05692	1.30575	2519.65	3410.51
SLC48A1	protein_coding	0.905011	1.87256	3.00354e-05	0.000429262	0.815747	0.485462	0.484777	618.731	chr12	47758577	47782753	+	24176	ENSG00000211584.13	55652	0.6503	0.319253	807.102	430.361
HDAC7	protein_coding	0.601085	1.51686	8.34271e-07	2.21787e-05	0.580958	0.371559	1.48109	3075.45	chr12	47782721	47820612	-	37891	ENSG00000061273.17	51564	1.84576	1.11643	3706.71	2444.2
AC004466.2	sense_intronic	0.950394	1.9324	0.00184403	0.010951	0.780873	0.345141	4.54775	129.841	chr12	47817450	47817966	-	516	ENSG00000274737.1	NA	6.16757	2.92793	170.951	88.7299
SENP1	protein_coding	-0.342115	0.788884	0.0107264	0.042415	-0.328373	-0.218368	1.42113	5019.67	chr12	48042973	48106308	-	63335	ENSG00000079387.13	29843	1.31635	1.52591	4427.31	5612.03
ADCY6	protein_coding	0.935227	1.91219	0.000507301	0.00403055	0.800236	0.411432	0.182943	231.183	chr12	48766197	48789037	-	22840	ENSG00000174233.11	112	0.247153	0.118733	303.387	158.979
CACNB3	protein_coding	0.738496	1.66844	0.00387884	0.0192378	0.641041	0.356341	0.317042	253.676	chr12	48814450	48828941	+	14491	ENSG00000167535.7	784	0.407597	0.226487	317.611	189.74
DDX23	protein_coding	1.27032	2.41214	0.0127658	0.0481672	0.788363	0.766935	3.62552	4478.06	chr12	48829763	48852163	-	22400	ENSG00000174243.9	9416	5.28767	1.96337	6331.2	2624.93
WNT10B	protein_coding	0.823355	1.76952	0.00822435	0.0346408	0.671709	0.288499	0.326007	115.762	chr12	48965339	48971763	-	6424	ENSG00000169884.13	7480	0.4288	0.223213	148.024	83.4996
KMT2D	protein_coding	0.616567	1.53322	0.000100128	0.0011325	0.582516	0.377154	1.22573	2462.28	chr12	49019197	49055324	-	36350	ENSG00000167548.14	8085	1.53713	0.914337	2981.01	1943.55
TUBA1C	protein_coding	0.318518	1.24705	0.00979986	0.0394668	0.307629	0.202419	1.902	4946.82	chr12	49227925	49274603	+	46678	ENSG00000167553.15	84790	2.18838	1.61563	5491.57	4402.07
TROAP	protein_coding	0.720279	1.6475	3.09506e-05	0.000439045	0.673453	0.412921	1.95121	919.535	chr12	49323235	49331731	+	8496	ENSG00000135451.12	10024	2.51026	1.39215	1144.76	694.314
SPATS2	protein_coding	-0.444525	0.734826	0.000329987	0.00286856	-0.42921	-0.278714	1.6699	15063.9	chr12	49367464	49527424	+	159960	ENSG00000123352.17	65244	1.48933	1.85046	12760.7	17367.1
MCRS1	protein_coding	0.733166	1.66228	4.27412e-07	1.2899e-05	0.698953	0.431209	1.91241	1044.55	chr12	49558294	49568153	-	9859	ENSG00000187778.13	10445	2.46122	1.3636	1304.2	784.896
NCKAP5L	protein_coding	0.38935	1.3098	0.00352179	0.0179065	0.37386	0.245225	1.38406	2869.87	chr12	49791145	49828425	-	37280	ENSG00000167566.16	57701	1.62401	1.14411	3255.33	2484.41
DIP2B	protein_coding	-0.343144	0.788322	0.00763063	0.032729	-0.33042	-0.215709	1.29591	17799.6	chr12	50505106	50748667	+	243561	ENSG00000066084.12	57609	1.2016	1.39022	15691.8	19907.3
SCN8A	protein_coding	-0.56613	0.675426	0.00327902	0.0169826	-0.521149	-0.369881	0.39123	4945.59	chr12	51590924	51812864	+	221940	ENSG00000196876.15	6334	0.332587	0.449873	3987.72	5903.47
LINC00592	lincRNA	1.03577	2.05021	0.00486897	0.0230015	0.787894	0.375682	0.0413583	136.46	chr12	52164114	52223804	+	59690	ENSG00000258279.3	283404	0.0572067	0.02551	183.838	89.0822
AC068888.1	antisense_RNA	0.914864	1.88539	5.25347e-05	0.000667782	0.817551	0.454105	0.363393	310.256	chr12	53038966	53054438	-	15472	ENSG00000257337.6	283335	0.48758	0.239207	405.795	214.717
SPRYD3	protein_coding	0.76074	1.69436	2.61051e-05	0.000382261	0.706871	0.415467	0.666543	557.283	chr12	53064315	53079420	-	15105	ENSG00000167778.8	84926	0.86329	0.469797	700.654	413.912
ZNF740	protein_coding	0.407147	1.32606	0.00856937	0.0356482	0.385629	0.24834	1.51124	1213.79	chr12	53180699	53195141	+	14442	ENSG00000139651.10	283337	1.783	1.23949	1384.89	1042.7
MFSD5	protein_coding	0.948119	1.92936	0.0111351	0.0435912	0.716281	0.312493	0.64034	99.3845	chr12	53251585	53254405	+	2820	ENSG00000182544.8	84975	0.867967	0.412713	131.282	67.4874
ESPL1	protein_coding	0.556057	1.47025	0.000164917	0.00166077	0.529212	0.330765	1.1688	1647.76	chr12	53268298	53293643	+	25345	ENSG00000135476.11	9700	1.44076	0.896833	1960.69	1334.82
PFDN5	protein_coding	0.609035	1.52524	0.000101191	0.00114117	0.57613	0.349537	3.95216	912.706	chr12	53295290	53299450	+	4160	ENSG00000123349.13	5204	4.93946	2.96486	1102.5	722.912
AAAS	protein_coding	0.626931	1.54428	0.000129386	0.00137283	0.590083	0.348671	0.760583	730.269	chr12	53307455	53324758	-	17303	ENSG00000094914.12	8086	0.954257	0.56691	886.301	574.238
MAP3K12	protein_coding	0.613427	1.52989	0.00199534	0.0116233	0.561956	0.340246	0.582803	643.093	chr12	53479668	53499615	-	19947	ENSG00000139625.12	7786	0.72797	0.437637	778.186	508.001
AC023509.4	antisense_RNA	1.81192	3.51109	0.00722226	0.0313487	0.871155	0.254534	0.705282	29.7232	chr12	53500161	53500936	-	775	ENSG00000270175.1	NA	1.11609	0.294473	46.1272	13.3191
TARBP2	protein_coding	0.92528	1.89905	1.1893e-07	4.25886e-06	0.863914	0.525353	2.31073	702.168	chr12	53500925	53506431	+	5506	ENSG00000139546.10	6895	3.11052	1.51095	920.34	483.995
HOXC12	protein_coding	1.54805	2.92422	0.0022116	0.0125963	0.970329	0.309304	0.2009	45.3467	chr12	53954833	53958956	+	4123	ENSG00000123407.3	3228	0.30593	0.09587	67.7999	22.8935
HOXC-AS3	processed_transcript	1.36037	2.5675	0.00824385	0.0346959	0.840883	0.269794	0.402663	45.6866	chr12	53983449	53985519	-	2070	ENSG00000251151.2	100874365	0.59359	0.211737	65.883	25.4903
AC012531.3	protein_coding	0.54793	1.46199	0.00185879	0.0110184	0.51104	0.314025	1.40246	1125.7	chr12	53990279	54015896	+	49044	ENSG00000273049.1	NA	1.71949	1.08543	1336.91	914.493
HOXC8	protein_coding	0.700712	1.62531	0.00382587	0.0190291	0.616336	0.329944	2.86673	301.593	chr12	54009105	54012362	+	3257	ENSG00000037965.5	3224	3.66346	2.06999	373.04	230.146
ZNF385A	protein_coding	0.592457	1.50781	0.00258068	0.0142134	0.543591	0.317172	0.451623	555.37	chr12	54369132	54391298	-	22166	ENSG00000161642.17	25946	0.561907	0.34134	668.126	442.614
PDE1B	protein_coding	0.954939	1.9385	7.35731e-09	3.85837e-07	0.897938	0.53274	0.410058	678.618	chr12	54549349	54579239	+	29890	ENSG00000123360.11	5153	0.55651	0.263607	895.543	461.693
PPP1R1A	protein_coding	1.31259	2.48387	3.84306e-11	3.86197e-09	1.20229	0.741149	1.08625	790.17	chr12	54575386	54588659	-	13273	ENSG00000135447.16	5502	1.58501	0.58748	1127.08	453.265
METTL7B	protein_coding	0.86212	1.81771	0.00217496	0.0124541	0.728121	0.391393	1.26246	213.141	chr12	55681545	55684611	+	3066	ENSG00000170439.6	196410	1.67141	0.85351	275.113	151.169
DGKA	protein_coding	0.947966	1.92915	0.000888416	0.00624396	0.796982	0.376619	0.126837	162.079	chr12	55930971	55954027	+	23056	ENSG00000065357.19	1606	0.172183	0.08149	213.451	110.707
ZC3H10	protein_coding	0.538874	1.45284	0.00724249	0.0314223	0.492707	0.304316	1.23001	637.46	chr12	56118158	56127514	+	9356	ENSG00000135482.6	84872	1.50265	0.957363	755.223	519.697
ESYT1	protein_coding	0.424196	1.34182	0.0119238	0.0457821	0.397829	0.237939	0.830553	769.364	chr12	56128055	56144671	+	16616	ENSG00000139641.12	23344	0.988407	0.6727	881.099	657.63
MYL6B	protein_coding	0.60751	1.52363	0.000832757	0.00594198	0.564129	0.323923	1.48377	472.701	chr12	56152255	56157982	+	5727	ENSG00000196465.10	140465	1.85499	1.11255	570.965	374.438
TIMELESS	protein_coding	0.375666	1.29744	0.00530831	0.0246642	0.360425	0.228598	0.980888	1806.54	chr12	56416372	56449403	-	33031	ENSG00000111602.11	8914	1.14767	0.81411	2039.91	1573.17
BAZ2A	protein_coding	0.389976	1.31037	0.00550153	0.0253837	0.372849	0.239283	1.37632	3133.05	chr12	56595595	56636379	-	40784	ENSG00000076108.11	11176	1.62225	1.13039	3553.59	2712.51
NAB2	protein_coding	1.16038	2.23517	4.15886e-07	1.25907e-05	1.03405	0.602133	1.24014	448.693	chr12	57088893	57095476	+	6583	ENSG00000166886.12	4665	1.76093	0.719353	620.549	276.838
STAT6	protein_coding	0.521018	1.43497	0.00126614	0.00821579	0.491161	0.307636	0.847887	1587.96	chr12	57095407	57129100	-	33693	ENSG00000166888.11	6778	1.03648	0.659297	1871.78	1304.14
SHMT2	protein_coding	0.705998	1.63127	1.35996e-05	0.000224447	0.665231	0.400381	2.34626	727.969	chr12	57229326	57234931	+	5605	ENSG00000182199.10	6472	3.00003	1.69249	902.781	553.158
DTX3	protein_coding	0.920892	1.89329	0.00113299	0.00755089	0.776048	0.369726	0.565407	162.176	chr12	57604621	57609804	+	5183	ENSG00000178498.15	196403	0.759463	0.37135	212.027	112.325
ARHGEF25	protein_coding	0.739392	1.66947	0.00655954	0.0291075	0.630965	0.323353	0.493673	193.643	chr12	57610179	57617243	+	7064	ENSG00000240771.6	115557	0.639247	0.3481	242.653	144.633
OS9	protein_coding	0.781976	1.71948	5.88418e-05	0.000732431	0.7186	0.464545	1.47206	2253.29	chr12	57693954	57721557	+	27603	ENSG00000135506.15	10956	1.92743	1.01669	2849.34	1657.23
AGAP2-AS1	antisense_RNA	1.55948	2.94747	3.85431e-05	0.000520564	1.16988	0.547025	1.01949	116.435	chr12	57726270	57728356	+	2086	ENSG00000255737.2	100130776	1.55996	0.47902	174.526	58.3444
CTDSP2	protein_coding	0.388205	1.30876	0.00149052	0.00928866	0.375163	0.245186	2.94806	4383.79	chr12	57819926	57846739	-	26813	ENSG00000175215.10	10106	3.4609	2.43523	4970.28	3797.3
AC020637.1	lincRNA	0.884798	1.84651	0.000171183	0.00170685	0.783643	0.400211	0.0157267	234.574	chr12	58544123	58813060	+	268937	ENSG00000258231.5	100506869	0.02103	0.0104233	304.312	164.836
USP15	protein_coding	-0.443993	0.735097	0.002603	0.0143076	-0.422604	-0.278912	2.26719	20064.7	chr12	62260337	62416389	+	156052	ENSG00000135655.15	9958	2.02307	2.51131	17001.6	23127.8
MON2	protein_coding	-0.601805	0.658929	1.41813e-05	0.000231853	-0.576033	-0.379065	0.956525	7265.35	chr12	62466816	62600479	+	133663	ENSG00000061987.15	23041	0.80177	1.11128	5771.64	8759.05
AC048341.2	lincRNA	-0.416727	0.749122	0.00136705	0.00870002	-0.400916	-0.257553	2.05899	2193.81	chr12	62602751	62622213	+	19462	ENSG00000257354.2	NA	1.85003	2.26796	1879.49	2508.14
PPM1H	protein_coding	-1.10278	0.465618	2.29906e-05	0.000347704	-0.952182	-0.484991	0.0125633	207.718	chr12	62643981	62935037	-	291056	ENSG00000111110.11	57460	0.00842	0.0167067	132.104	283.331
TMEM5	protein_coding	-0.368128	0.774787	0.00641019	0.0285732	-0.353141	-0.225342	1.23609	2073.72	chr12	63779802	63809558	+	29756	ENSG00000118600.11	10329	1.13342	1.33876	1810.94	2336.5
SRGAP1	protein_coding	-0.739561	0.598922	6.91186e-10	4.91826e-08	-0.715613	-0.465635	0.59782	10770.6	chr12	63844292	64162221	+	317929	ENSG00000196935.8	57522	0.473537	0.722103	8069.21	13472
AC079866.2	sense_intronic	-1.85873	0.27572	0.00545456	0.0252095	-0.90401	-0.226437	0.817383	24.3154	chr12	63878786	63879474	+	688	ENSG00000256571.1	NA	0.383187	1.25158	10.4901	38.1406
TBK1	protein_coding	-0.602643	0.658547	1.12549e-05	0.000192618	-0.577333	-0.374522	2.00241	5716.46	chr12	64451879	64502108	+	50229	ENSG00000183735.9	29110	1.67989	2.32494	4539.48	6893.44
TBC1D30	protein_coding	-0.391725	0.762218	0.0105405	0.0417987	-0.371434	-0.238542	0.278038	1494.84	chr12	64786010	64881032	+	95022	ENSG00000111490.12	23329	0.252507	0.30357	1292.99	1696.68
LEMD3	protein_coding	-0.509562	0.702436	0.000194203	0.00188691	-0.488307	-0.319969	1.28072	5672.95	chr12	65169570	65248327	+	78757	ENSG00000174106.2	23592	1.11348	1.44795	4681.67	6664.23
RPSAP52	transcribed_processed_pseudogene	-0.496045	0.709048	0.00041536	0.00345425	-0.474244	-0.297968	0.429082	1677.72	chr12	65758019	65826997	-	68978	ENSG00000241749.4	204010	0.3751	0.483063	1392.02	1963.41
HMGA2	protein_coding	-0.851117	0.554356	3.83811e-11	3.86197e-09	-0.81949	-0.537311	2.56788	20777.7	chr12	65824130	65966295	+	142165	ENSG00000149948.13	8091	1.94137	3.1944	14820.6	26734.7
AC107308.1	sense_intronic	-1.34515	0.393614	0.00381953	0.0190075	-0.893335	-0.283669	2.78774	48.2694	chr12	65830749	65831050	+	301	ENSG00000277945.1	NA	1.6719	3.90358	27.1867	69.3522
GRIP1	protein_coding	-2.22037	0.214586	2.07869e-15	7.8232e-13	-1.87711	-1.00905	0.013315	251.403	chr12	66347430	66679145	-	331715	ENSG00000155974.11	23426	0.00505667	0.0215733	89.036	413.769
AC134511.1	lincRNA	-2.05568	0.240535	4.96553e-14	1.23777e-11	-1.75112	-0.940099	0.03064	255.179	chr12	66891875	67069162	-	177287	ENSG00000256248.1	NA	0.01277	0.04851	99.1715	411.187
CAND1	protein_coding	-0.402621	0.756482	0.00742283	0.0320743	-0.382484	-0.260588	3.18153	9131.36	chr12	67269280	67319951	+	50671	ENSG00000111530.12	55832	2.881	3.48206	7865.48	10397.2
MDM1	protein_coding	-0.581373	0.668328	0.00772006	0.032998	-0.523352	-0.353023	0.37734	809.088	chr12	68294567	68332381	-	37814	ENSG00000111554.14	56890	0.317663	0.437017	648.737	969.438
RAP1B	protein_coding	-0.412285	0.751432	0.00145589	0.00913215	-0.396791	-0.258184	2.66884	9227.9	chr12	68610838	68671901	+	61063	ENSG00000127314.17	5908	2.40921	2.92846	7918.22	10537.6
SLC35E3	protein_coding	-0.338935	0.790625	0.00938906	0.0381889	-0.326011	-0.204964	0.770873	1537.73	chr12	68746105	68781467	+	35362	ENSG00000175782.9	NA	0.713727	0.82802	1357.81	1717.66
MDM2	protein_coding	-0.366385	0.775724	0.00257881	0.0142072	-0.3542	-0.230085	3.196	7515.7	chr12	68808175	68850686	+	42511	ENSG00000135679.22	4193	2.9349	3.4571	6565.87	8465.52
CPM	protein_coding	-0.947047	0.518693	0.00151582	0.00942184	-0.78436	-0.45309	0.0372117	235.691	chr12	68851174	68963269	-	112095	ENSG00000135678.11	1368	0.0269433	0.04748	160.891	310.491
CPSF6	protein_coding	-0.561989	0.677368	0.000142588	0.00148044	-0.534811	-0.354817	5.95255	11778.8	chr12	69239536	69274358	+	34822	ENSG00000111605.16	11052	5.07382	6.83128	9513.53	14044
FRS2	protein_coding	-0.469133	0.722399	0.000966932	0.00671222	-0.448053	-0.296097	1.87061	11611.4	chr12	69470374	69579789	+	109415	ENSG00000166225.8	10818	1.65269	2.08852	9739.82	13483
RAB3IP	protein_coding	-0.581414	0.668308	0.000721031	0.00532697	-0.543973	-0.362608	0.52776	2123.56	chr12	69738680	69823204	+	84524	ENSG00000127328.21	117177	0.446243	0.609277	1701.48	2545.65
CNOT2	protein_coding	-0.485988	0.714008	0.00177708	0.0106292	-0.460088	-0.309548	2.52037	16037.6	chr12	70242993	70354993	+	112000	ENSG00000111596.11	4848	2.21274	2.82801	13361.9	18713.4
KCNMB4	protein_coding	-0.993549	0.502241	1.00542e-06	2.57996e-05	-0.9064	-0.522357	0.108842	420.699	chr12	70366275	70434292	+	68017	ENSG00000135643.4	27345	0.0767567	0.140927	281.505	559.894
LGR5	protein_coding	-1.74214	0.298925	7.5028e-22	1.10776e-18	-1.61822	-1.06913	0.215945	1808.01	chr12	71439769	71586310	+	146541	ENSG00000139292.12	8549	0.106267	0.325623	832.013	2784
ZFC3H1	protein_coding	-0.415922	0.749541	0.0074343	0.032093	-0.393789	-0.255842	2.13664	6610.48	chr12	71609471	71663969	-	54498	ENSG00000133858.15	196441	1.92936	2.34392	5664.4	7556.56
RAB21	protein_coding	-0.320238	0.800938	0.011701	0.0451798	-0.308645	-0.201166	2.90108	7439.37	chr12	71754873	71800285	+	45412	ENSG00000080371.5	23011	2.71067	3.09148	6617.31	8261.43
TBC1D15	protein_coding	-0.385309	0.765615	0.00392987	0.0194357	-0.369935	-0.245592	3.93361	19489.4	chr12	71839717	71927248	+	87531	ENSG00000121749.15	64786	3.58696	4.28026	16902.4	22076.4
GLIPR1	protein_coding	-0.841641	0.558008	0.00024379	0.00224967	-0.749787	-0.435035	0.267503	352.2	chr12	75480679	75503853	+	23174	ENSG00000139278.9	11010	0.20284	0.332167	252.261	452.138
KRR1	protein_coding	-0.450678	0.731699	0.00333559	0.0172106	-0.427229	-0.285834	2.80604	3298.65	chr12	75490860	75511621	-	20761	ENSG00000111615.13	11103	2.49141	3.12067	2788.23	3809.08
PHLDA1	protein_coding	-0.904239	0.534314	0.00360028	0.0181756	-0.738303	-0.360249	0.357443	173.701	chr12	76025446	76033932	-	8486	ENSG00000139289.13	22822	0.26461	0.450277	121.265	226.136
OSBPL8	protein_coding	-0.505612	0.704362	0.000735478	0.00540251	-0.480522	-0.31879	1.58108	18689.9	chr12	76351796	76559809	-	208013	ENSG00000091039.16	114882	1.37819	1.78397	15448.1	21931.7
ZDHHC17	protein_coding	-0.584694	0.666791	5.19447e-05	0.000663017	-0.557595	-0.371862	1.62469	8316.78	chr12	76763587	76853696	+	90109	ENSG00000186908.14	23390	1.37088	1.8785	6654.35	9979.22
CSRP2	protein_coding	-0.759381	0.59075	3.00867e-05	0.000429676	-0.705059	-0.407274	0.442402	509.888	chr12	76858714	76879060	-	20346	ENSG00000175183.9	1466	0.34649	0.538313	379.156	640.62
E2F7	protein_coding	-0.409264	0.753008	0.00303669	0.0160333	-0.391873	-0.258497	1.65949	4158.37	chr12	77021246	77065580	-	44334	ENSG00000165891.15	144455	1.49597	1.823	3573.28	4743.47
SYT1	protein_coding	-0.412528	0.751306	0.00456525	0.0219283	-0.393166	-0.255127	2.48272	82813.2	chr12	78863992	79452008	+	588016	ENSG00000067715.13	6857	2.24507	2.72037	71053.7	94572.7
PAWR	protein_coding	-0.508194	0.703102	0.00122054	0.00797922	-0.480569	-0.322132	1.62018	9781.85	chr12	79584873	79691097	-	106224	ENSG00000177425.10	5074	1.41011	1.83026	8076.68	11487
PPP1R12A	protein_coding	-0.449367	0.732364	0.00247694	0.0137604	-0.427427	-0.282402	2.60977	23869.4	chr12	79773562	79935460	-	161898	ENSG00000058272.16	4659	2.32565	2.89389	20181.8	27557
LIN7A	protein_coding	-1.37071	0.386701	4.6224e-14	1.18296e-11	-1.27283	-0.864259	0.328038	2710.82	chr12	80792519	80937925	-	145406	ENSG00000111052.7	8825	0.19484	0.461237	1511.94	3909.71
ACSS3	protein_coding	-1.44117	0.36827	0.00158135	0.00972524	-0.968213	-0.852602	0.0610133	641.86	chr12	81077210	81261205	+	183995	ENSG00000111058.7	79611	0.0350833	0.0869433	345.493	938.228
METTL25	protein_coding	-0.556029	0.680172	0.000100819	0.00113831	-0.530772	-0.343678	0.369115	2509.77	chr12	82358496	82479236	+	120740	ENSG00000127720.7	84190	0.314323	0.423907	2032.72	2986.82
TMTC2	protein_coding	-1.28175	0.411297	1.10781e-16	6.07522e-14	-1.21421	-0.792464	0.120495	3097.62	chr12	82686879	83134852	+	447973	ENSG00000179104.8	160335	0.07497	0.16602	1805.44	4389.79
SLC6A15	protein_coding	-0.552396	0.681887	0.00113338	0.0075509	-0.517675	-0.339001	0.570108	1727.23	chr12	84859487	84912876	-	53389	ENSG00000072041.16	55117	0.486433	0.653783	1400.28	2054.17
LRRIQ1	protein_coding	-0.961609	0.513484	0.00030714	0.00270921	-0.825235	-0.404164	0.0153967	183.468	chr12	85036370	85245105	+	208735	ENSG00000133640.18	84125	0.0111067	0.0196867	124.444	242.492
ALX1	protein_coding	-0.88758	0.54052	1.0207e-06	2.6087e-05	-0.82431	-0.539794	1.40988	1740.9	chr12	85280106	85301784	+	21678	ENSG00000180318.3	8092	1.04933	1.77042	1222.06	2259.74
MGAT4C	protein_coding	-0.966692	0.511678	1.76944e-12	2.65332e-10	-0.926173	-0.612932	0.438182	16097.8	chr12	85955665	86599577	-	883220	ENSG00000182050.13	25834	0.31515	0.561213	10897.8	21297.9
CEP290	protein_coding	-0.56733	0.674864	0.000109917	0.00121041	-0.540268	-0.347299	0.783818	4121.6	chr12	88049013	88142216	-	93203	ENSG00000198707.14	80184	0.66749	0.900147	3321.61	4921.59
TMTC3	protein_coding	-0.482227	0.715872	0.00140991	0.0089195	-0.457904	-0.298888	0.682155	2227.2	chr12	88142295	88199887	+	57592	ENSG00000139324.11	160418	0.59908	0.76523	1858.5	2595.89
KITLG	protein_coding	-1.09526	0.468052	3.09663e-10	2.47653e-08	-1.02313	-0.626468	0.1602	770.839	chr12	88496581	88580851	-	84270	ENSG00000049130.14	4254	0.108593	0.211807	491.406	1050.27
POC1B	protein_coding	-0.363135	0.777473	0.00177054	0.0106033	-0.352078	-0.228708	0.989068	5581.48	chr12	89419717	89525615	-	106307	ENSG00000139323.13	282809	0.907293	1.07084	4883.29	6279.66
ATP2B1	protein_coding	-0.622328	0.649622	9.39495e-06	0.000167733	-0.595002	-0.392806	1.65556	11369.8	chr12	89588048	89708831	-	120783	ENSG00000070961.15	490	1.37723	1.93389	8954.98	13784.5
CRADD	protein_coding	-0.51281	0.700856	3.24909e-05	0.000456204	-0.495251	-0.317987	0.318987	3889.08	chr12	93677374	93894727	+	217353	ENSG00000169372.12	8738	0.276997	0.360977	3204.94	4573.22
CEP83	protein_coding	-0.599026	0.660199	6.21592e-06	0.000119428	-0.575485	-0.374015	1.06666	9153.12	chr12	94307695	94459952	-	152257	ENSG00000173588.14	51134	0.89631	1.23701	7279.46	11026.8
TMCC3	protein_coding	-1.13685	0.454752	0.00826521	0.0347671	-0.793794	-0.352031	0.017925	84.8951	chr12	94567123	94650562	-	83439	ENSG00000057704.12	57458	0.0118567	0.0239933	53.1624	116.628
NR2C1	protein_coding	-0.317286	0.802578	0.0103107	0.0410588	-0.306374	-0.195133	0.935297	2822.42	chr12	95020228	95073703	-	53475	ENSG00000120798.16	7181	0.873903	0.99669	2512.82	3132.03
FGD6	protein_coding	-0.349756	0.784717	0.00218613	0.0125032	-0.339457	-0.219703	0.745358	5920.85	chr12	95076748	95217464	-	140716	ENSG00000180263.13	55785	0.687927	0.80279	5206.78	6634.92
VEZT	protein_coding	-0.418005	0.748459	0.000634864	0.00482215	-0.403928	-0.262522	2.73145	13117.2	chr12	95217745	95302790	+	85045	ENSG00000028203.17	55591	2.45977	3.00314	11230	15004.3
USP44	protein_coding	-0.762656	0.58941	8.21487e-05	0.000956773	-0.701418	-0.402446	0.21681	428.482	chr12	95516559	95551490	-	34931	ENSG00000136014.11	84101	0.169353	0.264267	317.753	539.21
NTN4	protein_coding	-0.592793	0.663058	0.00010637	0.00118049	-0.562177	-0.38866	1.14762	8647.14	chr12	95657806	95791152	-	133346	ENSG00000074527.11	59277	0.964503	1.33074	6894.82	10399.5
AC090001.1	antisense_RNA	-0.47645	0.718744	0.00364776	0.0183767	-0.448414	-0.314877	1.19334	4271.94	chr12	95795344	95858839	-	63495	ENSG00000258343.1	105369921	1.04956	1.33712	3572.64	4971.23
CDK17	protein_coding	-0.414724	0.750163	0.0114833	0.0445904	-0.390267	-0.249454	2.85681	19776	chr12	96278260	96400560	-	122300	ENSG00000059758.7	5128	2.58557	3.12805	16952.8	22599.2
NEDD1	protein_coding	-0.451496	0.731284	0.00118301	0.00781258	-0.432002	-0.283331	1.52384	4019.68	chr12	96907222	96953777	+	46555	ENSG00000139350.11	121441	1.35424	1.69343	3395.92	4643.44
APAF1	protein_coding	-0.369585	0.774005	0.00725477	0.0314685	-0.353969	-0.230349	0.610965	3120.51	chr12	98645140	98735433	+	90293	ENSG00000120868.13	317	0.559997	0.661933	2722.87	3518.15
ANKS1B	protein_coding	-1.14031	0.453663	3.57714e-12	5.0859e-10	-1.0731	-0.681582	0.016545	1179.06	chr12	98734683	99984271	-	1249588	ENSG00000185046.18	56899	0.01095	0.02214	735.995	1622.12
SCYL2	protein_coding	-0.523624	0.695622	7.56721e-05	0.000893266	-0.503123	-0.326029	1.15993	4900.63	chr12	100267245	100341724	+	74479	ENSG00000136021.18	55681	1.00335	1.31651	4021.04	5780.23
GAS2L3	protein_coding	-0.692531	0.618767	2.68481e-05	0.000390374	-0.651276	-0.434416	1.01143	2866.84	chr12	100573682	100624919	+	51237	ENSG00000139354.10	283431	0.81627	1.20658	2191.75	3541.92
CHPT1	protein_coding	-0.727523	0.60394	2.83492e-06	6.08651e-05	-0.688805	-0.437689	0.688788	1224.52	chr12	101697626	101729074	+	31448	ENSG00000111666.10	56994	0.546103	0.831473	922.434	1526.61
NUP37	protein_coding	-0.444273	0.734954	0.00225078	0.0127664	-0.423427	-0.280072	1.31116	3492.39	chr12	102073102	102120124	-	47022	ENSG00000075188.8	79023	1.16816	1.45415	2959.2	4025.57
PARPBP	protein_coding	-0.476166	0.718886	0.000137642	0.0014413	-0.45948	-0.301064	1.76752	7739.19	chr12	102120184	102197520	+	77336	ENSG00000185480.11	55010	1.55548	1.97956	6473.9	9004.48
HELLPAR	macro_lncRNA	-0.61235	0.65413	2.34855e-05	0.000353277	-0.583848	-0.369201	0.14889	1729.94	chr12	102197584	102402596	+	205012	ENSG00000281344.1	NA	0.124317	0.173463	1368.11	2091.78
HCFC2	protein_coding	-0.35976	0.779294	0.0061619	0.0276529	-0.345868	-0.216593	0.676857	1608.23	chr12	104064456	104106524	+	42068	ENSG00000111727.11	29915	0.622503	0.73121	1408.6	1807.86
CHST11	protein_coding	-1.1355	0.455176	1.20253e-11	1.44258e-09	-1.06591	-0.700215	0.108057	1860.25	chr12	104456967	104762014	+	305047	ENSG00000171310.10	50515	0.07164	0.144473	1163.44	2557.06
SLC41A2	protein_coding	-1.34749	0.392975	2.32976e-06	5.16976e-05	-1.13262	-0.558589	0.02404	173.378	chr12	104802552	104928655	-	126103	ENSG00000136052.9	84102	0.0144433	0.0336367	97.6855	249.07
WASHC4	protein_coding	-0.478454	0.717746	0.00186848	0.0110569	-0.453476	-0.295309	1.7353	6055	chr12	105107713	105169134	+	61421	ENSG00000136051.13	23325	1.52972	1.94087	5060.36	7049.63
RIC8B	protein_coding	-0.411147	0.752025	0.000358035	0.00305921	-0.398828	-0.258012	1.07594	6977.62	chr12	106774594	106889316	+	114722	ENSG00000111785.19	55188	0.970753	1.18113	5990.13	7965.1
TMEM263	protein_coding	-0.496087	0.709027	0.00171079	0.0103293	-0.468788	-0.299123	1.37349	1424.88	chr12	106955718	106974036	+	18318	ENSG00000151135.9	90488	1.19919	1.54778	1182.86	1666.91
BTBD11	protein_coding	-0.673914	0.626804	5.29508e-05	0.000671293	-0.632958	-0.439706	0.518318	10014.8	chr12	107318412	107659642	+	341230	ENSG00000151136.14	121551	0.42248	0.614157	7716.52	12313
ALKBH2	protein_coding	0.601735	1.51754	0.00277746	0.0149959	0.549994	0.315665	1.57178	462.276	chr12	109088187	109093488	-	5301	ENSG00000189046.10	121642	1.95804	1.18552	557.829	366.724
TCHP	protein_coding	0.527772	1.4417	0.00448195	0.021593	0.488561	0.308067	2.07234	2051.17	chr12	109900279	109918069	+	17790	ENSG00000139437.17	84260	2.54168	1.60299	2422.2	1680.14
IFT81	protein_coding	-0.321958	0.799983	0.0122561	0.0468334	-0.310033	-0.203355	0.718047	3827.28	chr12	110124334	110218797	+	94463	ENSG00000122970.15	28981	0.669763	0.76633	3401.84	4252.72
FAM109A	protein_coding	0.819207	1.76444	6.88632e-05	0.000830856	0.745637	0.39918	0.657655	308.651	chr12	111360650	111369121	-	8471	ENSG00000198324.13	144717	0.864883	0.450427	393.806	223.495
SH2B3	protein_coding	0.402088	1.32142	0.000600048	0.00461246	0.389635	0.257492	16.5421	42096.9	chr12	111405947	111451623	+	45676	ENSG00000111252.10	10019	19.5386	13.5457	47924.3	36269.6
DDX54	protein_coding	0.632707	1.55047	6.38776e-08	2.47191e-06	0.613167	0.392509	1.97298	3083.74	chr12	113157173	113185479	-	28306	ENSG00000123064.12	79039	2.47781	1.46815	3749.33	2418.15
IQCD	protein_coding	1.04575	2.06443	0.00199788	0.0116296	0.825534	0.390485	0.11292	159.428	chr12	113195440	113221094	-	25654	ENSG00000166578.9	115811	0.156667	0.0691733	214.694	104.161
RBM19	protein_coding	0.3717	1.29388	0.00211163	0.0121604	0.359466	0.234354	1.73796	14476.7	chr12	113816741	113966371	-	149630	ENSG00000122965.10	9904	2.03237	1.44355	16331.2	12622.1
KSR2	protein_coding	-0.651905	0.636439	0.00135055	0.00862452	-0.594651	-0.331239	0.0124633	364.71	chr12	117453011	117968983	-	515972	ENSG00000171435.13	283455	0.01023	0.0146967	283.96	445.46
TAOK3	protein_coding	-0.617554	0.651775	3.1542e-06	6.67783e-05	-0.593304	-0.386359	0.94191	11941.2	chr12	118149800	118372945	-	223145	ENSG00000135090.13	51347	0.785817	1.098	9423.25	14459.1
BICDL1	protein_coding	-0.835416	0.560421	2.19032e-05	0.000335523	-0.766294	-0.458046	0.0892833	527.463	chr12	119989868	120094494	+	104626	ENSG00000135127.11	92558	0.0677867	0.11078	378.321	676.605
RAB35	protein_coding	0.48266	1.39732	0.000271348	0.00245326	0.463694	0.289588	1.21799	1474.4	chr12	120095094	120116839	-	21745	ENSG00000111737.11	11021	1.46986	0.966127	1718.8	1229.99
GCN1	protein_coding	0.50374	1.41788	5.36202e-05	0.000677988	0.486139	0.312024	1.33711	5016.82	chr12	120127202	120194710	-	67508	ENSG00000089154.10	10985	1.62537	1.04885	5883.17	4150.47
RPLP0	protein_coding	0.296589	1.22824	0.012721	0.0480359	0.287119	0.18876	20.4107	5147.72	chr12	120196685	120201211	-	4526	ENSG00000089157.15	6175	23.327	17.4944	5675.55	4619.89
PXN-AS1	antisense_RNA	0.527211	1.44114	0.00780749	0.0332893	0.483063	0.283868	0.734072	483.103	chr12	120201290	120213138	+	11848	ENSG00000255857.5	NA	0.894363	0.57378	570.736	395.469
SPPL3	protein_coding	-0.358943	0.779735	0.00547727	0.0253022	-0.345511	-0.222517	1.52042	12157	chr12	120762509	120904371	-	141862	ENSG00000157837.15	121665	1.40178	1.63907	10651.8	13662.2
CAMKK2	protein_coding	0.312044	1.24147	0.00750125	0.032275	0.302454	0.195125	1.33794	4522.82	chr12	121237690	121298308	-	60618	ENSG00000110931.18	10645	1.53781	1.13807	5009.55	4036.09
KDM2B	protein_coding	0.378609	1.30009	0.00154005	0.00953847	0.366417	0.241352	0.832703	7049.41	chr12	121429096	121581015	-	151919	ENSG00000089094.18	84678	0.975857	0.68955	7968.03	6130.79
ORAI1	protein_coding	0.489551	1.40401	0.000395034	0.00331974	0.468725	0.299258	2.38946	2140.45	chr12	121626549	121642677	+	16128	ENSG00000276045.2	NA	2.88696	1.89196	2500.01	1780.9
TMEM120B	protein_coding	0.358369	1.28198	0.00630024	0.0281946	0.344562	0.228052	1.22949	4748.92	chr12	121712794	121782062	+	69268	ENSG00000188735.12	144404	1.43313	1.02585	5334.39	4163.46
LINC01089	lincRNA	0.467658	1.38286	0.000643324	0.00486715	0.448078	0.291074	4.56865	2192.27	chr12	121795266	121803906	-	8640	ENSG00000212694.8	338799	5.48231	3.65499	2545.1	1839.44
SETD1B	protein_coding	0.600977	1.51674	0.00121005	0.00793964	0.556338	0.337593	0.666717	1050.65	chr12	121804179	121832584	+	28405	ENSG00000139718.10	23067	0.831783	0.50165	1266.34	834.965
BCL7A	protein_coding	0.344261	1.2695	0.00781205	0.0332988	0.33134	0.214006	1.31502	3126.28	chr12	122019421	122062044	+	42623	ENSG00000110987.8	605	1.5244	1.10563	3497.01	2755.55
HIP1R	protein_coding	0.595643	1.51115	0.000685371	0.00512765	0.555823	0.335315	0.573908	876.285	chr12	122835425	122862960	+	27535	ENSG00000130787.13	9026	0.7144	0.433417	1054.28	698.295
KMT5A	protein_coding	0.503244	1.4174	0.000109022	0.00120401	0.48418	0.303869	1.38847	1976.88	chr12	123383772	123409358	+	25586	ENSG00000183955.12	387893	1.68561	1.09133	2317.86	1635.9
NCOR2	protein_coding	0.565747	1.48015	3.65547e-07	1.12261e-05	0.549908	0.360648	2.50837	29362.5	chr12	124324414	124535603	-	211189	ENSG00000196498.13	9612	3.09781	1.91893	35046	23678.9
UBC	protein_coding	5.40986	42.5137	4.09722e-237	7.8642e-233	5.08816	3.20806	111.638	22611.9	chr12	124911603	124915348	-	3745	ENSG00000150991.14	7316	218.542	4.73271	44185.2	1038.63
DHX37	protein_coding	0.515662	1.42965	2.90335e-05	0.000417431	0.498024	0.319706	1.27375	2994.53	chr12	124946824	124989121	-	42297	ENSG00000150990.7	57647	1.55093	0.99657	3523.49	2465.57
MMP17	protein_coding	0.711222	1.63719	0.000404788	0.00338541	0.650043	0.373006	0.389777	505.517	chr12	131828392	131851783	+	23391	ENSG00000198598.6	4326	0.499727	0.279827	627.558	383.476
ULK1	protein_coding	1.02308	2.03225	1.13755e-11	1.3907e-09	0.971678	0.586681	0.582127	861.777	chr12	131894650	131923167	+	28517	ENSG00000177169.9	8408	0.801873	0.36238	1154.89	568.662
PUS1	protein_coding	0.341609	1.26717	0.0130732	0.0490475	0.327179	0.208597	3.13073	2862.77	chr12	131929199	131945896	+	16697	ENSG00000177192.13	80324	3.6277	2.63376	3199.81	2525.74
DDX51	protein_coding	0.976371	1.96751	6.3663e-07	1.77683e-05	0.896154	0.535291	1.61468	690.067	chr12	132136593	132144335	-	7742	ENSG00000185163.9	317781	2.20582	1.02354	914.641	465.493
NOC4L	protein_coding	0.977525	1.96908	7.73637e-05	0.000909124	0.855752	0.424427	0.468772	207.094	chr12	132144447	132152441	+	7994	ENSG00000184967.6	79050	0.639937	0.297607	274.772	139.416
FBRSL1	protein_coding	0.84543	1.7968	5.11091e-10	3.81708e-08	0.810522	0.524001	0.775802	3861.56	chr12	132489550	132585188	+	95638	ENSG00000112787.12	57666	1.02659	0.525013	4961.2	2761.92
AC131212.3	TEC	1.43917	2.71165	9.24213e-06	0.000165788	1.15511	0.579852	0.796953	184.998	chr12	132550728	132554947	+	4219	ENSG00000280287.1	NA	1.19228	0.40163	270.055	99.9401
POLE	protein_coding	0.472301	1.38732	0.00107062	0.00725105	0.450442	0.297273	1.26339	4482.25	chr12	132623761	132687359	-	63598	ENSG00000177084.16	5426	1.52573	1.00104	5208.8	3755.7
PGAM5	protein_coding	0.60738	1.52349	0.00104711	0.00713459	0.562406	0.326679	1.13506	553.202	chr12	132710818	132722734	+	11916	ENSG00000247077.6	192111	1.41704	0.853077	667.489	438.916
ANKLE2	protein_coding	0.325207	1.25284	0.0100118	0.040135	0.313569	0.199361	1.53927	3123.42	chr12	132725502	132761888	-	36386	ENSG00000176915.14	23141	1.77806	1.30048	3473.69	2773.15
GOLGA3	protein_coding	0.375057	1.29689	0.0018335	0.0108954	0.362821	0.232196	1.1805	3942.22	chr12	132768908	132828853	-	59945	ENSG00000090615.14	2802	1.3826	0.9784	4451.4	3433.03
ZNF84	protein_coding	-0.424762	0.744961	0.00181291	0.0107965	-0.407185	-0.267389	1.88182	2764.46	chr12	133037291	133063304	+	26013	ENSG00000198040.10	7637	1.68407	2.07957	2360.88	3168.04
ZNF268	protein_coding	-0.565092	0.675912	0.00427784	0.0207713	-0.51792	-0.282308	0.457463	329.996	chr12	133181408	133214831	+	33423	ENSG00000090612.20	10795	0.388317	0.52661	266.173	393.819
PSPC1P1	unprocessed_pseudogene	-0.723492	0.60563	0.000284431	0.00254169	-0.662215	-0.384274	0.297995	436.579	chr13	19201636	19227432	-	25796	ENSG00000227879.2	NA	0.237563	0.358427	329.082	544.075
AL139327.2	lincRNA	-1.12129	0.459683	0.012396	0.0471895	-0.763236	-0.300397	1.10771	67.5625	chr13	19262796	19263873	-	1077	ENSG00000232243.1	NA	0.734893	1.48053	42.4284	92.6966
ANKRD26P3	unprocessed_pseudogene	-0.971363	0.510024	4.65796e-10	3.54782e-08	-0.91936	-0.581573	0.428323	1296.18	chr13	19290592	19344825	-	54233	ENSG00000237636.2	NA	0.306867	0.54978	875.625	1716.74
TPTE2	protein_coding	-0.600209	0.659658	0.000775083	0.00562455	-0.558755	-0.376274	0.273402	1753.81	chr13	19422876	19536762	-	113886	ENSG00000132958.17	93492	0.229017	0.317787	1394.39	2113.23
ZMYM2	protein_coding	-0.708602	0.611913	3.39144e-07	1.05533e-05	-0.678131	-0.447177	2.52531	19148.1	chr13	19958669	20091829	+	133160	ENSG00000121741.16	7750	2.02867	3.02194	14538.1	23758
IFT88	protein_coding	-0.638074	0.64257	1.66637e-07	5.68106e-06	-0.61673	-0.393401	0.357297	2497.64	chr13	20567068	20691437	+	124369	ENSG00000032742.17	8100	0.294647	0.419947	1954.24	3041.05
XPO4	protein_coding	-0.385083	0.765735	0.00362504	0.018291	-0.369991	-0.241414	2.56224	18203.9	chr13	20777328	20902810	-	125482	ENSG00000132953.16	64328	2.33763	2.78684	15788.5	20619.3
ZDHHC20	protein_coding	-0.534258	0.690514	9.76326e-06	0.000173034	-0.516703	-0.339166	2.24924	10943.7	chr13	21372572	21459370	-	86798	ENSG00000180776.15	253832	1.93583	2.56265	8940.03	12947.4
MIPEP	protein_coding	-0.520361	0.697197	1.05394e-05	0.00018307	-0.503996	-0.324111	0.443868	3997	chr13	23730188	23889419	-	159231	ENSG00000027001.9	4285	0.384007	0.50373	3284.03	4709.98
AMER2	protein_coding	0.571919	1.4865	9.30509e-06	0.000166451	0.550585	0.358132	7.52972	4431.9	chr13	25161683	25172288	-	10605	ENSG00000165566.12	219287	9.29851	5.76092	5299.1	3564.71
LINC00463	lincRNA	1.31467	2.48746	0.00294494	0.0156486	0.903459	0.36753	0.200682	79.5595	chr13	25172827	25180079	-	7252	ENSG00000234056.1	101928922	0.29284	0.108523	113.714	45.4052
NUP58	protein_coding	-0.365196	0.776364	0.00190818	0.0112245	-0.353797	-0.231425	3.92459	9066.97	chr13	25301523	25342416	+	40893	ENSG00000139496.15	9818	3.60268	4.2465	7925.65	10208.3
ATP8A2	protein_coding	-0.670898	0.628116	0.000568934	0.00441039	-0.616501	-0.429412	0.0462983	1707.44	chr13	25372070	26025851	+	653781	ENSG00000132932.16	51761	0.0376233	0.0549733	1317.15	2097.72
CDK8	protein_coding	-0.737973	0.599581	7.04722e-08	2.68382e-06	-0.707115	-0.464468	1.30412	11224	chr13	26254138	26405238	+	151100	ENSG00000132964.11	1024	1.03457	1.57368	8414.38	14033.7
WASF3	protein_coding	-0.818314	0.567104	2.3466e-06	5.195e-05	-0.764813	-0.529885	0.687208	5109.3	chr13	26557702	26688948	+	131246	ENSG00000132970.12	10810	0.525387	0.84903	3698.13	6520.46
RPS3AP44	processed_pseudogene	-1.25005	0.420433	0.0056372	0.0258684	-0.846701	-0.387532	1.87832	84.7435	chr13	26576885	26577675	+	790	ENSG00000234031.1	NA	1.1862	2.57044	50.2148	119.272
USP12	protein_coding	-0.509634	0.702401	0.000395831	0.00332207	-0.486211	-0.315274	1.08081	6488.65	chr13	27066141	27171896	-	105755	ENSG00000152484.13	219333	0.940083	1.22153	5354.07	7623.23
SNORD102	snoRNA	-0.675251	0.626223	0.00570583	0.0260943	-0.593009	-0.325818	80.0461	326.139	chr13	27255063	27255135	+	72	ENSG00000207500.1	26771	65.1119	94.9804	251.556	400.722
PAN3	protein_coding	-0.409348	0.752963	0.0037283	0.0186697	-0.391207	-0.256294	1.98466	17481.9	chr13	28138505	28295335	+	156830	ENSG00000152520.13	255967	1.79519	2.17412	15018.1	19945.6
FLT1	protein_coding	-0.605437	0.657272	0.000346778	0.00298746	-0.56758	-0.36314	0.141075	1562.89	chr13	28300343	28495145	-	194802	ENSG00000102755.11	2321	0.118057	0.164093	1239.39	1886.39
MTUS2	protein_coding	-0.677903	0.625073	0.0125255	0.0475222	-0.578596	-0.279532	0.00430167	167.177	chr13	28820347	29505947	+	685600	ENSG00000132938.19	23281	0.00349333	0.00511	128.398	205.956
UBL3	protein_coding	-0.560412	0.678109	0.000126979	0.00135704	-0.533834	-0.354285	0.822838	4029.66	chr13	29764370	29850684	-	86314	ENSG00000122042.9	5412	0.700617	0.94506	3256.72	4802.61
KATNAL1	protein_coding	-0.432825	0.74081	0.00169745	0.0102708	-0.414477	-0.27322	2.15377	12801.1	chr13	30202629	30307484	-	104855	ENSG00000102781.13	84056	1.92955	2.378	10895.5	14706.8
HMGB1	protein_coding	-0.319969	0.801087	0.00577933	0.0263363	-0.310262	-0.205102	1.17806	10430.6	chr13	30456703	30617597	-	160894	ENSG00000189403.14	3146	1.09835	1.25776	9278.83	11582.5
EEF1DP3	transcribed_unprocessed_pseudogene	-0.934814	0.52311	0.00183244	0.0108925	-0.772881	-0.353499	0.02208	133.603	chr13	31846840	31953472	+	106632	ENSG00000229715.4	NA	0.0160367	0.0281233	91.6983	175.507
FRY	protein_coding	-0.757179	0.591652	0.00601823	0.0271544	-0.64336	-0.393502	0.0196283	297.973	chr13	32031299	32299122	+	267823	ENSG00000073910.20	10129	0.0154233	0.0238333	221.476	374.47
N4BP2L2	protein_coding	-0.471633	0.721148	0.000183578	0.00179959	-0.454803	-0.296099	1.50029	8612.66	chr13	32432488	32538885	-	106397	ENSG00000244754.8	10443	1.32419	1.67639	7217.49	10007.8
N4BP2L2-IT2	sense_intronic	-0.647839	0.638236	0.00147682	0.00922124	-0.590744	-0.372806	2.18367	604.509	chr13	32504505	32509395	-	4890	ENSG00000281026.1	116828	1.79639	2.57094	470.9	738.119
PDS5B	protein_coding	-0.502637	0.705815	0.000772873	0.00561893	-0.477783	-0.312264	2.90263	31612.4	chr13	32586426	32778019	+	191593	ENSG00000083642.18	23047	2.5363	3.26896	26160.6	37064.3
AL138820.1	lincRNA	-0.70496	0.613459	0.00227859	0.012886	-0.626996	-0.380947	1.79951	545.643	chr13	32782873	32788178	+	5305	ENSG00000277151.1	NA	1.45034	2.14868	414.891	676.395
STARD13	protein_coding	-0.349879	0.78465	0.00125931	0.00818808	-0.34055	-0.221552	1.43098	19335.2	chr13	33103134	33350624	-	247490	ENSG00000133121.20	90627	1.31994	1.54202	17002.6	21667.7
RFC3	protein_coding	-0.378423	0.769278	0.00562378	0.025836	-0.362656	-0.238019	1.36481	11108.6	chr13	33818048	33966558	+	148510	ENSG00000133119.12	5983	1.24698	1.48263	9660.64	12556.5
NBEA	protein_coding	-0.92458	0.526834	4.30225e-09	2.42875e-07	-0.874127	-0.591532	0.160253	6662.57	chr13	34942286	35672736	+	730450	ENSG00000172915.18	26960	0.117063	0.203443	4598.13	8727.01
DCLK1	protein_coding	-1.20549	0.433623	6.942e-16	3.02829e-13	-1.14599	-0.722889	0.07121	1476.54	chr13	35768651	36131306	-	362655	ENSG00000133083.14	9201	0.0458067	0.0966133	893.467	2059.6
SPG20-AS1	antisense_RNA	-0.413228	0.750941	0.0102788	0.0409572	-0.389702	-0.252533	0.969837	1262.81	chr13	36346431	36369525	+	23094	ENSG00000120664.10	NA	0.87242	1.06725	1082.93	1442.69
SERTM1	protein_coding	-0.784152	0.580693	4.12515e-06	8.43218e-05	-0.734571	-0.50283	2.12984	2888.95	chr13	36673911	36697839	+	23928	ENSG00000180440.3	400120	1.65397	2.60571	2122.52	3655.38
RFXAP	protein_coding	-0.44573	0.734213	0.00269315	0.01468	-0.423961	-0.273557	3.21223	1791.55	chr13	36819223	36829104	+	9881	ENSG00000133111.3	5994	2.85699	3.56747	1517.5	2065.59
SUPT20H	protein_coding	-0.455102	0.729459	0.00195039	0.0114213	-0.433328	-0.281632	1.4799	4231.59	chr13	37009315	37059713	-	50398	ENSG00000102710.19	55578	1.31553	1.64427	3569.73	4893.44
UFM1	protein_coding	-0.621334	0.650069	1.6028e-05	0.000256797	-0.592718	-0.381172	3.6444	2845.85	chr13	38349850	38363619	+	13769	ENSG00000120686.11	51569	3.02622	4.26259	2243.19	3448.52
FREM2	protein_coding	-0.634134	0.644327	3.33136e-05	0.000464696	-0.601438	-0.382178	0.108642	1229.11	chr13	38687128	38887131	+	200003	ENSG00000150893.10	341640	0.0897033	0.12758	963.107	1495.11
PROSER1	protein_coding	-0.510387	0.702034	0.000383201	0.00323731	-0.486973	-0.323518	2.47051	3947.84	chr13	39009865	39038076	-	28211	ENSG00000120685.19	80209	2.14525	2.79578	3257.03	4638.64
NHLRC3	protein_coding	-0.614481	0.653165	0.000283715	0.00254112	-0.576038	-0.348772	1.14298	766.292	chr13	39038310	39050109	+	11799	ENSG00000188811.13	387921	0.953107	1.33285	605.588	926.997
AL354809.1	lincRNA	-0.568249	0.674435	0.00840118	0.0351619	-0.512789	-0.280936	0.0316717	302.237	chr13	39053071	39221927	+	168856	ENSG00000273507.4	NA	0.0268767	0.0364667	243.438	361.036
LHFPL6	protein_coding	-0.497347	0.708408	2.51353e-05	0.000370543	-0.481724	-0.313966	2.18376	32204.4	chr13	39342891	39603171	-	260280	ENSG00000183722.7	10186	1.90888	2.45864	26707.7	37701.1
COG6	protein_coding	-0.618802	0.651212	9.82083e-06	0.000173665	-0.591813	-0.382264	0.296302	2285.61	chr13	39655626	39791665	+	136039	ENSG00000133103.16	57511	0.246607	0.345997	1802.8	2768.41
FOXO1	protein_coding	-0.606295	0.656882	2.32567e-05	0.000350383	-0.57863	-0.372942	0.411478	2592.52	chr13	40555666	40666597	-	110931	ENSG00000150907.7	2308	0.344063	0.478893	2055.4	3129.65
NAA16	protein_coding	-0.586095	0.666144	0.000106015	0.00117894	-0.55648	-0.373068	1.99195	7454.15	chr13	41311204	41377030	+	65826	ENSG00000172766.18	79612	1.67945	2.30446	5960.69	8947.61
VWA8	protein_coding	-0.578181	0.669808	1.43851e-05	0.000234585	-0.55522	-0.363413	0.77758	17415.9	chr13	41566836	41961120	-	394284	ENSG00000102763.17	23078	0.65854	0.89662	13972.1	20859.6
DGKH	protein_coding	-0.758834	0.590974	4.81732e-08	1.96313e-06	-0.726157	-0.476234	0.79094	9144.71	chr13	42040035	42242896	+	202861	ENSG00000102780.16	160851	0.621983	0.959897	6793.86	11495.6
DNAJC15	protein_coding	-1.02388	0.491791	1.7176e-06	4.01555e-05	-0.925302	-0.503423	0.0631867	327.666	chr13	43023202	43114224	+	91022	ENSG00000120675.5	29103	0.0442367	0.0821367	216.258	439.074
ENOX1	protein_coding	-0.598547	0.660419	0.00101976	0.0069881	-0.555603	-0.37005	0.13136	4295.94	chr13	43213517	43786908	-	573391	ENSG00000120658.13	55068	0.1105	0.15222	3417.39	5174.49
CCDC122	protein_coding	-1.02617	0.491012	8.24051e-05	0.000959177	-0.886066	-0.441941	0.0817767	200.155	chr13	43836351	43879690	-	43339	ENSG00000151773.12	160857	0.0571533	0.1064	132.122	268.187
TSC22D1	protein_coding	-0.701323	0.615008	4.67948e-07	1.39253e-05	-0.671061	-0.438641	0.640788	5267.44	chr13	44432142	44576565	-	144423	ENSG00000102804.14	8848	0.515807	0.76577	4011.77	6523.11
COG3	protein_coding	-0.503987	0.705155	0.000503225	0.00400567	-0.480511	-0.320257	1.25357	5098.83	chr13	45464924	45536630	+	71706	ENSG00000136152.14	83548	1.09107	1.41607	4217.32	5980.34
LCP1	protein_coding	-0.481249	0.716357	0.00924976	0.0377382	-0.445778	-0.294872	0.271528	1308.1	chr13	46125919	46211348	-	85429	ENSG00000136167.13	3936	0.238757	0.3043	1092.31	1523.89
LRRC63	protein_coding	-0.67975	0.624274	0.00998916	0.040061	-0.584954	-0.290069	0.0492367	180.092	chr13	46211942	46277366	+	65424	ENSG00000173988.12	220416	0.0399233	0.05855	138.253	221.93
LRCH1	protein_coding	-0.309372	0.806993	0.0121019	0.0463454	-0.298799	-0.195945	3.08509	34804.5	chr13	46553167	46753040	+	199873	ENSG00000136141.14	23143	2.89289	3.27729	31087	38522
ESD	protein_coding	-0.372703	0.772334	0.00509702	0.0238766	-0.357949	-0.230834	2.46718	3624.22	chr13	46771255	46797232	-	25977	ENSG00000139684.13	2098	2.25934	2.67502	3159.22	4089.21
NUDT15	protein_coding	-0.359702	0.779326	0.00877905	0.0362923	-0.344592	-0.219275	3.34031	1816.26	chr13	48037566	48047222	+	9656	ENSG00000136159.3	55270	3.06485	3.61577	1591.54	2040.97
MED4	protein_coding	-0.28685	0.81969	0.013276	0.0496241	-0.278163	-0.177859	3.5331	3816.26	chr13	48075955	48095131	-	19176	ENSG00000136146.14	29079	3.33622	3.72999	3438.6	4193.92
RB1	protein_coding	-0.630335	0.646026	8.17846e-07	2.18936e-05	-0.607237	-0.397398	0.867877	8769.19	chr13	48303774	48481986	+	178212	ENSG00000139687.13	5925	0.718793	1.01696	6883.81	10654.6
FNDC3A	protein_coding	-0.54322	0.686238	0.000110096	0.00121169	-0.519365	-0.340099	1.58268	21015.2	chr13	48975911	49209779	+	233868	ENSG00000102531.16	22862	1.35976	1.80559	17105.1	24925.3
KPNA3	protein_coding	-0.412412	0.751366	0.0027889	0.0150345	-0.394923	-0.256635	2.47776	13149.7	chr13	49699306	49792921	-	93615	ENSG00000102753.9	3839	2.23922	2.71629	11282.7	15016.8
DLEU2	antisense_RNA	-0.498855	0.707668	0.000225049	0.00212788	-0.478488	-0.320223	2.06079	16693.5	chr13	49982551	50125720	-	143169	ENSG00000231607.10	NA	1.79761	2.32396	13836.1	19550.9
RNASEH2B	protein_coding	-0.366215	0.775815	0.00474093	0.0225353	-0.352421	-0.231413	1.67366	6057.73	chr13	50909677	50973745	+	64068	ENSG00000136104.19	79621	1.53415	1.81317	5293.77	6821.68
SERPINE3	protein_coding	-2.35608	0.195321	0.00872682	0.036138	-0.789234	-0.243461	0.01264	20.9543	chr13	51335772	51364735	+	28963	ENSG00000253309.6	647174	0.00443	0.02085	6.81473	35.0939
INTS6	protein_coding	-0.730295	0.602781	4.53457e-07	1.35782e-05	-0.696329	-0.466274	4.09572	21359.4	chr13	51361564	51453207	-	91643	ENSG00000102786.14	26512	3.25916	4.93227	16066.1	26652.7
WDFY2	protein_coding	-0.580368	0.668793	2.37203e-05	0.000356249	-0.555967	-0.363989	5.87086	60725.7	chr13	51584454	51767707	+	183253	ENSG00000139668.8	115825	4.9716	6.77012	48673.5	72777.8
NEK5	protein_coding	-1.2287	0.426701	0.012031	0.0460926	-0.787101	-0.269258	0.014545	52.9718	chr13	52064755	52129078	-	64323	ENSG00000197168.11	341676	0.00913333	0.0199567	31.5058	74.4379
SUGT1	protein_coding	-0.463893	0.725027	0.000324119	0.00282779	-0.446585	-0.293389	2.59278	7053.37	chr13	52652838	52700909	+	48071	ENSG00000165416.14	10910	2.2957	2.88986	5928.84	8177.9
DACH1	protein_coding	-1.71721	0.304137	2.37202e-08	1.06375e-06	-1.40632	-0.803723	0.01052	261.575	chr13	71437965	71867192	-	429227	ENSG00000276644.4	1602	0.00527667	0.0157633	122.144	401.006
KLF12	protein_coding	-0.589395	0.664622	3.13301e-05	0.00044282	-0.563126	-0.369656	0.386293	6770.95	chr13	73686088	73995049	-	308961	ENSG00000118922.17	11278	0.32545	0.447137	5407.26	8134.64
TBC1D4	protein_coding	-0.775771	0.584076	1.40523e-09	9.30067e-08	-0.747212	-0.475312	0.199748	2221.05	chr13	75284664	75482114	-	197450	ENSG00000136111.12	9882	0.155607	0.24389	1637.61	2804.49
KCTD12	protein_coding	-1.08157	0.472515	0.00080918	0.00580396	-0.870291	-0.361515	0.294937	104.635	chr13	76880165	76886390	-	6225	ENSG00000178695.5	115207	0.200767	0.389107	67.1756	142.094
MYCBP2	protein_coding	-0.560148	0.678232	0.000146527	0.00151614	-0.533137	-0.349188	0.602188	9644.88	chr13	77044654	77327044	-	282390	ENSG00000005810.17	23077	0.514027	0.69035	7795.95	11493.8
SLAIN1	protein_coding	-0.807726	0.571281	1.10815e-08	5.48421e-07	-0.771816	-0.506934	6.28588	23762.1	chr13	77697853	77764242	+	66389	ENSG00000139737.21	122060	4.84359	7.72817	17279.2	30245
RBM26	protein_coding	-0.622564	0.649515	3.85663e-05	0.000520564	-0.591083	-0.393149	1.58661	7876.09	chr13	79318867	79406221	-	87354	ENSG00000139746.15	64062	1.31953	1.8537	6202.93	9549.24
NDFIP2	protein_coding	-0.780009	0.582363	3.49829e-06	7.30643e-05	-0.731838	-0.489596	0.73915	3160.11	chr13	79481123	79556075	+	74952	ENSG00000102471.13	54602	0.575437	0.902863	2326.25	3993.97
GPC6	protein_coding	-0.650356	0.637123	1.51757e-05	0.000245187	-0.617852	-0.402472	0.434107	29210.4	chr13	93226841	94407401	+	1180560	ENSG00000183098.10	10082	0.357873	0.51034	22735.8	35685
TGDS	protein_coding	-0.477141	0.7184	0.0125954	0.0477214	-0.439715	-0.263792	0.450248	565.847	chr13	94574050	94596257	-	22207	ENSG00000088451.10	23483	0.3959	0.504597	473.609	658.086
GPR180	protein_coding	-0.428308	0.743133	0.0101301	0.0404607	-0.402325	-0.244906	0.618025	1148.04	chr13	94601902	94634645	+	32743	ENSG00000152749.7	160897	0.555783	0.680267	979.079	1317
DZIP1	protein_coding	-1.06136	0.479179	0.00180193	0.0107444	-0.83613	-0.44476	0.0415133	156.89	chr13	95578201	95644703	-	66502	ENSG00000134874.17	22873	0.0285633	0.0544633	101.505	212.275
DNAJC3	protein_coding	-0.554008	0.681125	0.000128696	0.00136776	-0.528263	-0.343045	0.418195	2710.72	chr13	95677138	95794989	+	117851	ENSG00000102580.14	5611	0.35705	0.47934	2196.97	3224.48
UGGT2	protein_coding	-0.630555	0.645928	4.47941e-07	1.3434e-05	-0.608451	-0.389718	0.388352	5547.72	chr13	95801579	96053482	-	251903	ENSG00000102595.19	55757	0.32201	0.454693	4354.19	6741.25
DOCK9	protein_coding	-0.448047	0.733035	0.0122638	0.0468533	-0.41698	-0.279728	0.0772617	1278.16	chr13	98793428	99086625	-	293197	ENSG00000088387.18	23348	0.0686	0.0859233	1081.62	1474.7
UBAC2	protein_coding	-0.313787	0.804527	0.00681032	0.0299673	-0.304263	-0.198659	0.700627	7304.47	chr13	99200773	99386427	+	185654	ENSG00000134882.15	337867	0.65541	0.745843	6513.3	8095.64
TM9SF2	protein_coding	-0.385917	0.765293	0.00341111	0.0175061	-0.370917	-0.238069	0.688113	2435.05	chr13	99501416	99564006	+	62590	ENSG00000125304.8	9375	0.626723	0.749503	2111.52	2758.57
TPP2	protein_coding	-0.412204	0.751474	0.00135563	0.00864555	-0.396912	-0.254312	0.741208	3477.1	chr13	102597002	102679958	+	82956	ENSG00000134900.11	7174	0.668757	0.81366	2984.12	3970.07
TNFSF13B	protein_coding	-1.04138	0.485862	5.60598e-05	0.000702544	-0.901348	-0.440423	0.0863533	190.494	chr13	108269628	108308484	+	38856	ENSG00000102524.11	10673	0.0597833	0.112923	124.743	256.245
ANKRD10	protein_coding	-0.410148	0.752546	0.000788286	0.00570307	-0.396374	-0.257875	2.09454	3784.13	chr13	110878539	110915069	-	36530	ENSG00000088448.14	55608	1.88672	2.30236	3250.28	4317.97
TUBGCP3	protein_coding	-0.297261	0.813796	0.0130107	0.048913	-0.287667	-0.186597	0.913732	5320.03	chr13	112485004	112588167	-	103163	ENSG00000126216.13	10426	0.859853	0.96761	4774.17	5865.89
MCF2L	protein_coding	-0.580522	0.668722	0.00815819	0.0344075	-0.522008	-0.287249	0.0311817	357.75	chr13	112894377	113099739	+	205362	ENSG00000126217.20	23263	0.0261567	0.0362067	286.62	428.881
LAMP1	protein_coding	0.383686	1.30467	0.00664357	0.0294156	0.366625	0.229153	0.916477	1350.39	chr13	113297240	113323672	+	26432	ENSG00000185896.10	3916	1.07493	0.758023	1528.48	1172.3
RASA3	protein_coding	0.42498	1.34255	0.00478387	0.0226776	0.403658	0.264667	0.68972	5920.7	chr13	113977782	114132611	-	154829	ENSG00000185989.10	22821	0.82115	0.55829	6786.11	5055.29
CDC16	protein_coding	-0.357677	0.78042	0.0130296	0.0489509	-0.341199	-0.217241	0.731167	1559.09	chr13	114234886	114272723	+	37837	ENSG00000130177.14	8881	0.67279	0.789543	1367.18	1751.01
NDRG2	protein_coding	0.851486	1.80436	0.00222604	0.0126635	0.721475	0.367254	0.0651783	187.16	chr14	21016762	21070872	-	54110	ENSG00000165795.23	57447	0.0862067	0.04415	241.086	133.233
ARHGEF40	protein_coding	0.576331	1.49105	0.000126538	0.00135383	0.547523	0.330085	0.729	809.427	chr14	21070269	21090240	+	19971	ENSG00000165801.9	55701	0.902293	0.555707	969.177	649.676
TRAV1-2	TR_V_gene	0.822959	1.76903	0.00385222	0.0191206	0.692224	0.358067	6.3335	242.467	chr14	21642888	21643578	+	690	ENSG00000256553.1	NA	8.321	4.34599	309.923	175.011
OR4E2	protein_coding	0.650489	1.5697	6.12671e-05	0.000757218	0.6129	0.405461	3.66986	2827.91	chr14	21653834	21667642	+	13808	ENSG00000221977.2	26686	4.64383	2.69589	3454.73	2201.09
TRAV3	TR_V_gene	1.02111	2.02948	0.000492466	0.00394014	0.851009	0.410986	5.15857	173.473	chr14	21723712	21724321	+	609	ENSG00000211777.2	NA	7.09974	3.21739	232.542	114.403
BCL2L2	protein_coding	0.476693	1.39155	0.00354504	0.0179772	0.448781	0.265999	4.05129	680.285	chr14	23306761	23311759	+	4998	ENSG00000129473.9	599	4.88587	3.21671	791.728	568.842
DHRS2	protein_coding	1.50942	2.84695	0.000225921	0.00213219	1.08516	0.383376	0.132183	67.5035	chr14	23636334	23645639	+	9305	ENSG00000100867.14	10202	0.20001	0.0643567	99.7997	35.2074
DCAF11	protein_coding	0.537955	1.45191	0.0031747	0.016563	0.499352	0.295754	1.19646	557.354	chr14	24114626	24125240	+	10614	ENSG00000100897.17	80344	1.46607	0.92686	660.55	454.157
AL136295.1	protein_coding	0.532348	1.44628	0.00121057	0.00793964	0.500815	0.304789	1.37255	967.173	chr14	24195687	24209582	-	24317	ENSG00000254692.1	NA	1.67914	1.06597	1143.54	790.8
NOP9	protein_coding	0.518483	1.43245	0.00143208	0.0090241	0.488406	0.298611	1.91654	969.119	chr14	24299861	24308954	+	9263	ENSG00000196943.12	161424	2.33319	1.49989	1141.19	797.045
NOVA1	protein_coding	-1.3185	0.400952	1.45251e-12	2.24834e-10	-1.21989	-0.755078	0.0906233	779.98	chr14	26445887	26597754	-	151867	ENSG00000139910.19	4857	0.0552033	0.126043	446.567	1113.39
AL079343.1	sense_intronic	-2.15775	0.224106	0.000206824	0.00198307	-1.19755	-0.337214	0.37548	38.2112	chr14	26592746	26594517	-	1771	ENSG00000262119.1	NA	0.145897	0.605063	13.8872	62.5352
G2E3	protein_coding	-0.518273	0.698207	0.000370583	0.00314177	-0.493907	-0.32135	2.63171	9109.39	chr14	30559122	30620063	+	60941	ENSG00000092140.14	55632	2.28555	2.97786	7490.3	10728.5
SCFD1	protein_coding	-0.501449	0.706397	0.000349344	0.00300417	-0.479497	-0.312114	1.67725	10828.8	chr14	30622111	30735812	+	113701	ENSG00000092108.20	23256	1.46511	1.88939	8965.63	12691.9
STRN3	protein_coding	-0.494647	0.709735	0.000437665	0.00359151	-0.472864	-0.305264	1.9724	14841.7	chr14	30893798	31026401	-	132603	ENSG00000196792.11	29966	1.72895	2.21586	12321.6	17361.7
HECTD1	protein_coding	-0.394318	0.760849	0.00274484	0.0148899	-0.379024	-0.24723	1.79167	10847.5	chr14	31100117	31207804	-	107687	ENSG00000092148.12	25831	1.63005	1.95329	9373.84	12321.1
AL139353.1	protein_coding	-0.595283	0.661915	0.00293066	0.015582	-0.544533	-0.325061	0.322787	464.422	chr14	31420582	31446035	-	57129	ENSG00000203546.7	NA	0.270493	0.37508	369.807	559.037
NUBPL	protein_coding	-0.415201	0.749915	0.00155035	0.00958677	-0.399209	-0.257649	0.424107	7203.22	chr14	31561394	31861224	+	299830	ENSG00000151413.16	80224	0.382793	0.46542	6173.55	8232.89
ARHGAP5	protein_coding	-0.684869	0.622062	1.73059e-06	4.03608e-05	-0.653663	-0.429535	1.1725	5523.45	chr14	32076966	32159728	+	82762	ENSG00000100852.12	394	0.95019	1.39481	4236.66	6810.25
AKAP6	protein_coding	-0.640401	0.641534	0.00188697	0.0111407	-0.582793	-0.380381	0.0246383	707.859	chr14	32329272	32837681	+	508409	ENSG00000151320.10	9472	0.0203167	0.02896	553.093	862.626
NPAS3	protein_coding	-0.687383	0.620979	2.32563e-06	5.16976e-05	-0.655079	-0.431849	0.339545	16814.6	chr14	32934932	33804176	+	869244	ENSG00000151322.18	64067	0.275287	0.403803	12883	20746.1
EGLN3	protein_coding	-0.847814	0.555626	0.00115215	0.00766001	-0.731837	-0.357114	0.11754	179.035	chr14	33924230	33951081	-	26851	ENSG00000129521.13	112399	0.0885633	0.146517	127.861	230.21
SPTSSA	protein_coding	-0.367815	0.774956	0.00317701	0.016566	-0.35497	-0.229655	1.96348	3267.21	chr14	34432788	34462356	-	29568	ENSG00000165389.6	171546	1.79676	2.1302	2852.59	3681.83
NFKBIA	protein_coding	0.686568	1.60945	0.000610113	0.00467832	0.627931	0.385956	4.9605	892.444	chr14	35401510	35404746	-	3236	ENSG00000100906.10	4792	6.31166	3.60933	1101.6	683.285
RALGAPA1	protein_coding	-0.524835	0.695038	0.000162968	0.00164459	-0.502184	-0.33122	0.813373	12509	chr14	35538351	35809304	-	270953	ENSG00000174373.16	253959	0.703613	0.923133	10258.5	14759.5
MBIP	protein_coding	-0.450969	0.731551	0.00510776	0.0239176	-0.425289	-0.283483	1.8028	2259.6	chr14	36298557	36320676	-	22119	ENSG00000151332.18	51562	1.6008	2.00481	1909.84	2609.36
PAX9	protein_coding	-0.406018	0.754704	0.00638736	0.0285048	-0.386097	-0.253086	1.44341	1804.6	chr14	36657567	36679715	+	22148	ENSG00000198807.12	5083	1.30385	1.58298	1552.44	2056.75
SLC25A21	protein_coding	-0.746405	0.596087	5.35858e-06	0.000105382	-0.702401	-0.461574	0.178818	5032.13	chr14	36678430	37172866	-	494436	ENSG00000183032.11	89874	0.141513	0.216123	3758.6	6305.65
MIPOL1	protein_coding	-0.761952	0.589698	9.64344e-11	8.64935e-09	-0.738139	-0.482762	0.443218	8925.94	chr14	37197912	37552361	+	354449	ENSG00000151338.18	145282	0.34729	0.539147	6622.34	11229.5
AL121790.1	lincRNA	-0.938569	0.52175	0.00304633	0.0160547	-0.76072	-0.406043	0.206358	177.162	chr14	37564046	37579125	+	15079	ENSG00000258414.1	NA	0.149513	0.263203	121.693	232.63
SEC23A	protein_coding	-0.41121	0.751993	0.0028944	0.0154566	-0.39374	-0.261839	1.09014	4413.56	chr14	39031918	39103528	-	71610	ENSG00000100934.14	10484	0.982373	1.1979	3788.63	5038.48
LINC02307	lincRNA	0.900555	1.86678	0.000865834	0.0061121	0.769792	0.370923	0.00814833	174.288	chr14	43995780	44384545	-	388765	ENSG00000258969.1	NA	0.0109433	0.00535333	227.218	121.357
TOGARAM1	protein_coding	-0.396583	0.759655	0.00123485	0.00806179	-0.383143	-0.248024	0.84758	5379.87	chr14	44962207	45074431	+	112224	ENSG00000198718.12	23116	0.769367	0.925793	4645.23	6114.5
FANCM	protein_coding	-0.413656	0.750719	0.00247562	0.0137604	-0.396413	-0.253235	0.78488	2886.84	chr14	45135939	45200887	+	64948	ENSG00000187790.10	57697	0.708503	0.861257	2475.62	3298.05
MIS18BP1	protein_coding	-0.387318	0.76455	0.00491924	0.0231705	-0.370939	-0.244387	2.63072	7481.19	chr14	45203189	45253402	-	50213	ENSG00000129534.13	55320	2.3967	2.86474	6482.9	8479.48
RPS29	protein_coding	0.34032	1.26604	0.0115526	0.0447454	0.326519	0.219043	6.34211	9607.62	chr14	49570983	49598690	-	27707	ENSG00000213741.9	6235	7.33078	5.35345	10735.6	8479.66
RPL36AL	protein_coding	0.503913	1.41805	0.00134504	0.00860559	0.476516	0.291051	8.57982	1034.92	chr14	49618518	49620685	-	2167	ENSG00000165502.6	6166	10.428	6.73165	1213.77	856.077
SOS2	protein_coding	-0.393157	0.761461	0.0011563	0.00767958	-0.3802	-0.246173	0.91098	5894.9	chr14	50117119	50231558	-	114439	ENSG00000100485.11	6655	0.827563	0.994397	5096.49	6693.31
L2HGDH	protein_coding	-0.355862	0.781403	0.0034771	0.0177352	-0.343988	-0.220646	0.652048	2752.51	chr14	50237562	50312548	-	74986	ENSG00000087299.11	79944	0.60034	0.703757	2414.94	3090.09
MAP4K5	protein_coding	-0.630072	0.646144	2.58767e-05	0.000380013	-0.598805	-0.398318	1.92086	12463.4	chr14	50418524	50532609	-	114085	ENSG00000012983.11	11183	1.59276	2.24895	9784.51	15142.3
ATL1	protein_coding	-0.976652	0.508158	1.50512e-10	1.3072e-08	-0.926498	-0.565312	0.157312	896.371	chr14	50533025	50633068	+	100043	ENSG00000198513.11	51062	0.112247	0.202377	604.284	1188.46
PYGL	protein_coding	-0.592268	0.663299	0.00119618	0.00788446	-0.549553	-0.324768	0.120222	588.359	chr14	50857890	50944736	-	86846	ENSG00000100504.16	5836	0.10075	0.139693	469.522	707.196
TRIM9	protein_coding	-0.911071	0.53179	1.4774e-11	1.72909e-09	-0.874003	-0.543533	0.190818	1310.82	chr14	50975261	51096061	-	120800	ENSG00000100505.13	114088	0.140193	0.241443	909.856	1711.79
TMX1	protein_coding	-0.426907	0.743855	0.00121863	0.00797218	-0.410273	-0.264079	3.06006	2982.18	chr14	51240167	51257546	+	17379	ENSG00000139921.12	81542	2.74258	3.37755	2544.83	3419.53
GNG2	protein_coding	-0.761907	0.589716	1.48177e-08	7.00519e-07	-0.731118	-0.46146	0.223052	1815.96	chr14	51826194	51969800	+	143606	ENSG00000186469.8	54331	0.174683	0.27142	1347.74	2284.17
C14orf166	protein_coding	-0.389175	0.763566	0.00900327	0.0369661	-0.37005	-0.249499	3.11137	3735.88	chr14	51989474	52010691	+	21217	ENSG00000087302.8	51637	2.82773	3.39501	3235.47	4236.3
NID2	protein_coding	-0.653994	0.635518	0.00412286	0.0201667	-0.58341	-0.31914	0.076875	280.46	chr14	52004802	52069228	-	64426	ENSG00000087303.17	22795	0.0630267	0.0907233	217.834	343.085
TXNDC16	protein_coding	-0.363897	0.777063	0.010583	0.0419259	-0.3475	-0.216951	0.228778	1577.87	chr14	52430589	52552506	-	121917	ENSG00000087301.8	57544	0.21039	0.247167	1379.77	1775.96
GPR137C	protein_coding	-0.498682	0.707753	0.00127785	0.0082778	-0.472324	-0.294291	0.275167	1318.38	chr14	52553147	52637713	+	84566	ENSG00000180998.11	283554	0.24061	0.309723	1092.46	1544.29
STYX	protein_coding	-0.3508	0.784149	0.0124495	0.0472898	-0.335417	-0.215405	0.633658	1601.09	chr14	52730179	52774998	+	44819	ENSG00000198252.11	6815	0.584657	0.68266	1407.27	1794.92
FERMT2	protein_coding	-0.594885	0.662097	0.000515641	0.00408976	-0.556837	-0.366007	0.977883	5229.32	chr14	52857267	52951097	-	93830	ENSG00000073712.14	10979	0.823643	1.13212	4166.05	6292.58
AL365295.1	processed_transcript	-1.10687	0.464302	1.62452e-07	5.56803e-06	-1.00263	-0.694106	0.0473867	1395.21	chr14	53169053	53687258	+	518205	ENSG00000237356.5	NA	0.03195	0.0628233	884.479	1905.93
CGRRF1	protein_coding	-0.611911	0.65433	0.000316156	0.00277345	-0.573379	-0.333687	0.322448	538.549	chr14	54509827	54539309	+	29482	ENSG00000100532.11	10668	0.268653	0.376243	426.155	650.943
GCH1	protein_coding	-0.532517	0.691348	0.00186874	0.0110569	-0.498475	-0.297732	0.214187	720.225	chr14	54842007	54902852	-	60845	ENSG00000131979.18	2643	0.184147	0.244227	588.288	852.163
WDHD1	protein_coding	-0.316061	0.80326	0.0114674	0.04455	-0.304965	-0.19829	1.61445	7961.12	chr14	54938949	55027105	-	88156	ENSG00000198554.11	11169	1.51058	1.71832	7092.4	8829.85
SOCS4	protein_coding	-0.360501	0.778894	0.00858967	0.0357016	-0.345372	-0.225962	2.30967	2905.16	chr14	55027229	55049488	+	22259	ENSG00000180008.8	122809	2.12206	2.49729	2544.6	3265.72
DLGAP5	protein_coding	-0.354649	0.78206	0.00830914	0.0348926	-0.340342	-0.218626	1.92479	4744.19	chr14	55148111	55191678	-	43567	ENSG00000126787.12	9787	1.7768	2.07278	4163.54	5324.85
TMEM260	protein_coding	-0.47221	0.72086	0.000488492	0.00392171	-0.45288	-0.291523	0.609062	2399.9	chr14	56579792	56649515	+	69723	ENSG00000070269.13	54916	0.536433	0.68169	2011.14	2788.66
AL391152.1	lincRNA	-0.438318	0.737995	0.0115029	0.0446303	-0.409641	-0.247974	0.319392	833.811	chr14	57066259	57112660	-	46401	ENSG00000258592.1	NA	0.283893	0.35489	708.675	958.946
EXOC5	protein_coding	-0.485992	0.714006	0.000786844	0.00569483	-0.463389	-0.304439	1.86326	7246.15	chr14	57200506	57269008	-	68502	ENSG00000070367.15	10640	1.636	2.09052	6037.25	8455.05
SLC35F4	protein_coding	-0.738916	0.599189	0.00310277	0.0162762	-0.645122	-0.383603	0.0203533	348.656	chr14	57563921	57866062	-	302141	ENSG00000151812.14	341880	0.01615	0.0245567	260.82	436.491
C14orf37	protein_coding	-0.680845	0.6238	0.000105774	0.00117762	-0.635249	-0.426971	0.191312	1636.55	chr14	58000760	58152213	-	151453	ENSG00000139971.15	145407	0.154993	0.22763	1257.18	2015.91
ARID4A	protein_coding	-0.436381	0.738986	0.0019694	0.0114966	-0.417077	-0.270412	0.9387	4017.86	chr14	58298384	58373887	+	75503	ENSG00000032219.18	5926	0.83995	1.03745	3414.96	4620.77
KIAA0586	protein_coding	-0.44752	0.733302	0.000790806	0.00571273	-0.429732	-0.277553	0.925447	6442.83	chr14	58427384	58551289	+	123905	ENSG00000100578.14	9786	0.824907	1.02599	5451.72	7433.95
DACT1	protein_coding	0.780241	1.71742	0.00525767	0.0244941	0.66	0.317213	0.213208	169.206	chr14	58634067	58648321	+	14254	ENSG00000165617.14	51339	0.27825	0.148167	213.808	124.603
DAAM1	protein_coding	-0.647596	0.638343	1.53068e-06	3.65422e-05	-0.621347	-0.401809	0.263043	2727.51	chr14	59188679	59371405	+	182726	ENSG00000100592.15	23002	0.216087	0.31	2125.84	3329.17
RTN1	protein_coding	-0.881806	0.542688	3.67238e-05	0.000502765	-0.797083	-0.515637	0.0465167	728.46	chr14	59595976	59870966	-	274990	ENSG00000139970.16	6252	0.0347167	0.0583167	512.424	944.496
PCNX4	protein_coding	-0.520821	0.696975	1.3799e-05	0.000226957	-0.503981	-0.327023	1.29613	5642.22	chr14	60091910	60169133	+	77223	ENSG00000126773.12	64430	1.12154	1.47072	4634.72	6649.72
DHRS7	protein_coding	-0.656034	0.634621	0.00368471	0.0185094	-0.586399	-0.318692	0.194205	283.103	chr14	60144119	60169856	-	25737	ENSG00000100612.13	51635	0.159057	0.229353	219.897	346.309
SIX1	protein_coding	0.423389	1.34107	0.00726527	0.0314856	0.40022	0.240765	0.887692	733.848	chr14	60643414	60658259	-	14845	ENSG00000126778.8	6495	1.05294	0.72244	841.112	626.584
MNAT1	protein_coding	-0.457456	0.728269	0.00108394	0.00731033	-0.437498	-0.286145	1.1903	9857.55	chr14	60734761	60969953	+	235192	ENSG00000020426.10	4331	1.05776	1.32284	8307.68	11407.4
SLC38A6	protein_coding	-0.43104	0.741727	0.00172899	0.0104097	-0.412855	-0.265859	0.720383	4130.18	chr14	60981113	61083712	+	102599	ENSG00000139974.15	145389	0.64602	0.794747	3518.22	4742.14
PRKCH	protein_coding	-0.751941	0.593804	2.18523e-06	4.90564e-05	-0.710268	-0.434863	0.0703483	831.636	chr14	61321716	61550976	+	229260	ENSG00000027075.14	5583	0.0553133	0.0853833	619.675	1043.6
HIF1A	protein_coding	-0.457504	0.728245	0.000994954	0.00685714	-0.437818	-0.290645	3.76144	8791.19	chr14	61695539	61748259	+	52720	ENSG00000100644.16	3091	3.33568	4.18721	7409.05	10173.3
SNAPC1	protein_coding	-0.404702	0.755392	0.00710246	0.0309624	-0.384469	-0.237622	1.04693	1208.21	chr14	61762356	61796428	+	34072	ENSG00000023608.4	6617	0.94812	1.14574	1039.52	1376.9
PPP2R5E	protein_coding	-0.417624	0.748657	0.0018856	0.011136	-0.400776	-0.26169	2.11617	20623.3	chr14	63371356	63543374	-	172018	ENSG00000154001.13	5529	1.90713	2.3252	17658.5	23588
SYNE2	protein_coding	-0.445257	0.734453	0.00024459	0.00225488	-0.43049	-0.280465	0.907515	19175.6	chr14	63852982	64226433	+	373451	ENSG00000054654.16	23224	0.80959	1.00544	16239.5	22111.7
PLEKHG3	protein_coding	0.343638	1.26895	0.00855517	0.0356064	0.330496	0.211646	1.64239	4194.32	chr14	64704474	64750247	+	45773	ENSG00000126822.16	26030	1.90607	1.37871	4690.99	3697.66
FUT8	protein_coding	-0.85015	0.554727	1.08282e-07	3.91405e-06	-0.802309	-0.532592	0.253113	4821.99	chr14	65410591	65744121	+	333530	ENSG00000033170.16	2530	0.191397	0.31483	3441.11	6202.87
GPHN	protein_coding	-0.70304	0.614277	2.46628e-06	5.3977e-05	-0.668386	-0.434828	0.647505	24880.8	chr14	66507406	67181803	+	674397	ENSG00000171723.15	10243	0.521693	0.773317	18935.7	30826
MPP5	protein_coding	-0.331618	0.794645	0.0111829	0.0437246	-0.318932	-0.213887	4.50351	24090.7	chr14	67241108	67335819	+	94711	ENSG00000072415.8	64398	4.19006	4.81696	21334	26847.5
RAD51B	protein_coding	-0.377009	0.770032	0.00347248	0.0177192	-0.362949	-0.233875	0.249532	12852.9	chr14	67819778	68730218	+	910440	ENSG00000182185.18	5890	0.228593	0.27047	11182.6	14523.1
DCAF5	protein_coding	-0.686718	0.621266	7.55875e-08	2.85009e-06	-0.6616	-0.433646	0.866608	5025.27	chr14	69050880	69153126	-	102246	ENSG00000139990.17	8816	0.700163	1.03305	3851.71	6198.83
EXD2	protein_coding	-0.892305	0.538753	5.46833e-06	0.000106913	-0.818837	-0.467227	0.138202	412.871	chr14	69191510	69244020	+	52510	ENSG00000081177.18	55218	0.10224	0.174163	289.358	536.385
SYNJ2BP	protein_coding	-0.634073	0.644355	0.000435557	0.00357864	-0.58951	-0.342551	1.54708	582.222	chr14	70366495	70373131	-	50550	ENSG00000213463.4	55333	1.28109	1.81307	456.456	707.987
MAP3K9	protein_coding	-0.475738	0.719099	0.00104632	0.00713176	-0.453501	-0.28214	0.249318	1221.62	chr14	70722525	70809534	-	87009	ENSG00000006432.15	4293	0.218687	0.27995	1021.88	1421.37
PCNX1	protein_coding	-0.766186	0.58797	6.05001e-08	2.36988e-06	-0.732096	-0.490114	2.13248	25228.5	chr14	70907404	71115382	+	207978	ENSG00000100731.15	22990	1.67337	2.59159	18682.2	31774.8
DPF3	protein_coding	0.336362	1.26257	0.00475846	0.0226074	0.325601	0.211503	0.854765	13081.8	chr14	72619295	72894116	-	274821	ENSG00000205683.11	8110	0.99022	0.71931	14599.4	11564.3
NUMB	protein_coding	-0.324785	0.798417	0.00585248	0.0265621	-0.314613	-0.206385	1.10051	11397.9	chr14	73275106	73458617	-	183511	ENSG00000133961.19	1019281438650	1.02551	1.17552	10119.9	12675.9
DNAL1	protein_coding	-0.497488	0.708339	0.00347977	0.0177352	-0.466023	-0.296166	0.303107	1007.51	chr14	73644998	73703732	+	58734	ENSG00000119661.14	83544	0.264273	0.34194	835.224	1179.79
AC005520.1	protein_coding	-1.56201	0.338678	0.00174776	0.0104997	-0.986991	-0.387598	2.80825	61.5302	chr14	73895236	73922697	+	80308	ENSG00000258653.3	NA	1.52166	4.09485	31.0889	91.9714
LIN52	protein_coding	-0.301017	0.81168	0.0126802	0.0479385	-0.291132	-0.188901	1.09715	7176.59	chr14	74084795	74201235	+	116440	ENSG00000205659.10	91750	1.03084	1.16345	6430.07	7923.11
PGF	protein_coding	0.734514	1.66384	2.23278e-05	0.000340127	0.686564	0.439088	2.75503	2123.2	chr14	74941833	74955784	-	13951	ENSG00000119630.13	5228	3.54904	1.96102	2652.26	1594.13
FOS	protein_coding	0.986731	1.98169	0.000927584	0.0064742	0.81781	0.486102	1.72227	326.512	chr14	75278773	75282230	+	3457	ENSG00000170345.9	2353	2.34639	1.09815	434.326	218.699
TTLL5	protein_coding	-0.436571	0.738889	0.000215111	0.00204702	-0.422871	-0.274649	0.739158	12215.2	chr14	75661223	75955078	+	293855	ENSG00000119685.19	23093	0.661283	0.817033	10381	14049.4
GPATCH2L	protein_coding	-0.360521	0.778883	0.00117053	0.00774995	-0.350458	-0.226884	2.14428	7553.61	chr14	76151921	76214343	+	62422	ENSG00000089916.17	55668	1.97009	2.31847	6615.17	8492.05
AC016526.2	sense_overlapping	-0.507768	0.70331	0.00956389	0.0387366	-0.466095	-0.259024	0.229962	359.75	chr14	76235816	76263474	+	27658	ENSG00000258454.1	NA	0.19965	0.260273	297.223	422.277
VASH1-AS1	lincRNA	0.720657	1.64793	0.010042	0.0401974	0.609529	0.317892	0.937038	230.196	chr14	76781732	76786177	-	4992	ENSG00000258301.3	100506603	1.2018	0.67228	286.6	173.791
IRF2BPL	protein_coding	0.720002	1.64718	0.00265024	0.0144966	0.635239	0.346582	1.26725	292.397	chr14	77024542	77028699	-	4157	ENSG00000119669.4	64207	1.62529	0.909203	364.454	220.34
GSTZ1	protein_coding	0.747121	1.67844	0.000786145	0.00569406	0.670021	0.405982	0.815422	482.012	chr14	77320883	77331597	+	10714	ENSG00000100577.18	2954	1.05283	0.57801	604.75	359.274
TMED8	protein_coding	-0.379273	0.768825	0.00392194	0.0194015	-0.364599	-0.230497	0.89271	2123.59	chr14	77335020	77377109	-	42089	ENSG00000100580.7	283578	0.81586	0.96956	1845.94	2401.24
ISM2	protein_coding	0.807036	1.74961	0.000173483	0.00172441	0.72861	0.47553	0.645623	870.872	chr14	77474396	77498850	-	24454	ENSG00000100593.17	145501	0.844367	0.44688	1107.51	634.236
CEP128	protein_coding	-0.482126	0.715922	0.000331178	0.00287501	-0.462695	-0.30324	0.760475	19213.2	chr14	80496473	80941785	-	445312	ENSG00000100629.16	145508	0.668837	0.852113	16032.4	22394
STON2	protein_coding	-0.788414	0.57898	2.72475e-07	8.77498e-06	-0.747499	-0.499665	0.327833	3092.46	chr14	81260655	81427404	-	166749	ENSG00000140022.9	85439	0.254153	0.401513	2267.51	3917.41
SEL1L	protein_coding	-0.454491	0.729768	0.000354804	0.00303887	-0.437983	-0.282479	0.77333	2721.13	chr14	81471548	81533861	-	62313	ENSG00000071537.13	6400	0.685227	0.861433	2296.46	3145.8
AL049775.1	lincRNA	0.737702	1.66752	0.00130784	0.00842941	0.657147	0.364805	1.23962	382.23	chr14	85524431	85529988	-	5557	ENSG00000205562.2	NA	1.59892	0.880327	478.025	286.436
AL049775.3	lincRNA	1.76601	3.40113	0.00785582	0.0333902	0.866775	0.211053	0.55701	24.0587	chr14	85528598	85529386	+	788	ENSG00000258945.1	NA	0.877173	0.236847	37.1707	10.9468
GALC	protein_coding	-0.776425	0.583812	5.83079e-08	2.29336e-06	-0.741079	-0.471345	0.559037	1927.31	chr14	87933013	87993665	-	60652	ENSG00000054983.16	2581	0.435347	0.682727	1421.54	2433.08
SPATA7	protein_coding	-0.544566	0.685598	0.006221	0.0278855	-0.498572	-0.310201	0.1893	573.545	chr14	88384923	88438460	+	53537	ENSG00000042317.16	55812	0.162017	0.216583	466.587	680.503
ZC3H14	protein_coding	-0.333083	0.793838	0.0117001	0.0451798	-0.320076	-0.210132	1.74682	6072.81	chr14	88562908	88627596	+	64688	ENSG00000100722.18	79882	1.6244	1.86924	5374.75	6770.86
EML5	protein_coding	-1.20824	0.432797	3.19286e-10	2.5429e-08	-1.11262	-0.691581	0.071295	735.269	chr14	88612430	88792752	-	180322	ENSG00000165521.15	161436	0.0458667	0.0967233	444.076	1026.46
TTC8	protein_coding	-0.437267	0.738532	0.00299913	0.0158742	-0.416238	-0.263042	0.567512	1825.25	chr14	88824152	88881078	+	56926	ENSG00000165533.18	123016	0.50792	0.627103	1551.04	2099.45
TC2N	protein_coding	-0.943773	0.519871	6.96858e-06	0.000131151	-0.855877	-0.513638	0.0985467	493.007	chr14	91779750	91867529	-	87779	ENSG00000165929.12	123036	0.0714767	0.125617	337.063	648.952
FBLN5	protein_coding	0.802493	1.74411	9.0451e-07	2.36206e-05	0.755509	0.475545	0.282717	1225.97	chr14	91869440	91947823	-	78383	ENSG00000140092.14	10516	0.37021	0.195223	1557.51	894.437
ITPK1	protein_coding	0.354982	1.27897	0.00555743	0.0255863	0.341936	0.228251	1.07287	10687.5	chr14	92936913	93115918	-	179005	ENSG00000100605.16	3705	1.24773	0.89801	11994.9	9380.11
MOAP1	protein_coding	0.791943	1.73141	0.00161597	0.00988428	0.690613	0.368945	1.88599	285.085	chr14	93182195	93184928	-	2733	ENSG00000165943.4	64112	2.45894	1.31303	361.769	208.401
UNC79	protein_coding	-0.500902	0.706665	0.00884977	0.0364982	-0.461561	-0.286275	0.0286467	602.333	chr14	93333218	93707876	+	374658	ENSG00000133958.13	57578	0.0249167	0.0323767	498.567	706.099
DICER1	protein_coding	-0.376028	0.770556	0.00353117	0.0179352	-0.362026	-0.235887	2.39485	9721.48	chr14	95086227	95158010	-	71783	ENSG00000100697.14	23405	2.19204	2.59766	8461.8	10981.2
CLMN	protein_coding	-0.555059	0.680629	0.00101735	0.00698144	-0.520493	-0.341582	0.225342	1741.49	chr14	95181939	95319906	-	137967	ENSG00000165959.11	79789	0.191573	0.25911	1410.59	2072.39
ATG2B	protein_coding	-0.569537	0.673833	0.000534545	0.00419978	-0.535793	-0.35585	0.617505	2973.42	chr14	96279201	96363870	-	84669	ENSG00000066739.11	55102	0.524323	0.710687	2394.31	3552.54
PAPOLA	protein_coding	-0.399937	0.757892	0.00638017	0.0284879	-0.380875	-0.255248	5.19467	18850.1	chr14	96502372	96567111	+	64739	ENSG00000090060.17	10914	4.71147	5.67788	16254.2	21446
VRK1	protein_coding	-0.41448	0.75029	0.00294562	0.0156486	-0.396543	-0.260392	3.89999	18641	chr14	96797303	96881613	+	84310	ENSG00000100749.7	7443	3.52058	4.2794	15981.7	21300.2
BCL11B	protein_coding	0.378639	1.30011	0.00152053	0.009445	0.366474	0.23933	9.65463	55082.1	chr14	99169286	99271524	-	102238	ENSG00000127152.17	64919	11.3178	7.9915	62268.6	47895.6
EVL	protein_coding	-0.471613	0.721158	4.48577e-05	0.000588516	-0.457392	-0.299439	0.946263	9235.11	chr14	99971448	100144236	+	172788	ENSG00000196405.12	51466	0.83362	1.05891	7738.41	10731.8
MEG8	lincRNA	-0.685098	0.621964	3.47732e-05	0.000480862	-0.644034	-0.421592	0.679228	3030.24	chr14	100897996	101027415	+	132452	ENSG00000225746.9	NA	0.55087	0.807587	2324.44	3736.03
ANKRD9	protein_coding	1.04204	2.05914	0.00142407	0.00898539	0.835007	0.460517	0.421647	186.158	chr14	102501759	102509799	-	8040	ENSG00000156381.8	122416	0.58087	0.262423	251.185	121.13
SNORA28	snoRNA	-1.9583	0.257332	0.00587668	0.0266282	-0.88469	-0.321149	5.00017	36.1958	chr14	103337848	103337974	+	126	ENSG00000272533.1	677811	2.18611	7.81424	14.947	57.4447
TRMT61A	protein_coding	1.14154	2.20616	2.78109e-09	1.64754e-07	1.05132	0.632164	1.50684	653.34	chr14	103529183	103537073	+	7890	ENSG00000166166.12	115708	2.12648	0.88719	899.303	407.377
XRCC3	protein_coding	0.848895	1.80112	1.34059e-09	8.9345e-08	0.811851	0.503396	1.28345	1271.19	chr14	103697608	103715504	-	17896	ENSG00000126215.13	7517	1.70153	0.865367	1634.84	907.545
ZFYVE21	protein_coding	0.640477	1.55884	0.00143954	0.0090562	0.585455	0.342594	0.613953	610.006	chr14	103715729	103733668	+	17939	ENSG00000100711.13	79038	0.77373	0.454177	743.271	476.742
KIF26A	protein_coding	1.19697	2.29258	2.4864e-11	2.72441e-09	1.11359	0.707748	0.430392	997.609	chr14	104138722	104180894	+	42172	ENSG00000066735.14	26153	0.612967	0.247817	1389.31	605.913
C14orf144	lincRNA	1.11035	2.15897	2.44691e-14	6.61493e-12	1.05807	0.659534	0.347575	1236.9	chr14	104223583	104288069	+	64486	ENSG00000258913.1	145195	0.48739	0.20776	1689.67	784.131
INF2	protein_coding	1.12656	2.18337	1.84608e-12	2.7468e-10	1.06331	0.660498	0.58899	1067.38	chr14	104689605	104722535	+	32930	ENSG00000203485.12	64423	0.82861	0.34937	1464.47	670.302
SIVA1	protein_coding	0.646929	1.56583	0.000577991	0.00447337	0.59777	0.37975	2.11853	768.639	chr14	104753099	104759659	+	6560	ENSG00000184990.12	10572	2.66175	1.57532	938.152	599.127
AKT1	protein_coding	1.03801	2.0534	2.58434e-13	5.01048e-11	0.991527	0.618583	0.979025	1427.65	chr14	104769348	104795751	-	26403	ENSG00000142208.15	207	1.35273	0.605323	1920.06	935.236
CEP170B	protein_coding	0.771223	1.70672	1.2457e-05	0.000209368	0.719086	0.433052	0.460058	801.198	chr14	104865279	104896770	+	31491	ENSG00000099814.15	283638	0.598567	0.32155	1010.24	592.154
C14orf79	protein_coding	0.669339	1.59034	0.0060005	0.0270933	0.588133	0.300309	0.432328	233.344	chr14	104985792	104995518	+	9726	ENSG00000140104.13	122616	0.54937	0.315287	286.491	180.197
CDCA4	protein_coding	0.464734	1.38006	0.000443487	0.00363103	0.446538	0.294494	5.91757	3808.02	chr14	105009572	105021148	-	11576	ENSG00000170779.10	55038	7.09302	4.74211	4415.65	3200.39
BRF1	protein_coding	0.460348	1.37587	0.000538469	0.00422197	0.442133	0.289255	0.559078	3307.41	chr14	105209285	105315589	-	106304	ENSG00000185024.16	2972	0.67057	0.447587	3829.39	2785.44
PACS2	protein_coding	0.341623	1.26718	0.0114373	0.044484	0.327703	0.207955	0.332875	1756.29	chr14	105300562	105398147	+	97585	ENSG00000179364.13	23241	0.385697	0.280053	1962.92	1549.65
MTA1	protein_coding	0.540993	1.45497	4.96419e-06	9.84326e-05	0.523875	0.339716	2.07725	5877.58	chr14	105419819	105470729	+	50910	ENSG00000182979.17	9112	2.54711	1.60738	6966.27	4788.9
CRIP2	protein_coding	0.673707	1.59517	0.00984407	0.0395893	0.581613	0.28237	0.444085	177.539	chr14	105472961	105480170	+	7209	ENSG00000182809.10	1397	0.56392	0.32425	218.522	136.557
C14orf80	protein_coding	1.43934	2.71197	1.52704e-07	5.30978e-06	1.22524	0.724828	0.77292	353.882	chr14	105489854	105499575	+	9721	ENSG00000185347.17	283643	1.15326	0.392577	517.833	189.931
LINC00221	lincRNA	1.99452	3.98483	2.75763e-06	5.93385e-05	1.40127	0.486955	0.0316417	66.7664	chr14	106482438	106521073	+	38635	ENSG00000270816.5	338005	0.05131	0.0119733	106.589	26.9436
WHAMMP3	transcribed_unprocessed_pseudogene	-1.21694	0.430195	0.00879008	0.0363301	-0.80922	-0.252214	0.0376867	46.7894	chr15	22664358	22686213	+	21855	ENSG00000276141.4	NA	0.02395	0.0514233	28.1278	65.451
MKRN3	protein_coding	-1.47695	0.359246	0.00217227	0.0124461	-0.955273	-0.402646	0.0268117	70.5574	chr15	23565683	23611564	+	45881	ENSG00000179455.7	7681	0.01501	0.0386133	37.3416	103.773
AC124312.1	protein_coding	-1.54202	0.343405	0.00264618	0.0144827	-0.952033	-0.313493	1.05508	50.4985	chr15	24978723	24979556	+	45243	ENSG00000214265.11	NA	0.572243	1.53792	25.7574	75.2396
SNHG14	processed_transcript	-0.575673	0.670973	0.000244751	0.00225497	-0.544449	-0.358811	0.222245	5084.98	chr15	24998365	25419462	+	439906	ENSG00000224078.13	NA	0.1887	0.25579	4083.49	6086.46
PWAR6	lincRNA	-1.12852	0.457383	0.000843428	0.00599584	-0.890849	-0.519092	0.838538	222.796	chr15	25031872	25036490	+	4618	ENSG00000257151.1	100506965	0.560617	1.11646	139.856	305.735
UBE3A	protein_coding	-0.470368	0.72178	0.000438432	0.00359627	-0.451554	-0.298647	3.04549	17913	chr15	25333727	25439056	-	105329	ENSG00000114062.18	7337	2.68822	3.40276	15018.6	20807.3
OCA2	protein_coding	-0.615478	0.652714	0.00187926	0.0111055	-0.564029	-0.338257	0.027735	538.962	chr15	27754874	28099358	-	344484	ENSG00000104044.15	4948	0.023	0.03247	426.012	651.913
HERC2	protein_coding	-0.325607	0.797963	0.00783974	0.033358	-0.314624	-0.204301	0.818348	9757.55	chr15	28111039	28322152	-	211113	ENSG00000128731.15	8924	0.76378	0.872917	8660.74	10854.4
APBA2	protein_coding	-0.299341	0.812623	0.00637246	0.0284647	-0.29118	-0.189377	0.76981	10132	chr15	28884482	29118315	+	233833	ENSG00000034053.14	321	0.723117	0.816503	9084	11180
FAM189A1	protein_coding	-1.29365	0.407918	1.55594e-12	2.35155e-10	-1.20003	-0.740675	0.03127	788.84	chr15	29120253	29570723	-	450470	ENSG00000104059.4	23359	0.01927	0.04327	456.985	1120.69
TJP1	protein_coding	-0.423069	0.745836	0.00130153	0.00839999	-0.406683	-0.268778	1.63425	11271.8	chr15	29699366	29822503	-	123137	ENSG00000104067.16	7082	1.46835	1.80015	9631.05	12912.5
ARHGAP11B	protein_coding	-0.420081	0.747383	0.00242961	0.0135603	-0.402112	-0.259075	1.90711	6333.8	chr15	30626199	30685606	+	59407	ENSG00000187951.10	10028863789839	1.71869	2.09553	5417.94	7249.66
AC091057.3	lincRNA	-1.11195	0.462668	0.000627696	0.00477527	-0.89178	-0.398452	2.94502	124.037	chr15	30648796	30649529	+	733	ENSG00000269974.1	NA	1.97608	3.91395	78.373	169.7
OTUD7A	protein_coding	-0.645711	0.639178	0.0129618	0.0487632	-0.557945	-0.335006	0.0346367	351.381	chr15	31475397	31655339	-	179942	ENSG00000169918.9	161725	0.0284033	0.04087	273.552	429.211
CHRNA7	protein_coding	-1.21832	0.429784	2.30603e-14	6.32315e-12	-1.15009	-0.747916	0.154683	1820.89	chr15	31966430	32173018	+	206588	ENSG00000175344.17	1019299701139	0.09861	0.210757	1094.62	2547.16
AVEN	protein_coding	-0.420322	0.747258	0.00472571	0.0224796	-0.399723	-0.260088	0.54656	5346.51	chr15	33866226	34039176	-	172950	ENSG00000169857.7	57099	0.49233	0.60079	4572.81	6120.21
KATNBL1	protein_coding	-0.520511	0.697125	4.03044e-06	8.25616e-05	-0.505508	-0.326828	1.25508	4927.76	chr15	34140673	34210079	-	69406	ENSG00000134152.10	79768	1.0847	1.42546	4048.1	5807.41
GOLGA8A	protein_coding	-0.942545	0.520314	0.000333772	0.0028949	-0.812044	-0.444287	0.445633	270.309	chr15	34379070	34389756	-	10686	ENSG00000175265.17	23015	0.325333	0.565933	184.781	355.838
AQR	protein_coding	-0.324143	0.798772	0.0118486	0.0455207	-0.312091	-0.203806	1.37337	9167.49	chr15	34851781	34969839	-	118058	ENSG00000021776.10	9716	1.28089	1.46586	8141.88	10193.1
AC021231.1	lincRNA	-0.678902	0.624641	0.00457779	0.0219665	-0.598968	-0.336398	0.0896717	358.362	chr15	35099021	35169698	-	70677	ENSG00000259336.1	NA	0.0731433	0.1062	275.432	441.292
DPH6	protein_coding	-0.422059	0.746358	0.00548474	0.0253306	-0.400524	-0.272347	0.453642	4499.31	chr15	35370881	35546192	-	175311	ENSG00000134146.11	89978	0.407277	0.500007	3846.28	5152.34
DPH6-AS1	lincRNA	-0.617561	0.651772	0.00886421	0.0365499	-0.546746	-0.345948	0.026775	473.933	chr15	35546194	35859001	+	312807	ENSG00000248079.2	100507466	0.02236	0.03119	373.948	573.919
C15orf41	protein_coding	-0.533969	0.690652	6.10676e-05	0.000755726	-0.512788	-0.332515	0.326318	4216.01	chr15	36579610	36810246	+	230636	ENSG00000186073.11	84529	0.281	0.371637	3444.74	4987.28
MEIS2	protein_coding	-1.0701	0.476287	5.71397e-14	1.38828e-11	-1.02185	-0.676356	0.545915	6614.04	chr15	36889203	37101299	-	212096	ENSG00000134138.19	4212	0.373873	0.717957	4268.15	8959.93
SPRED1	protein_coding	-0.615223	0.652829	0.000667021	0.005005	-0.571715	-0.387969	1.29356	7743.22	chr15	38252325	38357249	+	104924	ENSG00000166068.12	161742	1.08021	1.50691	6117.02	9369.43
FSIP1	protein_coding	-0.539868	0.687834	0.00129543	0.00837752	-0.506641	-0.296198	0.0585667	566.118	chr15	39600030	39782830	-	182800	ENSG00000150667.6	161835	0.05024	0.0668933	461.268	670.967
BMF	protein_coding	0.664815	1.58536	0.000318912	0.00278997	0.615923	0.399277	1.1992	1390.95	chr15	40087889	40108892	-	21003	ENSG00000104081.13	90427	1.51577	0.882623	1706.16	1075.74
BUB1B-PAK6	protein_coding	-0.462473	0.725741	0.0011494	0.00764698	-0.441677	-0.271985	1.47989	1110.19	chr15	40217448	40239090	+	58948	ENSG00000259288.6	106821730	1.3077	1.65208	934.161	1286.22
AC020658.4	sense_intronic	-0.994728	0.50183	0.0123855	0.0471587	-0.726929	-0.259961	1.69013	65.7884	chr15	40226385	40227069	+	684	ENSG00000273786.1	NA	1.19482	2.18544	43.9819	87.5948
ANKRD63	protein_coding	2.11113	4.32029	0.00365443	0.0184006	0.931745	0.250057	0.407462	25.6704	chr15	40281443	40282586	-	1143	ENSG00000230778.1	100131244	0.671007	0.143917	41.5309	9.8098
INAFM2	protein_coding	0.724359	1.65217	0.000736129	0.00540378	0.654332	0.363047	1.90564	321.812	chr15	40323663	40326715	+	3052	ENSG00000259330.2	100505573	2.44705	1.36423	401.462	242.162
C15orf52	protein_coding	1.1142	2.16475	1.64277e-09	1.06166e-07	1.03224	0.597279	0.964147	500.443	chr15	40331451	40340967	-	9516	ENSG00000188549.12	388115	1.35471	0.573587	685.183	315.703
IVD	protein_coding	0.326444	1.25392	0.0112699	0.0439216	0.314305	0.198691	2.44388	2115.2	chr15	40405794	40421299	+	15505	ENSG00000128928.8	3712	2.82497	2.06279	2353.45	1876.95
KNL1	protein_coding	-0.347376	0.786013	0.007533	0.0323698	-0.334227	-0.215139	1.15745	4356.5	chr15	40594019	40664342	+	70323	ENSG00000137812.19	57082	1.06999	1.24492	3833.99	4879.01
VPS18	protein_coding	0.6006	1.51635	0.00039187	0.00329641	0.56298	0.327242	1.0154	538.211	chr15	40894429	40903975	+	9546	ENSG00000104142.10	57617	1.26378	0.767027	648.392	428.03
LTK	protein_coding	1.90438	3.74348	1.18418e-07	4.24845e-06	1.46306	0.624568	0.202563	113.768	chr15	41503637	41513887	-	10250	ENSG00000062524.15	4058	0.325947	0.07918	179.586	47.9493
TYRO3	protein_coding	0.509213	1.42327	0.0114955	0.0446106	0.465246	0.266051	0.341937	492.162	chr15	41557674	41583586	+	25912	ENSG00000092445.11	7301	0.41533	0.268543	577.983	406.341
MGA	protein_coding	-0.323421	0.799173	0.00761557	0.0326717	-0.312728	-0.201938	1.16482	7409.28	chr15	41660411	41773081	+	112670	ENSG00000174197.16	23269	1.087	1.24264	6581.85	8236.7
TMEM87A	protein_coding	-0.312334	0.805338	0.00925073	0.0377382	-0.302203	-0.198211	2.14686	7660.62	chr15	42210451	42273663	-	63212	ENSG00000103978.15	25963	2.00965	2.28407	6834.71	8486.54
AC090510.3	antisense_RNA	-1.90994	0.266103	0.00706787	0.0308503	-0.870705	-0.199226	0.43075	20.3805	chr15	42724101	42724922	+	821	ENSG00000278769.1	NA	0.19532	0.66618	8.59708	32.164
TTBK2	protein_coding	-0.395269	0.760348	0.00112266	0.0075081	-0.382172	-0.245501	0.381693	3898.26	chr15	42738733	42920809	-	182076	ENSG00000128881.16	146057	0.34661	0.416777	3367.31	4429.22
UBR1	protein_coding	-0.487019	0.713498	6.97616e-05	0.00083845	-0.470592	-0.308657	1.04547	9657.5	chr15	42942896	43106113	-	163217	ENSG00000159459.11	197131	0.916907	1.17403	8042.37	11272.6
ADAL	protein_coding	-0.504406	0.704951	0.00327415	0.0169666	-0.472076	-0.284835	0.502063	678.85	chr15	43330673	43354555	+	23882	ENSG00000168803.14	161823	0.437567	0.56656	561.284	796.417
HYPK	protein_coding	0.639017	1.55727	0.00175951	0.0105439	0.582438	0.358595	4.81733	1605.17	chr15	43796141	43803043	+	6902	ENSG00000242028.6	25764	6.079	3.55566	1954.79	1255.55
B2M	protein_coding	-0.310334	0.806455	0.0107745	0.042535	-0.299992	-0.196069	14.0921	5867.67	chr15	44711476	44718877	+	7401	ENSG00000166710.17	567	13.179	15.0052	5239.5	6495.84
DUOX1	protein_coding	1.83414	3.56559	5.87317e-06	0.000113639	1.32437	0.645064	0.07422	144.031	chr15	45129932	45165576	+	35644	ENSG00000137857.17	53905	0.117937	0.0305033	224.6	63.4618
AC051619.4	antisense_RNA	1.0499	2.07039	2.20261e-05	0.0003366	0.918676	0.474088	0.143473	234.479	chr15	45170343	45199958	+	29615	ENSG00000259519.1	NA	0.19861	0.0883367	315.607	153.351
SLC30A4	protein_coding	-0.807905	0.571211	0.00486164	0.0229725	-0.67801	-0.333872	0.0669783	163.795	chr15	45479610	45522807	-	43197	ENSG00000104154.6	7782	0.0513667	0.08259	119.126	208.465
BLOC1S6	protein_coding	-0.662012	0.631996	8.99767e-05	0.00103044	-0.620742	-0.394972	4.08373	1393.46	chr15	45587122	45609711	+	22589	ENSG00000104164.10	26258	3.33975	4.82772	1079.63	1707.29
SEMA6D	protein_coding	-1.008	0.497234	4.73591e-13	8.62042e-11	-0.964399	-0.637156	0.225422	7538.17	chr15	47184100	47774223	+	590123	ENSG00000137872.16	80031	0.15915	0.291693	5006.82	10069.5
CEP152	protein_coding	-0.562627	0.677068	6.44417e-05	0.000787208	-0.537807	-0.349397	1.58795	6607.06	chr15	48737934	48811141	-	73207	ENSG00000103995.13	22995	1.35378	1.82212	5334.9	7879.22
SHC4	protein_coding	-0.986701	0.50463	0.00112819	0.00753463	-0.812606	-0.488199	0.0323733	257.833	chr15	48823734	48963444	-	139710	ENSG00000185634.11	399694	0.0228767	0.04187	173.072	342.593
SECISBP2L	protein_coding	-0.438874	0.73771	0.00433834	0.0210172	-0.41595	-0.268473	0.823848	2687.67	chr15	48988637	49046563	-	57926	ENSG00000138593.8	9728	0.736377	0.91132	2282.14	3093.21
COPS2	protein_coding	-0.39606	0.759931	0.00845268	0.0353004	-0.376248	-0.256066	3.47408	6460.02	chr15	49122727	49155661	-	32934	ENSG00000166200.14	9318	3.15175	3.79641	5579.06	7340.98
GALK2	protein_coding	-0.378132	0.769433	0.00668512	0.0295315	-0.361762	-0.242413	0.750648	7460.24	chr15	49155764	49331882	+	176118	ENSG00000156958.14	2585	0.685653	0.815643	6488.33	8432.15
TRPM7	protein_coding	-0.32876	0.796221	0.00844588	0.0352797	-0.317252	-0.205727	1.80143	13199.2	chr15	50557157	50686815	-	129658	ENSG00000092439.13	54822	1.67921	1.92365	11701.2	14697.2
SPPL2A	protein_coding	-0.508078	0.703159	4.89269e-05	0.000632818	-0.49021	-0.316338	0.896925	3193.51	chr15	50702265	50765808	-	63543	ENSG00000138600.9	84888	0.77884	1.01501	2636.43	3750.59
AP4E1	protein_coding	-0.341744	0.789087	0.00858776	0.0357014	-0.328801	-0.215499	0.786665	4262.32	chr15	50908672	51005900	+	97228	ENSG00000081014.10	23431	0.728453	0.844877	3759.96	4764.67
DMXL2	protein_coding	-0.734545	0.601007	2.21469e-08	1.00494e-06	-0.706204	-0.456679	0.455317	4536.05	chr15	51447710	51622833	-	175123	ENSG00000104093.13	23312	0.361783	0.54885	3405.62	5666.47
TMOD2	protein_coding	-0.590652	0.664043	0.00657494	0.0291588	-0.532196	-0.30395	0.10655	366.199	chr15	51751560	51816368	+	64808	ENSG00000128872.9	29767	0.0896367	0.123463	292.416	439.983
TMOD3	protein_coding	-0.296669	0.81413	0.0120672	0.046222	-0.287327	-0.186147	2.29604	11099.2	chr15	51829629	51915725	+	86096	ENSG00000138594.13	29766	2.16401	2.42808	9961.87	12236.5
MYO5A	protein_coding	-0.577823	0.669974	1.22774e-05	0.000207076	-0.55525	-0.364194	0.500062	6295.06	chr15	52307282	52529050	-	221768	ENSG00000197535.14	4644	0.422923	0.5772	5051.09	7539.03
ARPP19	protein_coding	-0.41102	0.752092	0.00129903	0.00838949	-0.395966	-0.263575	6.09758	7871.25	chr15	52547044	52569883	-	22839	ENSG00000128989.10	10776	5.49645	6.69872	6757.8	8984.71
RAB27A	protein_coding	-1.05794	0.480317	1.40717e-11	1.67759e-09	-1.00085	-0.600845	0.15617	767.623	chr15	55202965	55289815	-	86850	ENSG00000069974.15	5873	0.10742	0.20492	498.325	1036.92
PIGB	protein_coding	-0.467272	0.723331	0.0047662	0.0226273	-0.439235	-0.27236	0.401055	833.135	chr15	55318959	55355648	+	36689	ENSG00000069943.9	9488	0.353763	0.448347	699.482	966.788
PYGO1	protein_coding	-1.45447	0.36489	2.11548e-21	2.53778e-18	-1.37917	-0.868721	0.46289	1327.18	chr15	55538889	55588947	-	50058	ENSG00000171016.11	26108	0.263253	0.662527	710.078	1944.28
PRTG	protein_coding	-0.760293	0.590376	2.30245e-05	0.000347704	-0.70719	-0.473265	0.197503	1473.29	chr15	55611545	55743090	-	131545	ENSG00000166450.12	283659	0.15477	0.240237	1093.84	1852.74
RFX7	protein_coding	-0.704532	0.613642	8.74903e-08	3.23562e-06	-0.677203	-0.443862	1.14097	10066	chr15	56087282	56243266	-	155984	ENSG00000181827.14	64864	0.917023	1.36492	7656.29	12475.8
TEX9	protein_coding	-0.664194	0.631041	5.16131e-05	0.000660441	-0.625028	-0.395424	0.260078	1190.29	chr15	56365426	56445997	+	80571	ENSG00000151575.14	374618	0.212427	0.30773	921.462	1459.13
ZNF280D	protein_coding	-0.394106	0.760961	0.00185747	0.011014	-0.379923	-0.249679	0.511992	8320.61	chr15	56630180	56918571	-	288391	ENSG00000137871.19	14578354816	0.46505	0.558933	7191.18	9450.04
ALDH1A2	protein_coding	-0.750222	0.594512	0.000407449	0.00339877	-0.678988	-0.376333	0.0182183	336.241	chr15	57953423	58279263	-	325840	ENSG00000128918.14	8854	0.0143533	0.0220833	250.707	421.776
ADAM10	protein_coding	-0.460256	0.726857	0.0012847	0.00831652	-0.439352	-0.293965	1.79405	16162.7	chr15	58588806	58749978	-	161172	ENSG00000137845.14	102	1.5897	1.99841	13606.2	18719.2
MINDY2	protein_coding	-0.47213	0.7209	0.000425082	0.00351594	-0.453191	-0.292457	0.481532	2399.61	chr15	58771313	58861900	+	90587	ENSG00000128923.10	54629	0.424273	0.53879	2010.07	2789.15
RNF111	protein_coding	-0.51949	0.697618	2.71001e-05	0.000392869	-0.501597	-0.327011	1.17518	7309.54	chr15	58987654	59097419	+	109765	ENSG00000157450.15	54778	1.01755	1.33282	6007.29	8611.78
ICE2	protein_coding	-0.436222	0.739067	0.000786463	0.00569422	-0.419731	-0.269786	1.45892	4917.07	chr15	60419608	60479145	-	59537	ENSG00000128915.11	79664	1.30525	1.61259	4179.79	5654.34
RORA-AS1	antisense_RNA	-0.500865	0.706683	0.00483218	0.0228727	-0.466571	-0.285422	0.085445	652.383	chr15	60479177	60630637	+	151460	ENSG00000245534.6	101928784	0.07434	0.09655	540.144	764.622
RORA	protein_coding	-0.576208	0.670724	4.10271e-05	0.000546856	-0.5509	-0.36992	0.215843	9037.56	chr15	60488283	61229319	-	741036	ENSG00000069667.15	6095	0.18298	0.248707	7255.72	10819.4
VPS13C	protein_coding	-0.535334	0.689999	0.00157202	0.00968027	-0.501828	-0.329782	0.532538	6310.56	chr15	61852388	62060473	-	208085	ENSG00000129003.15	54832	0.45941	0.605667	5153.26	7467.87
TLN2	protein_coding	-0.700417	0.615394	7.263e-07	1.97459e-05	-0.669283	-0.438314	0.172187	2760.27	chr15	62561364	62844631	+	283267	ENSG00000171914.16	83660	0.138423	0.20595	2103.12	3417.42
RAB8B	protein_coding	-0.598234	0.660562	2.48155e-05	0.000368091	-0.571452	-0.366386	0.696147	3098.35	chr15	63189468	63267782	+	78314	ENSG00000166128.12	51762	0.584883	0.80741	2464.74	3731.96
APH1B	protein_coding	-0.714221	0.609534	0.000259891	0.00237089	-0.655819	-0.396758	0.300878	538.855	chr15	63277553	63309126	+	31573	ENSG00000138613.13	83464	0.239837	0.36192	408.499	669.212
USP3	protein_coding	-0.563235	0.676783	0.000499704	0.00398145	-0.530879	-0.359111	2.19437	11252.4	chr15	63504510	63594640	+	90130	ENSG00000140455.16	9960	1.86901	2.51974	9083.6	13421.3
HERC1	protein_coding	-0.325606	0.797963	0.0108793	0.0428807	-0.313668	-0.203326	1.02189	13018.1	chr15	63608617	63833888	-	225271	ENSG00000103657.13	8925	0.95367	1.0901	11555.1	14481.2
CSNK1G1	protein_coding	-0.373586	0.771861	0.00276353	0.0149502	-0.36051	-0.234647	1.17681	12692.3	chr15	64165516	64356259	-	190743	ENSG00000169118.17	53944	1.07851	1.27511	11057.5	14327.1
RBPMS2	protein_coding	-0.771416	0.585842	0.00484415	0.0229068	-0.656654	-0.349722	0.116145	233.207	chr15	64739891	64775587	-	35696	ENSG00000166831.8	348093	0.0898033	0.142487	172.371	294.043
PIF1	protein_coding	0.525439	1.43937	0.000203344	0.00195585	0.502046	0.311935	2.17241	1213.34	chr15	64815631	64825668	-	10037	ENSG00000140451.12	80119	2.65351	1.69132	1431.16	995.521
DENND4A	protein_coding	-0.565746	0.675606	0.000180254	0.00177517	-0.537208	-0.35616	0.666097	4953.17	chr15	65659122	65792124	-	133002	ENSG00000174485.15	10260	0.566777	0.765417	3994.25	5912.1
SMAD6	protein_coding	0.473306	1.38829	5.76301e-05	0.000719215	0.458527	0.298246	6.76448	30055.1	chr15	66702227	66782848	+	80621	ENSG00000137834.14	4091	8.14608	5.38289	34940.9	25169.4
AC110048.2	lincRNA	1.16122	2.23647	0.00785611	0.0333902	0.80431	0.298192	0.177717	65.9289	chr15	66860302	66867023	+	6721	ENSG00000277152.1	NA	0.25291	0.102523	91.3201	40.5377
SMAD3	protein_coding	-0.316622	0.802948	0.0100625	0.0402532	-0.305847	-0.203527	1.1371	8276.23	chr15	67065844	67195195	+	129351	ENSG00000166949.15	4088	1.06094	1.21326	7371.45	9181.01
SKOR1	protein_coding	1.20319	2.30248	0.000170887	0.00170485	0.972026	0.440245	0.166263	126.463	chr15	67819703	67834561	+	14858	ENSG00000188779.10	390598	0.237843	0.0946833	176.811	76.1159
PIAS1	protein_coding	-0.542564	0.68655	0.000172458	0.00171689	-0.517434	-0.338136	1.82715	14506.3	chr15	68054178	68193846	+	139668	ENSG00000033800.13	8554	1.57103	2.08326	11810.3	17202.3
FEM1B	protein_coding	-0.311899	0.805581	0.0104334	0.0414616	-0.301492	-0.191929	3.02797	3081.3	chr15	68277802	68295865	+	18063	ENSG00000169018.5	10116	2.83068	3.22525	2750.25	3412.34
CORO2B	protein_coding	-0.913162	0.53102	1.93232e-10	1.61256e-08	-0.871436	-0.549548	0.162227	1371.56	chr15	68578968	68727806	+	148838	ENSG00000103647.12	10391	0.11909	0.205363	951.136	1791.99
GLCE	protein_coding	-0.436667	0.73884	0.000854929	0.00606241	-0.419903	-0.277304	1.62817	10286.4	chr15	69160633	69272217	+	111584	ENSG00000138604.9	26035	1.45598	1.80037	8741.5	11831.3
RPLP1	protein_coding	0.373491	1.29548	0.0124366	0.0472596	0.355038	0.229896	22.2084	4219.97	chr15	69452783	69456194	+	3411	ENSG00000137818.11	6176	25.9111	18.5056	4763.48	3676.46
TLE3	protein_coding	0.469135	1.38428	0.000135374	0.00142454	0.453195	0.302054	6.94253	19411.6	chr15	70047789	70098176	-	50387	ENSG00000140332.15	7090	8.33337	5.5517	22539.7	16283.4
UACA	protein_coding	-0.477725	0.718109	0.00285416	0.0152981	-0.45081	-0.288487	0.830213	5119.61	chr15	70654553	70763593	-	109040	ENSG00000137831.14	55075	0.733	0.927427	4279.76	5959.46
AC009269.6	sense_intronic	-1.30869	0.403688	0.00784856	0.0333729	-0.835494	-0.288488	1.4894	50.143	chr15	70758268	70758856	-	588	ENSG00000274297.1	NA	0.907653	2.07114	28.8519	71.4341
LRRC49	protein_coding	-0.643931	0.639967	1.06297e-05	0.000184307	-0.613402	-0.387274	0.169928	1922.62	chr15	70853238	71053657	+	200419	ENSG00000137821.11	54839	0.140213	0.199643	1500.6	2344.64
THSD4	protein_coding	-0.771534	0.585794	4.79836e-08	1.95957e-06	-0.73725	-0.494385	0.207955	8030.26	chr15	71096951	71783383	+	686432	ENSG00000187720.14	79875	0.162643	0.253267	5932.39	10128.1
MYO9A	protein_coding	-0.389569	0.763358	0.00255559	0.014107	-0.375011	-0.243268	0.683443	11429.4	chr15	71822288	72118081	-	295793	ENSG00000066933.15	4649	0.622673	0.744213	9895.71	12963.1
ARIH1	protein_coding	-0.47738	0.718281	0.000209854	0.00200395	-0.459634	-0.299717	2.79745	20044	chr15	72474325	72602985	+	128660	ENSG00000166233.14	25820	2.46469	3.1302	16757.2	23330.8
BBS4	protein_coding	-0.367599	0.775071	0.00892213	0.036702	-0.351432	-0.218537	0.465542	1375.42	chr15	72686178	72738476	+	52298	ENSG00000140463.13	585	0.427407	0.503677	1200.77	1550.07
NEO1	protein_coding	-0.708494	0.611959	8.32156e-09	4.30523e-07	-0.684405	-0.448541	0.955885	13771.4	chr15	73051709	73305206	+	253497	ENSG00000067141.16	4756	0.767197	1.14457	10456.2	17086.5
NPTN	protein_coding	-0.343333	0.788218	0.00327826	0.0169826	-0.332771	-0.216116	2.25197	9137.23	chr15	73560013	73634134	-	74121	ENSG00000156642.16	27020	2.08507	2.41887	8054.89	10219.6
LOXL1	protein_coding	0.489171	1.40364	0.00013801	0.00144279	0.47111	0.305284	3.18694	4547.06	chr15	73926457	73952137	+	25680	ENSG00000129038.15	4016	3.85086	2.52301	5310.46	3783.66
AC090826.1	transcribed_processed_pseudogene	-1.79345	0.288482	8.54968e-06	0.000155843	-1.2993	-0.763554	0.216285	171.145	chr15	74350767	74364620	+	13853	ENSG00000260266.1	729739	0.103213	0.329357	76.5455	265.744
CLK3	protein_coding	0.628971	1.54646	1.10834e-05	0.000190793	0.600357	0.384795	1.38598	1676.68	chr15	74608371	74630201	+	21830	ENSG00000179335.18	1198	1.73655	1.0354	2036.93	1316.44
CSK	protein_coding	0.52135	1.4353	0.000396338	0.00332342	0.496322	0.31521	1.95034	2292.52	chr15	74782056	74803198	+	21142	ENSG00000103653.16	1445	2.37927	1.52142	2701.63	1883.41
ULK3	protein_coding	0.916176	1.88711	1.43619e-05	0.000234556	0.830117	0.459548	0.857067	332.264	chr15	74836115	74843197	-	7082	ENSG00000140474.12	25989	1.15253	0.561607	434.892	229.635
SCAMP2	protein_coding	0.62313	1.54021	1.27749e-05	0.000213777	0.594887	0.395288	2.50086	4115.41	chr15	74843729	74873365	-	29636	ENSG00000140497.16	10066	3.12867	1.87304	4989.5	3241.32
FAM219B	protein_coding	0.439058	1.35572	0.00417647	0.0203718	0.416304	0.258527	2.6934	1067.9	chr15	74899986	74907121	-	7135	ENSG00000178761.14	57184	3.21008	2.17671	1229.44	906.349
RPP25	protein_coding	0.752764	1.68502	0.00126827	0.00822404	0.667859	0.361365	1.64838	277.871	chr15	74954415	74957464	-	3049	ENSG00000178718.6	54913	2.12807	1.1687	348.359	207.382
C15orf39	protein_coding	0.800254	1.74141	2.27457e-06	5.08243e-05	0.750237	0.48723	1.89704	1391.9	chr15	75198891	75212169	+	13278	ENSG00000167173.18	56905	2.47812	1.31595	1769.14	1014.66
COMMD4	protein_coding	0.7071	1.63252	0.000262064	0.00238504	0.650317	0.358053	1.49442	363.322	chr15	75335890	75340273	+	4383	ENSG00000140365.15	54939	1.91509	1.07374	450.666	275.978
MAN2C1	protein_coding	0.656333	1.57607	3.15557e-06	6.67783e-05	0.627374	0.392172	1.99102	1418.3	chr15	75355791	75368630	-	12839	ENSG00000140400.16	4123	2.51516	1.46688	1735.66	1100.94
SNX33	protein_coding	0.713125	1.63935	0.000165522	0.00166424	0.658236	0.398595	0.722943	575.375	chr15	75647905	75662301	+	14396	ENSG00000173548.8	257364	0.924703	0.521183	715.086	435.664
NRG4	protein_coding	-1.6595	0.316548	6.49778e-06	0.000123851	-1.26123	-0.470868	0.020315	79.9561	chr15	75943008	76012444	-	69436	ENSG00000169752.16	145957	0.0104167	0.0302133	38.4446	121.468
ETFA	protein_coding	-0.484354	0.714817	0.00124592	0.00810928	-0.460236	-0.316943	1.43801	7558.94	chr15	76215354	76311469	-	96115	ENSG00000140374.15	2108	1.26219	1.61384	6301.39	8816.49
PEAK1	protein_coding	-0.505912	0.704215	2.96016e-05	0.000424644	-0.489203	-0.317428	0.744233	13474.9	chr15	77100655	77420144	-	319489	ENSG00000173517.10	79834	0.647827	0.84064	11136.4	15813.4
HMG20A	protein_coding	-0.353845	0.782496	0.00661223	0.0293039	-0.340394	-0.21784	1.47072	5403.08	chr15	77420650	77485607	+	64957	ENSG00000140382.14	10363	1.35801	1.58343	4744.16	6062
LINGO1	protein_coding	0.448483	1.3646	0.00561937	0.0258219	0.422677	0.275862	1.34483	6198.32	chr15	77613026	77696148	-	83122	ENSG00000169783.12	84894	1.60647	1.08318	7153.72	5242.92
DNAJA4	protein_coding	1.62444	3.08322	0.00575454	0.026242	0.89531	0.26848	0.037035	36.9336	chr15	78264085	78282196	+	18111	ENSG00000140403.12	55466	0.05716	0.01691	55.7105	18.1566
ZFAND6	protein_coding	-0.468324	0.722804	0.000226061	0.00213219	-0.45138	-0.293846	1.95274	8723.73	chr15	80059567	80138393	+	78826	ENSG00000086666.18	54469	1.72552	2.17996	7320.18	10127.3
AC016705.2	lincRNA	-2.45464	0.182424	0.00106024	0.00720359	-1.04338	-0.236852	0.0124517	21.4178	chr15	80373412	80403575	-	30163	ENSG00000259495.2	NA	0.00408667	0.0208167	6.67795	36.1576
ARNT2	protein_coding	-1.05357	0.481776	3.05039e-13	5.84915e-11	-1.00475	-0.625719	0.109958	1208.56	chr15	80404350	80597937	+	193587	ENSG00000172379.20	9915	0.0756633	0.144253	785.818	1631.31
ABHD17C	protein_coding	-0.38874	0.763796	0.00613898	0.0275815	-0.37134	-0.245994	0.690615	2962.69	chr15	80679683	80755621	+	75938	ENSG00000136379.11	58489	0.627077	0.754153	2565.78	3359.6
AC104041.1	lincRNA	-1.53637	0.344753	1.10733e-11	1.36244e-09	-1.37266	-0.738974	0.02504	302.191	chr15	81660481	81871125	-	210644	ENSG00000259692.5	NA	0.0136767	0.0364033	154.633	449.75
AC025219.1	lincRNA	-1.05633	0.480855	7.69602e-08	2.89075e-06	-0.969149	-0.553955	0.174572	421.869	chr15	81953302	81995666	-	42364	ENSG00000259445.1	NA	0.120363	0.22878	273.889	569.849
EFL1	protein_coding	-0.474463	0.719735	0.00102047	0.00698838	-0.452486	-0.295633	0.77009	5785.92	chr15	82130229	82262763	-	132534	ENSG00000140598.13	79631	0.67926	0.86092	4843.13	6728.72
UBE2Q2P2	transcribed_unprocessed_pseudogene	-0.522817	0.696011	8.85788e-05	0.00101807	-0.502024	-0.321888	0.673298	2421.84	chr15	82355141	82419247	+	64934	ENSG00000259429.5	100134869	0.581827	0.76477	1987.21	2856.47
DNM1P38	unprocessed_pseudogene	0.773159	1.70901	0.0010856	0.00731637	0.684187	0.375847	2.03119	279.188	chr15	82531652	82534139	-	2487	ENSG00000259637.1	NA	2.64371	1.41867	352.889	205.488
CPEB1	protein_coding	-0.995574	0.501536	2.41963e-09	1.46506e-07	-0.934991	-0.609578	0.286682	1523.18	chr15	82543202	82647977	-	104775	ENSG00000214575.9	64506	0.202813	0.37055	1017.46	2028.9
AP3B2	protein_coding	-0.429428	0.742556	0.00780499	0.0332893	-0.404863	-0.247203	0.282293	797.674	chr15	82659280	82709914	-	50634	ENSG00000103723.12	8120	0.25281	0.311777	679.425	915.924
HOMER2	protein_coding	-0.617994	0.651576	0.00121076	0.00793964	-0.569631	-0.368823	0.153232	897.749	chr15	82848982	82952728	-	103746	ENSG00000103942.12	9455	0.127203	0.17926	707.954	1087.54
BTBD1	protein_coding	-0.315621	0.803505	0.0122861	0.0468921	-0.304362	-0.199749	3.03267	8365.11	chr15	83016421	83067354	-	50933	ENSG00000064726.9	53339	2.83739	3.22794	7453.49	9276.74
AC022558.1	sense_intronic	-1.40284	0.378185	0.00175794	0.0105377	-0.954131	-0.321223	2.11358	55.0737	chr15	83022235	83024336	-	2101	ENSG00000259767.1	NA	1.23756	2.98959	30.3156	79.8317
HDGFL3	protein_coding	-0.554506	0.68089	0.00107124	0.00725267	-0.519738	-0.357607	1.65152	7537.22	chr15	83127752	83208018	-	80266	ENSG00000166503.8	50810	1.41078	1.89226	6106.6	8967.85
ADAMTSL3	protein_coding	-0.470843	0.721543	0.000130964	0.00138497	-0.454801	-0.293429	0.1697	3690.02	chr15	83654085	84039842	+	385757	ENSG00000156218.12	57188	0.14968	0.18972	3093.4	4286.64
UBE2Q2P1	transcribed_unprocessed_pseudogene	-0.42574	0.744457	0.0072622	0.0314794	-0.402196	-0.257394	0.475087	1188	chr15	84526949	84571216	-	44436	ENSG00000189136.8	388165	0.426483	0.52369	1014.01	1361.99
ZSCAN2	protein_coding	0.450373	1.36639	0.00232126	0.0130965	0.428552	0.270333	1.56702	1983.24	chr15	84601004	84623717	+	22713	ENSG00000176371.13	54993	1.87295	1.26108	2289.7	1676.78
WDR73	protein_coding	0.369892	1.29226	0.00264884	0.0144931	0.357297	0.225097	2.21338	1823.5	chr15	84639280	84654335	-	15055	ENSG00000177082.12	84942	2.58855	1.8382	2055.87	1591.13
SLC28A1	protein_coding	1.25402	2.38505	0.000223761	0.00211675	0.987803	0.518471	0.0503583	168.634	chr15	84884653	84945796	+	61143	ENSG00000156222.11	9154	0.0723633	0.0283533	237.425	99.8438
KLHL25	protein_coding	0.61953	1.53637	2.31702e-06	5.16526e-05	0.595674	0.381367	1.44297	2855.88	chr15	85759322	85795030	-	35708	ENSG00000183655.12	64410	1.80528	1.08066	3459.47	2252.29
AC020687.1	lincRNA	1.63916	3.11484	0.0013069	0.00842833	1.01588	0.443987	0.00514	77.5212	chr15	87432057	87703852	-	271795	ENSG00000259560.1	NA	0.00796	0.00232	117.198	37.8442
AEN	protein_coding	0.399637	1.31918	0.005774	0.026322	0.381045	0.253234	8.05505	4917.61	chr15	88621295	88632282	+	10987	ENSG00000181026.14	64782	9.47696	6.63315	5594.32	4240.9
FANCI	protein_coding	-0.336851	0.791768	0.00524164	0.0244432	-0.32581	-0.210602	1.91657	7939.28	chr15	89243948	89317261	+	73313	ENSG00000140525.17	55215	1.78008	2.05307	7016.78	8861.77
KIF7	protein_coding	0.633222	1.55103	0.0011461	0.00762768	0.581893	0.33413	0.296717	452.7	chr15	89627976	89655451	-	27475	ENSG00000166813.14	374654	0.37237	0.221063	550.901	354.499
ANPEP	protein_coding	1.41359	2.66399	0.012468	0.0473414	0.806957	0.230594	0.0212867	34.9842	chr15	89784888	89814862	-	29974	ENSG00000166825.13	290	0.0315967	0.0109767	50.7017	19.2667
IDH2	protein_coding	0.50695	1.42104	0.000142358	0.00147938	0.486823	0.310549	1.94243	2101.35	chr15	90083044	90102504	-	19460	ENSG00000182054.9	3418	2.35697	1.52789	2466.67	1736.03
ZNF774	protein_coding	-0.803407	0.572994	0.0130215	0.0489302	-0.645958	-0.268875	0.107795	103.154	chr15	90352244	90369146	+	16902	ENSG00000196391.10	342132	0.0827633	0.132827	75.1648	131.144
FURIN	protein_coding	0.893715	1.85795	4.12847e-08	1.74541e-06	0.841718	0.512286	1.09699	900.855	chr15	90868591	90883458	+	14867	ENSG00000140564.11	5045	1.46877	0.725203	1171.3	630.407
FES	protein_coding	1.33584	2.52422	0.00168899	0.0102299	0.939515	0.34985	0.11539	71.8049	chr15	90884411	90895776	+	11365	ENSG00000182511.11	2242	0.169303	0.0614767	102.868	40.7416
MAN2A2	protein_coding	0.563694	1.47805	0.00136632	0.00869821	0.525775	0.303573	0.455843	495.966	chr15	90902991	90922584	+	19593	ENSG00000196547.14	4122	0.562053	0.349633	591.835	400.098
HDDC3	protein_coding	1.04901	2.06911	0.00160298	0.00981425	0.834404	0.392242	0.970517	138.841	chr15	90929963	90932569	-	2606	ENSG00000184508.10	374659	1.3405	0.600537	187.31	90.3726
UNC45A	protein_coding	0.487859	1.40236	0.00309311	0.0162299	0.458822	0.272249	0.519097	690.738	chr15	90930179	90954093	+	23914	ENSG00000140553.17	55898	0.628307	0.409887	806.387	575.088
PRC1	protein_coding	0.427254	1.34467	0.00206731	0.0119698	0.40894	0.276077	4.6182	7612.21	chr15	90966037	90995629	-	29592	ENSG00000198901.13	9055	5.50855	3.72786	8730.64	6493.79
SV2B	protein_coding	0.862462	1.81814	2.46719e-09	1.48449e-07	0.822415	0.504692	0.0947817	1055.7	chr15	91099949	91301309	+	201360	ENSG00000185518.11	9899	0.125933	0.06363	1361.86	749.548
LINC01578	processed_transcript	-0.542128	0.686757	0.0046774	0.0223217	-0.499408	-0.345003	7.85523	1570.8	chr15	92882706	92899701	+	16995	ENSG00000272888.5	NA	6.72676	8.98371	1279.5	1862.1
AC013394.1	protein_coding	-0.742972	0.597507	0.00356804	0.0180604	-0.645246	-0.338025	6.79506	239.73	chr15	92883412	92900188	+	43918	ENSG00000279765.3	NA	5.38662	8.20351	179.396	300.064
MCTP2	protein_coding	-1.54224	0.343353	7.79749e-12	1.01125e-09	-1.3791	-0.862704	0.0422033	605.973	chr15	94231537	94483952	+	252415	ENSG00000140563.14	55784	0.0229467	0.06146	309.74	902.206
AC103746.1	lincRNA	0.740055	1.67024	2.26806e-05	0.000344408	0.691003	0.410436	4.23414	634.606	chr15	96342952	96345651	+	2699	ENSG00000275322.1	NA	5.46835	2.99992	794.325	474.887
LRRC28	protein_coding	-0.437746	0.738287	0.000325696	0.00283768	-0.423134	-0.268853	0.373272	2878.61	chr15	99251361	99390729	+	139368	ENSG00000168904.14	123355	0.333553	0.41299	2445.1	3312.12
MEF2A	protein_coding	-0.597905	0.660713	2.88069e-05	0.000414483	-0.570756	-0.376711	1.20481	10328.8	chr15	99565699	99716466	+	150767	ENSG00000068305.17	4205	1.01196	1.39765	8218.85	12438.7
AC090825.1	lincRNA	-0.74731	0.595713	7.48549e-05	0.000886892	-0.690098	-0.411145	0.135935	539.606	chr15	99807058	99877105	+	70047	ENSG00000259363.5	400464	0.106783	0.165087	403.295	675.916
LRRK1	protein_coding	-0.697172	0.61678	4.21038e-08	1.76836e-06	-0.671882	-0.425664	0.250445	2139.91	chr15	100919214	101070112	+	150898	ENSG00000154237.12	79705	0.20142	0.29947	1633.15	2646.68
PCSK6	protein_coding	-0.428314	0.74313	0.000523201	0.00413094	-0.413634	-0.272921	0.553587	5805.89	chr15	101303927	101489984	-	186057	ENSG00000140479.16	5046	0.495783	0.61139	4950.19	6661.59
TARSL2	protein_coding	-0.374345	0.771456	0.00399421	0.0196778	-0.360169	-0.226822	0.470343	1878.99	chr15	101653597	101724604	-	71007	ENSG00000185418.15	123283	0.428997	0.51169	1636.77	2121.22
WASH3P	transcribed_unprocessed_pseudogene	0.599493	1.51518	0.00493163	0.0232061	0.542049	0.310501	0.4673	385.727	chr15	101961602	101976543	+	14941	ENSG00000185596.16	NA	0.580377	0.354223	464.214	307.241
IL9RP3	unprocessed_pseudogene	0.98844	1.98404	0.000120006	0.00129404	0.856491	0.419798	0.850143	189.213	chr16	29335	38321	-	8986	ENSG00000226942.2	NA	1.15969	0.540597	251.232	127.193
RHBDF1	protein_coding	1.24183	2.36498	9.85727e-05	0.00111755	1.00367	0.510663	0.239583	192.955	chr16	58058	72631	-	14573	ENSG00000007384.15	64285	0.34601	0.133157	271.01	114.899
AXIN1	protein_coding	0.531701	1.44563	8.83343e-05	0.00101587	0.50987	0.32848	1.11016	4023.75	chr16	287439	352659	-	65220	ENSG00000103126.14	8312	1.35836	0.861953	4756.2	3291.31
TMEM8A	protein_coding	0.959407	1.94451	0.00251519	0.0139327	0.777128	0.37425	0.276317	170.723	chr16	370772	381982	-	11210	ENSG00000129925.10	58986	0.376407	0.176227	225.548	115.897
NME4	protein_coding	0.866249	1.82292	3.52165e-05	0.000485594	0.786074	0.442172	1.61208	359.251	chr16	396724	400759	+	4035	ENSG00000103202.12	4833	2.13963	1.08453	464.253	254.249
DECR2	protein_coding	0.59461	1.51006	0.00164549	0.0100201	0.548957	0.312391	0.731533	433.955	chr16	401825	412487	+	10662	ENSG00000242612.6	26063	0.909927	0.55314	521.609	346.301
RAB11FIP3	protein_coding	0.387232	1.30788	0.00207775	0.0120194	0.373477	0.241877	0.65533	3486.78	chr16	425618	523011	+	97393	ENSG00000090565.15	9727	0.770903	0.539757	3951.02	3022.53
CAPN15	protein_coding	1.05134	2.07246	1.38798e-15	5.66826e-13	1.01056	0.640535	1.34187	1972.82	chr16	527855	554636	+	26781	ENSG00000103326.11	6650	1.85954	0.824203	2660.5	1285.14
PIGQ	protein_coding	1.19581	2.29073	7.49256e-05	0.000887182	0.98629	0.447339	0.316202	142.831	chr16	569946	584136	+	17128	ENSG00000007541.16	9091	0.45171	0.180693	198.778	86.884
RAB40C	protein_coding	0.699981	1.62448	3.35045e-05	0.00046702	0.656446	0.408535	0.413082	914.125	chr16	589356	629272	+	39916	ENSG00000197562.9	57799	0.526473	0.29969	1131.26	696.995
METTL26	protein_coding	0.965929	1.95332	0.00349673	0.0178075	0.769699	0.347305	1.25115	133.811	chr16	634426	636366	-	1940	ENSG00000130731.15	84326	1.70229	0.800007	176.801	90.8206
WDR90	protein_coding	1.162	2.23768	2.49282e-07	8.08228e-06	1.03926	0.600043	0.448543	457.473	chr16	649324	667833	+	18509	ENSG00000161996.18	197335	0.637793	0.259293	632.356	282.59
RHOT2	protein_coding	0.936138	1.9134	6.94438e-05	0.00083529	0.829163	0.438111	0.81795	275.385	chr16	668085	674174	+	6089	ENSG00000140983.13	89941	1.10664	0.52926	361.344	189.426
WDR24	protein_coding	1.47829	2.78618	0.000661878	0.00497419	1.02576	0.431809	0.301498	96.1192	chr16	684621	690444	-	5823	ENSG00000127580.15	84219	0.453817	0.14918	141.324	50.914
NARFL	protein_coding	1.17853	2.26346	0.00016137	0.00163189	0.960128	0.474262	0.303378	187.905	chr16	729752	741002	-	11250	ENSG00000103245.13	64428	0.43138	0.175377	260.491	115.32
CHTF18	protein_coding	0.927433	1.90189	0.000443192	0.00363066	0.798022	0.389894	0.331027	183.975	chr16	788045	798074	+	10029	ENSG00000127586.16	63922	0.44775	0.214303	241.213	126.738
LMF1	protein_coding	0.495514	1.40982	0.000401888	0.00336408	0.473894	0.303262	0.348552	2138.16	chr16	853633	970999	-	117366	ENSG00000103227.18	64788	0.422077	0.275027	2502.28	1774.05
LMF1-AS1	antisense_RNA	1.58831	3.00698	6.2746e-05	0.000772017	1.16136	0.527958	0.161022	118.887	chr16	921072	934495	+	13423	ENSG00000260439.1	101929387	0.247527	0.0745167	178.563	59.2111
CACNA1H	protein_coding	0.667255	1.58805	0.000272948	0.00246539	0.618842	0.395186	0.461892	1752.14	chr16	1153120	1221772	+	68652	ENSG00000196557.12	8912	0.584843	0.33894	2150.02	1354.26
UBE2I	protein_coding	0.590182	1.50544	1.50736e-06	3.60806e-05	0.570204	0.366238	3.45388	3479.36	chr16	1308879	1327018	+	18139	ENSG00000103275.19	7329	4.29136	2.61639	4181.49	2777.23
GNPTG	protein_coding	0.679239	1.60129	0.000176294	0.00174783	0.631054	0.361837	0.796017	538.79	chr16	1351922	1364113	+	12191	ENSG00000090581.9	84572	1.01119	0.580843	663.351	414.229
UNKL	protein_coding	0.891304	1.85485	2.6515e-09	1.57563e-07	0.847094	0.533384	0.526352	1499.24	chr16	1363204	1414751	-	51547	ENSG00000059145.18	64718	0.703667	0.349037	1948.4	1050.08
CLCN7	protein_coding	0.887074	1.84942	8.81282e-07	2.31717e-05	0.824519	0.487408	0.40569	574.918	chr16	1444934	1475580	-	30646	ENSG00000103249.17	1186	0.54148	0.2699	745.54	404.296
TELO2	protein_coding	1.18497	2.27359	6.48911e-11	6.19662e-09	1.10075	0.659715	0.707242	665.351	chr16	1493362	1510457	+	17095	ENSG00000100726.14	9894	1.00868	0.4058	924.823	405.879
IFT140	protein_coding	0.576851	1.49159	0.00277377	0.0149844	0.530907	0.320511	0.202872	1108.35	chr16	1510426	1612110	-	101684	ENSG00000187535.13	9742	0.25151	0.154233	1326.68	890.017
CRAMP1	protein_coding	0.401454	1.32084	0.00311653	0.0163262	0.384921	0.245193	1.38244	1761.03	chr16	1612324	1677908	+	65584	ENSG00000007545.15	57585	1.62974	1.13513	2003.73	1518.34
MAPK8IP3	protein_coding	0.604879	1.52085	3.54745e-06	7.38172e-05	0.581825	0.367729	0.553195	1944.55	chr16	1706182	1770317	+	64135	ENSG00000138834.12	23162	0.689913	0.416477	2345.97	1543.14
SPSB3	protein_coding	1.55528	2.93891	0.000114568	0.00125087	1.12824	0.437942	0.242625	81.2341	chr16	1776711	1782820	-	6109	ENSG00000162032.15	90864	0.37112	0.11413	121.349	41.1192
NUBP2	protein_coding	1.13919	2.20257	1.12564e-07	4.0612e-06	1.02856	0.577251	1.078	373.933	chr16	1782900	1789191	+	6291	ENSG00000095906.16	10101	1.52026	0.63573	513.55	234.315
RPS2	protein_coding	0.655593	1.57526	0.000234335	0.00218235	0.610497	0.385524	9.22321	1118.3	chr16	1962051	1964860	-	2809	ENSG00000140988.15	6187	11.6456	6.80079	1368.75	867.849
SNORA64	snoRNA	1.93927	3.83511	3.52064e-05	0.000485594	1.28005	0.499297	9.56338	70.3662	chr16	1962972	1963106	-	134	ENSG00000207405.1	26784	15.5094	3.61738	111.698	29.0344
AC005363.1	transcribed_processed_pseudogene	0.597737	1.51334	0.00489326	0.0230839	0.541003	0.31174	19.7491	385.263	chr16	1963744	1964095	-	351	ENSG00000255513.1	NA	24.6288	14.8695	464.584	305.941
TBL3	protein_coding	0.841946	1.79247	0.00041527	0.00345425	0.743384	0.391477	0.406865	246.267	chr16	1972036	1982933	+	10897	ENSG00000183751.14	10607	0.539193	0.274537	315.86	176.675
GFER	protein_coding	0.970074	1.95894	0.00224246	0.012723	0.785843	0.354477	0.634915	123.919	chr16	1984206	1987749	+	3543	ENSG00000127554.12	2671	0.861997	0.407833	164.179	83.6592
ZNF598	protein_coding	0.935933	1.91313	5.86726e-07	1.67335e-05	0.865245	0.515351	1.00388	676.473	chr16	1997653	2009823	-	12170	ENSG00000167962.13	90850	1.35645	0.651297	888.752	464.193
SLC9A3R2	protein_coding	1.08791	2.12566	0.000273536	0.00246838	0.900755	0.42354	0.217413	145.471	chr16	2026867	2039026	+	12159	ENSG00000065054.13	9351	0.302983	0.131843	198.099	92.8431
NTHL1	protein_coding	0.902086	1.86877	0.000148949	0.00153705	0.797292	0.40902	0.50972	226.846	chr16	2039814	2047866	-	8052	ENSG00000065057.7	4913	0.684177	0.335263	295.962	157.731
TSC2	protein_coding	0.840744	1.79097	0.000102907	0.00115848	0.757991	0.457695	0.281948	644.283	chr16	2047464	2088720	+	41256	ENSG00000103197.16	7249	0.373913	0.189983	826.231	462.336
PKD1	protein_coding	1.0392	2.05508	2.85313e-10	2.31067e-08	0.97738	0.587354	0.294595	730.163	chr16	2088709	2135898	-	47189	ENSG00000008710.19	5310	0.407797	0.181393	981.789	478.537
SNHG19	lincRNA	0.568482	1.48296	0.00204509	0.0118662	0.52679	0.343615	35.9679	954.836	chr16	2154796	2155358	-	562	ENSG00000260260.1	100507303	44.2607	27.6751	1140.28	769.394
TRAF7	protein_coding	1.24653	2.3727	4.76068e-13	8.62042e-11	1.16595	0.727693	0.840997	1037.57	chr16	2155697	2178129	+	22432	ENSG00000131653.12	84231	1.21176	0.470233	1460.62	614.524
MLST8	protein_coding	1.17137	2.25226	0.000167963	0.00168436	0.956185	0.494156	0.815052	189.441	chr16	2205176	2209412	+	4236	ENSG00000167965.17	64223	1.1593	0.470807	262.866	116.016
PGP	protein_coding	0.95589	1.93978	0.00590873	0.0267356	0.746496	0.304378	0.620735	96.3841	chr16	2211996	2214807	-	2811	ENSG00000184207.8	283871	0.841533	0.399937	127.29	65.4779
E4F1	protein_coding	1.05423	2.07662	1.32295e-08	6.36411e-07	0.976019	0.544576	0.610293	410.787	chr16	2223565	2235742	+	12177	ENSG00000167967.15	1877	0.846227	0.37436	554.433	267.141
ECI1	protein_coding	0.536413	1.45036	0.00350835	0.0178524	0.497347	0.294528	0.84319	603.631	chr16	2239394	2252300	-	12906	ENSG00000167969.12	1632	1.0319	0.654483	714.765	492.496
AC009065.4	lincRNA	1.22886	2.34381	0.00917878	0.0375245	0.808845	0.281816	0.200747	56.6975	chr16	2268154	2273418	+	5264	ENSG00000260778.5	106660606	0.287727	0.113767	79.574	33.821
CCNF	protein_coding	0.500783	1.41498	7.68159e-05	0.000903989	0.482758	0.303522	1.07593	1759.22	chr16	2429393	2458854	+	29461	ENSG00000162063.12	899	1.30542	0.846437	2061.33	1457.1
AC106820.2	antisense_RNA	1.97103	3.92048	0.00964791	0.0390178	0.829604	0.225132	0.132353	23.6426	chr16	2464949	2468213	-	3264	ENSG00000259895.1	729652	0.21614	0.0485667	37.7494	9.5357
AC106820.4	sense_intronic	0.655811	1.5755	0.00452657	0.0217916	0.583384	0.319394	0.896752	278.542	chr16	2476557	2482173	+	5616	ENSG00000260293.2	NA	1.12987	0.663637	340.913	216.171
AC093525.8	TEC	1.11974	2.17307	6.91226e-05	0.000832333	0.945701	0.481174	2.65032	195.412	chr16	2516657	2517999	+	1342	ENSG00000279520.1	NA	3.72283	1.5778	267.939	122.885
AMDHD2	protein_coding	1.05798	2.08202	0.000473282	0.00382825	0.871533	0.407499	0.691887	144.267	chr16	2520364	2531422	+	11058	ENSG00000162066.14	51005	0.956637	0.427137	194.549	93.9849
AC141586.1	transcribed_unprocessed_pseudogene	0.668514	1.58943	0.000379909	0.00321232	0.617588	0.375098	0.431555	649.66	chr16	2603349	2630494	+	27145	ENSG00000215154.6	652276	0.545823	0.317287	796.909	502.411
ERVK13-1	processed_transcript	-0.609235	0.655544	0.00835514	0.0350303	-0.541931	-0.29952	0.390267	288.749	chr16	2660348	2673441	-	13093	ENSG00000260565.6	NA	0.32504	0.455493	228.845	348.653
KCTD5	protein_coding	0.762543	1.69648	4.6663e-07	1.39113e-05	0.723947	0.445615	0.748747	1032.1	chr16	2682474	2709030	+	26556	ENSG00000167977.8	54442	0.971307	0.526187	1298.12	766.077
SRRM2-AS1	antisense_RNA	0.617208	1.5339	0.00221386	0.0126017	0.563851	0.324081	0.542407	466.394	chr16	2737075	2752600	-	15525	ENSG00000205913.6	100128788	0.67848	0.406333	564.816	367.972
AC092117.1	lincRNA	1.01262	2.01757	0.00357813	0.0180828	0.790568	0.431676	1.19376	213.439	chr16	2777318	2780568	+	3250	ENSG00000276791.1	NA	1.63876	0.748763	285.916	140.962
PKMYT1	protein_coding	0.786311	1.72466	3.54928e-05	0.000488471	0.725281	0.417687	0.667502	458.94	chr16	2968101	2980539	-	12438	ENSG00000127564.16	9088	0.87013	0.464873	581.025	336.855
PAQR4	protein_coding	0.873159	1.83167	0.00124332	0.0080978	0.746342	0.397053	1.05707	247.602	chr16	2969244	2973489	+	4245	ENSG00000162073.13	124222	1.41048	0.70367	320.741	174.463
THOC6	protein_coding	0.959011	1.94398	0.000231429	0.00216369	0.828114	0.430908	1.14562	235.218	chr16	3024030	3027755	+	3725	ENSG00000131652.13	79228	1.55266	0.738583	310.373	160.063
ZNF205	protein_coding	0.718669	1.64566	0.00612112	0.0275343	0.619602	0.292149	0.371922	164.268	chr16	3112559	3120517	+	7958	ENSG00000122386.10	7755	0.477667	0.266177	204.526	124.01
ZNF263	protein_coding	0.489573	1.40403	0.00242456	0.0135385	0.461577	0.298385	1.02574	1234.41	chr16	3267567	3291460	+	27661	ENSG00000006194.9	10127	1.23702	0.81447	1442.05	1026.78
ZNF174	protein_coding	0.601419	1.51721	0.0076506	0.0327919	0.537783	0.284259	0.605472	273.609	chr16	3401234	3409370	+	8136	ENSG00000103343.12	7727	0.753517	0.457427	329.968	217.251
TFAP4	protein_coding	0.807111	1.7497	6.24392e-10	4.55688e-08	0.776321	0.494923	2.74391	2417.92	chr16	4257185	4273075	-	15890	ENSG00000090447.11	7023	3.59684	1.89097	3076.79	1759.04
GLIS2	protein_coding	0.974809	1.96538	9.15126e-08	3.36493e-06	0.90474	0.535468	0.411168	563.486	chr16	4314760	4339597	+	24837	ENSG00000126603.8	84662	0.559617	0.26272	747.229	379.743
AC012676.5	TEC	0.543165	1.45717	0.00720529	0.0313034	0.495977	0.26936	3.22108	350.356	chr16	4346693	4348648	-	1955	ENSG00000280063.1	NA	3.9579	2.48425	415.226	285.486
NMRAL1	protein_coding	0.499014	1.41325	0.0027876	0.0150338	0.468605	0.304598	1.62883	1327.87	chr16	4461679	4476306	-	14627	ENSG00000153406.13	57407	1.97389	1.28377	1554.05	1101.69
UBALD1	protein_coding	1.03036	2.04254	3.651e-09	2.11076e-07	0.962058	0.549054	1.4212	482.192	chr16	4608882	4615027	-	6145	ENSG00000153443.12	124402	1.96049	0.881907	647.45	316.934
MGRN1	protein_coding	0.489698	1.40415	0.000105723	0.00117762	0.472158	0.306219	0.843747	3090.38	chr16	4624789	4690974	+	66185	ENSG00000102858.12	23295	1.01993	0.667563	3608.84	2571.93
NUDT16L1	protein_coding	1.22975	2.34526	0.00370264	0.0185703	0.866011	0.331194	0.62434	74.2861	chr16	4693693	4695859	+	2166	ENSG00000168101.14	84309	0.896447	0.352233	103.861	44.7108
ZNF500	protein_coding	0.745474	1.67652	6.80106e-07	1.85954e-05	0.708322	0.437272	1.04198	1092.98	chr16	4748238	4767218	-	18980	ENSG00000103199.13	26048	1.34576	0.738197	1368.84	817.119
NAGPA	protein_coding	1.00825	2.01147	6.82155e-05	0.000825034	0.87727	0.464041	0.536167	269.634	chr16	5024843	5033934	-	9091	ENSG00000103174.11	51172	0.735143	0.33719	360.189	179.08
ALG1	protein_coding	0.377327	1.29893	0.0115784	0.0448236	0.358679	0.218868	0.375162	868.856	chr16	5043999	5085587	+	51628	ENSG00000033011.11	56052	0.439117	0.311207	981.86	755.852
RBFOX1	protein_coding	1.32527	2.50579	0.00017225	0.00171571	1.02674	0.880895	0.128338	17212.9	chr16	5239801	7713338	+	2473537	ENSG00000078328.20	54715	0.18848	0.0681967	24605.5	9820.33
AC012173.1	antisense_RNA	1.41102	2.65925	0.000888305	0.00624396	0.994215	0.351142	1.06241	62.9325	chr16	8847649	8848724	-	1075	ENSG00000260350.1	NA	1.58445	0.54038	91.6674	34.1975
CARHSP1	protein_coding	0.701671	1.62639	1.82301e-09	1.14724e-07	0.680112	0.440844	5.48871	4888.48	chr16	8852941	8869012	-	16071	ENSG00000153048.10	23589	7.01246	3.96496	6054.31	3722.64
ATF7IP2	protein_coding	-0.758433	0.591138	1.66955e-09	1.06801e-07	-0.731473	-0.472787	0.544748	3012.44	chr16	10386054	10483638	+	97584	ENSG00000166669.13	80063	0.427227	0.66227	2238.19	3786.69
DEXI	protein_coding	0.505142	1.41926	0.00337934	0.0173849	0.472475	0.291785	1.23365	806.25	chr16	10928890	10942460	-	13570	ENSG00000182108.9	28955	1.49517	0.972127	945.842	666.658
AC133065.5	sense_intronic	1.40055	2.64002	0.0103156	0.04107	0.82415	0.248093	1.12102	38.8937	chr16	10934257	10934887	-	630	ENSG00000275673.1	NA	1.66886	0.573183	56.2886	21.4988
AC007014.2	sense_intronic	-2.52507	0.173731	0.0112574	0.0438999	-0.720533	-0.226187	0.673917	18.3562	chr16	11056555	11057034	+	479	ENSG00000274038.1	NA	0.215607	1.13223	5.53476	31.1777
AC007216.3	sense_intronic	-0.655548	0.634834	0.00467475	0.0223146	-0.582687	-0.290938	2.50875	212.459	chr16	11881074	11882569	-	1495	ENSG00000261560.1	NA	2.05186	2.96563	164.982	259.937
MKL2	protein_coding	-0.612801	0.653926	2.01378e-07	6.7105e-06	-0.593596	-0.386913	0.733067	8002.27	chr16	14071321	14266772	+	195451	ENSG00000186260.16	57496	0.611107	0.855027	6327.93	9676.61
MIR193BHG	lincRNA	-0.480101	0.716927	0.00409507	0.0200564	-0.450748	-0.273392	0.430378	694.673	chr16	14302287	14331067	+	28780	ENSG00000262454.3	NA	0.37735	0.483407	579.759	809.588
BFAR	protein_coding	0.406741	1.32569	0.0015384	0.00953134	0.391706	0.25306	1.85827	3756.87	chr16	14632814	14669236	+	36422	ENSG00000103429.10	51283	2.19457	1.52196	4282.99	3230.74
AC138932.1	transcribed_unprocessed_pseudogene	1.22252	2.33355	0.00139327	0.00884047	0.911994	0.381723	0.0739917	97.3799	chr16	14911550	14935708	+	24158	ENSG00000183458.13	NA	0.10616	0.0418233	136.42	58.3393
PKD1P6	transcribed_unprocessed_pseudogene	1.04039	2.05678	3.65148e-08	1.57141e-06	0.960635	0.552916	0.375598	477.26	chr16	15125241	15154564	-	29323	ENSG00000250251.6	NA	0.51901	0.232187	642.632	311.887
C16orf45	protein_coding	-0.587109	0.665675	0.00102978	0.00703902	-0.546432	-0.330734	0.15698	647.141	chr16	15434294	15588259	+	153965	ENSG00000166780.10	89927	0.131863	0.182097	517.212	777.069
AC026401.3	lincRNA	-0.964739	0.512371	0.00648804	0.0288601	-0.746146	-0.330579	2.10555	105.397	chr16	15701236	15702118	+	882	ENSG00000280206.1	NA	1.50604	2.70505	71.5284	139.266
AC126755.1	transcribed_unprocessed_pseudogene	2.38893	5.23768	0.000865346	0.00611091	1.07209	0.269541	0.0288733	24.7491	chr16	18334399	18352476	-	18077	ENSG00000205746.9	NA	0.0490767	0.00867	41.3961	8.10201
RPS15A	protein_coding	0.354907	1.2789	0.00473828	0.0225283	0.342323	0.225139	14.7366	5970.47	chr16	18781294	18790383	-	9089	ENSG00000134419.15	6210	17.1246	12.3487	6701.08	5239.87
SMG1	protein_coding	-0.378988	0.768977	0.00270132	0.0147091	-0.365411	-0.235537	1.19334	8211.4	chr16	18804852	18926454	-	121602	ENSG00000157106.16	23049	1.0919	1.29478	7138.71	9284.08
TMC7	protein_coding	-0.835808	0.560269	0.00121147	0.00794157	-0.72346	-0.365286	0.0502083	226.605	chr16	18983933	19063942	+	80009	ENSG00000170537.12	79905	0.0378567	0.06256	163.013	290.198
CCP110	protein_coding	-0.53835	0.688558	0.000571447	0.00442808	-0.509394	-0.333777	1.30529	2187.74	chr16	19523810	19553408	+	29598	ENSG00000103540.16	9738	1.12155	1.48903	1784.66	2590.82
KNOP1	protein_coding	0.523751	1.43769	0.000105683	0.00117762	0.502411	0.325762	5.77159	5225.04	chr16	19701933	19718234	-	16301	ENSG00000103550.13	400506	7.03874	4.50444	6163.25	4286.83
SMG1P3	transcribed_unprocessed_pseudogene	0.462206	1.37765	0.000223116	0.00211272	0.445928	0.292028	1.41219	5753.9	chr16	21446682	21520444	-	73762	ENSG00000180747.15	NA	1.69385	1.13053	6666.87	4840.92
C16orf52	protein_coding	-0.533147	0.691046	6.4383e-06	0.000122962	-0.516359	-0.333197	0.958017	4334.73	chr16	22007637	22087533	+	79896	ENSG00000185716.11	102725138730094	0.824387	1.09165	3542.61	5126.84
POLR3E	protein_coding	0.320194	1.2485	0.00783207	0.0333397	0.30974	0.201015	1.71157	3599.3	chr16	22297374	22335103	+	37729	ENSG00000058600.15	10106052155718	1.97102	1.45211	3996.5	3202.1
HS3ST2	protein_coding	0.766201	1.70079	0.00306101	0.0160986	0.663002	0.324715	0.0338233	191.42	chr16	22814176	22916338	+	102162	ENSG00000122254.6	9956	0.04401	0.0236367	241.181	141.658
SCNN1G	protein_coding	0.682425	1.60484	3.37012e-05	0.00046908	0.641955	0.41745	3.47854	6574.41	chr16	23182714	23216883	+	34169	ENSG00000166828.2	6340	4.42537	2.53171	8100.5	5048.32
SCNN1B	protein_coding	0.958875	1.94379	0.00168043	0.0101877	0.787738	0.430739	0.0706483	307.492	chr16	23302269	23381299	+	79030	ENSG00000168447.10	6338	0.0959867	0.04531	405.654	209.33
GGA2	protein_coding	0.32005	1.24837	0.00551439	0.0254186	0.310439	0.202393	2.7539	7216.74	chr16	23463541	23510494	-	46953	ENSG00000103365.15	23062	3.17386	2.33394	8013.17	6420.3
EARS2	protein_coding	0.421082	1.33893	0.00295017	0.0156597	0.40229	0.256247	1.22436	2435.55	chr16	23522013	23557731	-	35718	ENSG00000103356.15	124454	1.45149	0.997223	2787.8	2083.31
PLK1	protein_coding	0.498526	1.41277	0.000175825	0.00174407	0.478839	0.30295	3.65124	2345.34	chr16	23678821	23690367	+	11546	ENSG00000166851.14	5347	4.42447	2.87801	2746.05	1944.63
AC130448.1	TEC	-0.921155	0.528086	5.13308e-05	0.000657925	-0.822074	-0.470268	3.52747	347.48	chr16	24098238	24099971	+	1733	ENSG00000279202.1	NA	2.58253	4.47241	239.845	455.114
CACNG3	protein_coding	-1.14176	0.453205	2.32129e-05	0.000349999	-0.97622	-0.567585	0.0492583	299.71	chr16	24255552	24362801	+	107249	ENSG00000006116.3	10368	0.0325367	0.06598	186.596	412.823
AC008938.1	lincRNA	2.05378	4.15192	0.000796299	0.00574161	1.08823	0.337656	0.032275	39.1399	chr16	24472797	24495177	-	22380	ENSG00000260072.1	NA	0.05287	0.01168	63.0187	15.261
RBBP6	protein_coding	-0.33513	0.792713	0.00717674	0.0312081	-0.323432	-0.21034	4.18224	7719.81	chr16	24540194	24572863	+	32669	ENSG00000122257.18	5930	3.88537	4.4791	6827.39	8612.23
KDM8	protein_coding	0.630869	1.5485	0.00142107	0.00896944	0.578252	0.367681	0.79007	797.848	chr16	27203494	27221768	+	18274	ENSG00000155666.11	79831	0.989013	0.591127	969.66	626.035
TPRKBP2	processed_pseudogene	-1.19853	0.435719	0.0020227	0.0117612	-0.887023	-0.353561	3.10347	83.649	chr16	28111172	28111647	-	475	ENSG00000260452.1	NA	2.00044	4.20651	50.9422	116.356
ATXN2L	protein_coding	0.450076	1.36611	0.000340168	0.0029424	0.434129	0.278315	3.41119	2697.77	chr16	28823047	28837237	+	14190	ENSG00000168488.18	11273	4.08797	2.73441	3115.19	2280.35
TUFM	protein_coding	0.656344	1.57608	0.0023462	0.0131984	0.592126	0.352309	2.7506	597.562	chr16	28842410	28846408	-	3998	ENSG00000178952.10	7284	3.47584	2.02537	730.515	464.609
SH2B1	protein_coding	0.633061	1.55085	5.86908e-05	0.000731027	0.598484	0.359719	0.524928	801.74	chr16	28846688	28874212	+	27524	ENSG00000178188.14	25970	0.65971	0.390147	974.779	628.701
AC109460.3	processed_transcript	1.98326	3.95386	0.00305968	0.0160985	0.96189	0.26874	0.395112	29.0172	chr16	28981615	28986134	+	15972	ENSG00000261067.7	NA	0.63784	0.152383	46.2687	11.7656
AC009086.3	TEC	0.948472	1.92983	0.0088265	0.0364257	0.726081	0.281895	1.50642	84.1098	chr16	29595129	29596137	-	1008	ENSG00000279583.1	NA	2.03616	0.976677	110.619	57.6005
KIF22	protein_coding	0.551674	1.46579	3.5387e-05	0.000487594	0.52974	0.336262	2.37821	1939.33	chr16	29790718	29805385	+	14667	ENSG00000079616.12	3835	2.92757	1.82885	2306.12	1572.54
MAZ	protein_coding	0.643117	1.5617	0.00179866	0.0107283	0.585327	0.338872	2.43069	530.709	chr16	29806105	29811164	+	5059	ENSG00000103495.13	4150	3.06589	1.79549	647.225	414.193
TAOK2	protein_coding	0.577125	1.49187	0.00106396	0.00722382	0.538189	0.324111	0.833673	861.682	chr16	29973640	29992261	+	18621	ENSG00000149930.17	9344	1.03373	0.63362	1031.76	691.606
HIRIP3	protein_coding	1.45833	2.74791	0.00242082	0.0135231	0.944742	0.829451	6.5703	1484.27	chr16	29992320	29996436	-	4116	ENSG00000149929.15	8479	9.89946	3.24114	2176.57	791.978
ALDOA	protein_coding	0.56367	1.47802	6.81941e-05	0.000825034	0.538564	0.340465	2.43522	2343.81	chr16	30053089	30070420	+	17331	ENSG00000149925.17	226	3.00789	1.86254	2796.3	1891.31
PPP4C	protein_coding	0.471423	1.38648	0.00672543	0.0296677	0.440387	0.260207	1.10144	575.29	chr16	30075989	30085377	+	9388	ENSG00000149923.13	5531	1.32299	0.87989	668.15	482.43
CD2BP2	protein_coding	0.438345	1.35505	0.0129179	0.0486266	0.408762	0.244325	2.68077	684.858	chr16	30350765	30355361	-	4596	ENSG00000169217.8	10421	3.19135	2.17019	787.933	581.783
ZNF48	protein_coding	0.554586	1.46875	0.00824465	0.0346959	0.50303	0.29726	0.381022	460.507	chr16	30378313	30400108	+	21795	ENSG00000180035.12	197407	0.46773	0.294313	548.397	372.616
DCTPP1	protein_coding	0.598322	1.51395	3.98603e-05	0.000534272	0.570164	0.351218	2.84005	1018.16	chr16	30423618	30430075	-	6457	ENSG00000179958.8	79077	3.53169	2.14841	1226.07	810.247
AC002310.2	antisense_RNA	0.766471	1.7011	0.0107493	0.0424553	0.632951	0.310921	0.244913	157.596	chr16	30572249	30583860	+	11611	ENSG00000239791.1	NA	0.317003	0.172823	197.963	117.229
ZNF785	protein_coding	0.588732	1.50392	0.000806256	0.00578515	0.549251	0.332455	1.7949	737.236	chr16	30578360	30585771	-	7411	ENSG00000197162.9	146540	2.22631	1.3635	885.175	589.298
ZNF689	protein_coding	0.617165	1.53386	0.00170724	0.0103189	0.566159	0.350724	1.36542	591.423	chr16	30602557	30610379	-	7822	ENSG00000156853.12	115509	1.70178	1.02906	716.188	466.657
PRR14	protein_coding	0.873194	1.83171	0.000130927	0.00138497	0.778896	0.446236	1.15753	356.248	chr16	30650866	30656440	+	5574	ENSG00000156858.11	78994	1.54367	0.77139	461.607	250.889
FBRS	protein_coding	0.845553	1.79695	4.06339e-06	8.31478e-05	0.784144	0.463497	0.881145	602.976	chr16	30658430	30670814	+	12384	ENSG00000156860.15	64319	1.16648	0.595807	775.042	430.911
AC093249.6	antisense_RNA	2.10641	4.30618	0.00150374	0.00935888	1.0343	0.251446	0.343145	25.2048	chr16	30697712	30699058	-	1346	ENSG00000261840.2	730183	0.566423	0.119867	40.8814	9.52817
RNF40	protein_coding	0.955986	1.9399	1.97826e-08	9.12758e-07	0.895567	0.555163	1.37525	1087.12	chr16	30761996	30776307	+	14311	ENSG00000103549.21	9810	1.86868	0.881827	1435.1	739.134
MIR762HG	antisense_RNA	0.490105	1.40455	0.00998433	0.0400584	0.452041	0.271889	0.628915	694.41	chr16	30875221	30895220	+	19999	ENSG00000260083.1	NA	0.759923	0.497907	811.227	577.594
FBXL19-AS1	antisense_RNA	0.751416	1.68344	0.00760199	0.0326208	0.634558	0.33031	0.907983	197.768	chr16	30919318	30923269	-	3951	ENSG00000260852.1	283932	1.17265	0.643317	248.423	147.114
FBXL19	protein_coding	0.720852	1.64816	1.41367e-07	4.95145e-06	0.690687	0.435059	1.05455	1492.56	chr16	30923070	30948783	+	25713	ENSG00000099364.16	54620	1.3529	0.756193	1857.45	1127.67
SETD1A	protein_coding	0.621824	1.53882	6.13532e-07	1.73178e-05	0.600106	0.379441	1.29934	1976.44	chr16	30957293	30984664	+	27371	ENSG00000099381.17	9739	1.6292	0.969473	2395.89	1556.98
STX4	protein_coding	0.934851	1.91169	0.000430442	0.00354741	0.803131	0.426001	0.670238	261.955	chr16	31033094	31040168	+	7074	ENSG00000103496.14	6810	0.90856	0.431917	344.053	179.858
ZNF668	protein_coding	0.662763	1.58311	1.0238e-05	0.000178917	0.629687	0.403057	1.96232	1465.54	chr16	31060842	31074320	-	13478	ENSG00000167394.12	79759	2.47784	1.4468	1796.41	1134.66
ZNF646	protein_coding	0.76925	1.70438	0.00116945	0.00774551	0.68036	0.443995	1.40285	755.603	chr16	31074421	31084196	+	9775	ENSG00000167395.10	9726	1.81601	0.989687	952.779	558.427
AC135050.2	protein_coding	0.969446	1.95809	0.00191104	0.0112345	0.78977	0.355021	1.27294	132.015	chr16	31088963	31090841	-	8089	ENSG00000255439.6	NA	1.72893	0.816947	174.624	89.4052
BCKDK	protein_coding	0.924851	1.89849	0.00566011	0.0259284	0.733749	0.331666	0.337885	124.704	chr16	31106106	31112791	+	6685	ENSG00000103507.13	10295	0.4545	0.22127	163.261	86.1471
AC009088.1	antisense_RNA	0.672967	1.59435	0.0102816	0.0409599	0.580004	0.334511	6.8618	316.148	chr16	31196130	31196963	+	833	ENSG00000260060.1	NA	8.66968	5.05391	388.279	244.018
ITGAM	protein_coding	1.42793	2.6906	0.000219424	0.00208187	1.05899	0.423269	0.02265	90.4306	chr16	31259989	31332892	+	72903	ENSG00000169896.16	3684	0.03379	0.01151	131.727	49.1339
AC026471.1	antisense_RNA	0.708837	1.63449	0.000731539	0.00537975	0.642975	0.40126	3.87184	647.325	chr16	31456710	31459736	-	3026	ENSG00000260267.1	NA	4.94618	2.79749	803.766	490.884
ARMC5	protein_coding	0.613136	1.52958	0.0080425	0.0340017	0.545195	0.287717	0.532687	269.441	chr16	31458079	31467166	+	9087	ENSG00000140691.16	79798	0.66729	0.398083	325.805	213.076
C16orf58	protein_coding	0.450268	1.36629	0.00457081	0.021944	0.425321	0.271545	1.03763	1091.64	chr16	31489470	31508413	-	18943	ENSG00000140688.16	64755	1.23834	0.83691	1261.21	922.077
CLUHP3	transcribed_unprocessed_pseudogene	0.851488	1.80436	0.0010833	0.00730853	0.735481	0.427086	0.565248	337.808	chr16	31700589	31711986	+	11397	ENSG00000131797.12	100132341	0.74838	0.382117	435.263	240.353
NETO2	protein_coding	-0.634459	0.644182	5.25275e-05	0.000667782	-0.600074	-0.399123	1.40571	5305.23	chr16	47077702	47143997	-	66295	ENSG00000171208.9	81831	1.16329	1.64812	4157.28	6453.19
ITFG1	protein_coding	-0.405043	0.755214	0.0022091	0.0125858	-0.389176	-0.253845	0.773572	13435.3	chr16	47154386	47461274	-	306888	ENSG00000129636.12	81533	0.701013	0.84613	11561.5	15309.2
PHKB	protein_coding	-0.401558	0.75704	0.00170938	0.0103241	-0.386801	-0.252257	0.722312	9784.69	chr16	47461294	47701523	+	240229	ENSG00000102893.15	5257	0.654713	0.78991	8432.04	11137.3
AC026470.1	processed_pseudogene	1.24034	2.36254	0.000538973	0.00422419	0.954759	0.42441	2.53703	117.554	chr16	48577523	48578369	-	846	ENSG00000243609.1	NA	3.64462	1.42944	165.231	69.8773
ADCY7	protein_coding	0.718243	1.64518	2.50681e-05	0.000370405	0.672755	0.424098	0.556542	1591.33	chr16	50266515	50318135	+	51620	ENSG00000121281.12	113	0.713147	0.399937	1979.71	1202.96
SALL1	protein_coding	-0.433217	0.740608	0.00252166	0.0139604	-0.413427	-0.277006	4.70983	4061.27	chr16	51135974	51151275	-	15301	ENSG00000103449.11	6299	4.2113	5.20835	3456.22	4666.32
TOX3	protein_coding	-0.400059	0.757827	0.00145676	0.0091346	-0.385871	-0.25481	0.852785	5285.64	chr16	52438004	52547802	-	109798	ENSG00000103460.16	27324	0.771903	0.933667	4557.3	6013.98
CHD9	protein_coding	-0.391075	0.762561	0.00105867	0.00719551	-0.378507	-0.247502	2.13245	32537.6	chr16	53055032	53329150	+	274118	ENSG00000177200.16	80205	1.94038	2.32452	28154.1	36921.2
RPGRIP1L	protein_coding	-0.606378	0.656844	6.83932e-06	0.000129207	-0.581771	-0.368647	0.339287	2035.37	chr16	53597682	53703938	-	106256	ENSG00000103494.12	23322	0.283847	0.394727	1613.83	2456.92
FTO	protein_coding	-0.341243	0.789361	0.00564543	0.0258882	-0.32958	-0.214727	0.945685	23972.8	chr16	53701691	54153406	+	451715	ENSG00000140718.20	79068	0.876997	1.01437	21150.5	26795.2
LPCAT2	protein_coding	-0.51192	0.701288	0.00472132	0.0224643	-0.475566	-0.310459	0.379048	1569.81	chr16	55508997	55586670	+	77673	ENSG00000087253.12	54947	0.32942	0.428677	1294.17	1845.44
CES1P2	unprocessed_pseudogene	1.76261	3.39312	0.000972522	0.00674128	1.05694	0.36206	0.0426083	50.9643	chr16	55728114	55750111	+	21997	ENSG00000260765.2	NA	0.06722	0.0179967	78.8915	23.037
CES1	protein_coding	0.617632	1.53435	0.000179852	0.00177393	0.580869	0.3724	2.21877	3745.74	chr16	55802852	55833337	-	30485	ENSG00000198848.12	1066	2.77621	1.66133	4535.25	2956.24
GNAO1	protein_coding	-0.823999	0.564874	1.2815e-05	0.00021426	-0.760839	-0.495392	0.1204	1103.39	chr16	56191346	56357457	+	166111	ENSG00000087258.14	2775	0.0915833	0.149217	796.416	1410.37
MT2A	protein_coding	1.37595	2.59539	7.56693e-05	0.000893266	1.07287	0.544674	2.51459	179.937	chr16	56608198	56609497	+	1299	ENSG00000125148.6	4502	3.72226	1.30692	259.444	100.43
KATNB1	protein_coding	0.569901	1.48442	0.000401413	0.00336157	0.537464	0.330984	0.96546	1155.22	chr16	57735729	57757250	+	21521	ENSG00000140854.12	10300	1.19515	0.73577	1380.31	930.129
KIFC3	protein_coding	0.689351	1.61256	7.35332e-09	3.85837e-07	0.667275	0.433873	2.95253	7333.27	chr16	57758216	57803023	-	44807	ENSG00000140859.15	3801	3.76266	2.1424	9052.03	5614.51
AC092118.1	lincRNA	0.471925	1.38696	0.0131129	0.0491291	0.435244	0.252926	0.555337	576.732	chr16	57798264	57816946	+	18682	ENSG00000187185.4	NA	0.668343	0.44233	669.808	483.657
ZNF319	protein_coding	0.968353	1.95661	0.000314288	0.00275958	0.828828	0.455618	1.02045	291.835	chr16	57994667	57999858	-	5191	ENSG00000166188.2	57567	1.38548	0.655413	385.889	197.782
MMP15	protein_coding	0.675092	1.5967	0.000892911	0.00627096	0.615906	0.343511	0.327555	387.038	chr16	58025565	58046901	+	21336	ENSG00000102996.4	4324	0.41578	0.23933	475.906	298.17
CNOT1	protein_coding	-0.318051	0.802153	0.00900085	0.0369661	-0.30744	-0.199169	2.25482	13921.2	chr16	58519950	58629886	-	109936	ENSG00000125107.17	23019	2.10963	2.40002	12392.2	15450.2
SLC38A7	protein_coding	0.619165	1.53599	0.000129739	0.00137505	0.583587	0.356798	0.82202	912.742	chr16	58665108	58685104	-	19996	ENSG00000103042.8	55238	1.02798	0.61606	1105.11	720.374
CDH8	protein_coding	-0.394174	0.760925	0.00396213	0.0195599	-0.377717	-0.248175	1.97654	43372.6	chr16	61647241	62036835	-	389594	ENSG00000150394.13	1006	1.79806	2.15501	37484.3	49260.9
AC040174.1	processed_transcript	-2.30883	0.201824	0.000861253	0.00609097	-1.07248	-0.305019	0.006825	28.9715	chr16	63056785	63129654	-	72869	ENSG00000261502.3	NA	0.00250333	0.0111467	9.80721	48.1359
AC138305.1	lincRNA	-1.24327	0.422414	6.91847e-10	4.91826e-08	-1.13583	-0.672203	0.02976	517.328	chr16	63314263	63618046	-	303783	ENSG00000260658.5	NA	0.01886	0.04066	307.193	727.463
AC010542.3	protein_coding	1.0839	2.11976	0.00240371	0.013447	0.836355	0.346547	0.0643083	94.6984	chr16	66481230	66508002	-	47359	ENSG00000260851.6	NA	0.0897867	0.03883	129.014	60.3824
TK2	protein_coding	0.800241	1.74139	3.73335e-08	1.59594e-06	0.762674	0.468148	0.48911	1011.7	chr16	66508002	66550412	-	42410	ENSG00000166548.15	7084	0.640113	0.338107	1284.66	738.744
CES2	protein_coding	0.474194	1.38914	0.00690722	0.0302621	0.44248	0.269197	1.26504	668.8	chr16	66934443	66945096	+	10653	ENSG00000172831.11	8824	1.52175	1.00833	778.121	559.479
TRADD	protein_coding	0.86221	1.81782	0.00936949	0.0381417	0.686261	0.29525	0.345358	116.609	chr16	67154179	67160298	-	6119	ENSG00000102871.15	8717	0.459023	0.231693	150.347	82.8718
E2F4	protein_coding	0.781469	1.71888	3.47513e-05	0.000480862	0.721663	0.421615	1.4133	528.947	chr16	67192168	67198918	+	6750	ENSG00000205250.8	1874	1.84579	0.98081	669.156	388.738
ELMO3	protein_coding	1.09366	2.13415	0.00742116	0.0320743	0.787348	0.300693	0.276147	74.5508	chr16	67199110	67204029	+	4919	ENSG00000102890.14	79767	0.384983	0.16731	101.445	47.6569
FHOD1	protein_coding	0.749825	1.68159	5.46279e-06	0.000106913	0.705208	0.436121	0.877762	889.52	chr16	67229388	67247658	-	18270	ENSG00000135723.13	29109	1.13721	0.61831	1116.4	662.641
ATP6V0D1	protein_coding	0.51386	1.42787	0.00024338	0.00224697	0.491421	0.311773	1.06686	2561.12	chr16	67438018	67481237	-	43219	ENSG00000159720.11	9114	1.29849	0.83522	3011.85	2110.39
RIPOR1	protein_coding	0.708277	1.63385	9.04566e-05	0.0010347	0.658187	0.388868	0.535592	534.239	chr16	67528816	67546788	+	17972	ENSG00000039523.19	79567	0.68623	0.384953	663.556	404.922
AC027682.1	antisense_RNA	1.40364	2.64568	0.00232262	0.0131003	0.940088	0.320542	1.10276	54.3871	chr16	67561410	67562309	-	899	ENSG00000259804.1	NA	1.64279	0.562737	79.2417	29.5326
THAP11	protein_coding	1.12257	2.17735	0.000235749	0.00219445	0.921979	0.463408	1.43738	167.177	chr16	67842081	67844195	+	2114	ENSG00000168286.2	57215	2.01301	0.861743	228.746	105.608
NUTF2	protein_coding	0.475919	1.3908	0.000424713	0.00351528	0.456535	0.300806	2.99857	4310.26	chr16	67846731	67872567	+	25836	ENSG00000102898.11	10204	3.6057	2.39145	5014.14	3606.38
EDC4	protein_coding	0.722086	1.64957	0.00040686	0.00339596	0.658227	0.366923	0.734975	384.466	chr16	67873022	67882460	+	11481	ENSG00000038358.14	23644	0.9451	0.52485	478.898	290.034
PSKH1	protein_coding	0.556505	1.4707	5.60747e-05	0.000702544	0.532833	0.334787	0.699545	1414.54	chr16	67893271	67929678	+	36407	ENSG00000159792.9	5681	0.860553	0.538537	1683.56	1145.52
CTRL	protein_coding	1.43317	2.70039	0.00768856	0.0328966	0.854768	0.265724	0.375965	42.7537	chr16	67929569	67932414	-	2845	ENSG00000141086.17	1506	0.560783	0.191147	62.3537	23.1537
AC040162.1	protein_coding	1.21013	2.31359	0.0129426	0.0487099	0.778956	0.296102	0.564505	68.21	chr16	67932414	67935419	-	4717	ENSG00000261884.2	NA	0.81056	0.31845	95.2349	41.1851
SLC12A4	protein_coding	0.884254	1.84581	4.24418e-08	1.77866e-06	0.833736	0.514936	1.18375	1638.8	chr16	67943473	67968694	-	25221	ENSG00000124067.16	6560	1.58077	0.78673	2126.01	1151.6
DDX28	protein_coding	0.803365	1.74517	0.0010937	0.00735286	0.704217	0.381995	2.26309	271.041	chr16	68021273	68023442	-	2169	ENSG00000182810.6	55794	2.95926	1.56692	344.808	197.275
AC130462.1	processed_transcript	1.21573	2.32258	0.010062	0.0402532	0.799767	0.281577	0.172265	58.5957	chr16	68077339	68085343	+	44932	ENSG00000261864.1	NA	0.24691	0.09762	81.954	35.2375
PLA2G15	protein_coding	0.774908	1.71108	0.000121134	0.00130401	0.707836	0.406495	0.493627	431.174	chr16	68245303	68261062	+	15759	ENSG00000103066.12	23659	0.642423	0.34483	543.431	318.918
CYB5B	protein_coding	-0.324779	0.798421	0.00688121	0.0301824	-0.314217	-0.204468	2.06471	4575.15	chr16	69424524	69466266	+	41742	ENSG00000103018.16	80777	1.92272	2.2067	4062.71	5087.58
NFAT5	protein_coding	-0.605428	0.657276	7.92904e-06	0.000146196	-0.580601	-0.375457	1.39502	10830.9	chr16	69565965	69704666	+	138701	ENSG00000102908.20	10725	1.16875	1.6213	8590.57	13071.3
PDPR	protein_coding	0.355656	1.27957	0.00378293	0.018894	0.343588	0.219189	0.869762	2373.9	chr16	70113625	70162537	+	48912	ENSG00000090857.13	55066	1.01359	0.725933	2664.36	2083.43
AARS	protein_coding	0.523331	1.43727	7.19073e-05	0.000860467	0.502982	0.32567	2.05845	4263.82	chr16	70252294	70289543	-	37249	ENSG00000090861.15	16	2.51491	1.60199	5027.76	3499.89
FUK	protein_coding	0.586436	1.50153	0.00812312	0.0342821	0.526315	0.285183	0.226665	325.999	chr16	70454420	70480274	+	25854	ENSG00000157353.16	197258	0.281783	0.171547	391.376	260.622
MTSS1L	protein_coding	0.482202	1.39687	0.000939757	0.00654233	0.45946	0.289058	0.919795	1273.54	chr16	70661203	70686066	-	24863	ENSG00000132613.14	92154	1.11006	0.72953	1483.41	1063.68
VAC14	protein_coding	0.42302	1.34073	0.000805603	0.00578515	0.407888	0.268025	1.17514	7349.29	chr16	70687438	70801161	-	113723	ENSG00000103043.14	55697	1.39347	0.95682	8418.65	6279.92
DHODH	protein_coding	0.39629	1.31612	0.01097	0.0431205	0.375094	0.234861	1.00573	1067.97	chr16	72008587	72027664	+	19077	ENSG00000102967.11	1723	1.18206	0.829407	1213.7	922.248
DHX38	protein_coding	0.992281	1.98933	0.00943213	0.0383023	0.739993	0.58959	2.3077	2470.52	chr16	72093561	72112912	+	19351	ENSG00000140829.11	9785	3.17584	1.43955	3288.13	1652.9
LINC01572	lincRNA	-0.534176	0.690553	1.33386e-05	0.000220899	-0.516096	-0.335578	0.481238	10418.2	chr16	72283300	72665009	-	381709	ENSG00000261008.6	101927957	0.4145	0.547977	8511.09	12325.4
AC004943.2	antisense_RNA	-0.4138	0.750644	0.00177881	0.0106363	-0.39757	-0.253685	0.368028	2593.84	chr16	72665169	72791624	+	126455	ENSG00000259768.5	NA	0.332007	0.40405	2224.39	2963.29
AC009053.1	transcribed_unprocessed_pseudogene	0.403887	1.32307	0.00226963	0.012843	0.388069	0.243369	0.822693	1516.92	chr16	74332401	74368240	-	35839	ENSG00000214331.8	NA	0.970873	0.674513	1727.59	1306.26
CLEC18B	protein_coding	1.08207	2.11708	0.00107469	0.00726833	0.86184	0.373741	0.155953	117.515	chr16	74408269	74421953	-	13684	ENSG00000140839.11	497190	0.21747	0.0944367	159.282	75.7486
BCAR1	protein_coding	0.696119	1.62014	6.71535e-07	1.845e-05	0.665706	0.42759	1.50605	2990.54	chr16	75228186	75268053	-	39867	ENSG00000050820.16	9564	1.92139	1.09072	3697.82	2283.25
AC009078.3	TEC	0.933322	1.90967	4.67356e-06	9.35394e-05	0.850976	0.499965	2.37293	510.434	chr16	75245993	75250077	-	4084	ENSG00000280152.1	NA	3.19862	1.54723	669.676	351.192
CMC2	protein_coding	-0.314337	0.80422	0.0110084	0.0432361	-0.303537	-0.19466	1.49656	4105.89	chr16	80966447	81020270	-	53823	ENSG00000103121.8	56942	1.40124	1.59188	3660.48	4551.3
PKD1L2	polymorphic_pseudogene	1.36549	2.57663	0.00109208	0.00734716	0.969944	0.45064	0.0170317	111.078	chr16	81100888	81220370	-	119482	ENSG00000166473.17	114780	0.0250367	0.00902667	160.214	61.9413
AC092135.3	TEC	0.669405	1.59042	0.00777603	0.0331849	0.583439	0.313964	2.85208	291.373	chr16	81630192	81632038	+	1846	ENSG00000279841.1	NA	3.61017	2.09398	357.417	225.329
HSD17B2	protein_coding	2.01828	4.05102	9.68539e-14	2.18707e-11	1.72258	1.07567	0.167218	582	chr16	82035231	82098534	+	63303	ENSG00000086696.10	3294	0.273213	0.0612233	933.321	230.679
AC092142.1	antisense_RNA	-0.495756	0.70919	0.00839344	0.0351524	-0.458052	-0.268434	0.0899433	477.749	chr16	82044370	82139631	-	95261	ENSG00000261235.1	NA	0.0784467	0.10144	396.605	558.893
CDH13	protein_coding	-0.522662	0.696086	0.00156597	0.00965536	-0.491403	-0.310631	0.0209717	1330.25	chr16	82626802	83800640	+	1173838	ENSG00000140945.16	1012	0.0181533	0.02379	1091.96	1568.54
TAF1C	protein_coding	0.764243	1.69848	7.18338e-05	0.000860124	0.703604	0.403678	0.926573	473.191	chr16	84177846	84187070	-	9224	ENSG00000103168.16	9013	1.20463	0.648513	595.873	350.509
KLHL36	protein_coding	0.622761	1.53982	0.00381171	0.0189932	0.562138	0.313611	0.534803	409.168	chr16	84648524	84662314	+	13790	ENSG00000135686.12	79786	0.66986	0.399747	495.997	322.339
GSE1	protein_coding	0.635039	1.55298	4.77348e-07	1.41611e-05	0.612362	0.394267	0.994435	3561.08	chr16	85611408	85676204	+	64796	ENSG00000131149.18	23199	1.25072	0.738147	4331.59	2790.57
C16orf74	protein_coding	0.471902	1.38694	0.00138583	0.00880494	0.449128	0.293765	1.09382	3681.02	chr16	85690169	85751129	-	60960	ENSG00000154102.10	404550	1.31994	0.867707	4276.87	3085.18
KLHDC4	protein_coding	0.409456	1.32819	0.000453895	0.00369782	0.396859	0.256175	1.23432	4123.22	chr16	87698147	87765992	-	67845	ENSG00000104731.13	10537139754758	1.4596	1.00904	4703.85	3542.59
SLC7A5	protein_coding	0.934841	1.91168	1.72796e-13	3.64466e-11	0.901074	0.594032	5.30851	11551.3	chr16	87830022	87869488	-	39466	ENSG00000103257.8	8140	7.17045	3.44657	15167	7935.64
ZFPM1	protein_coding	1.10936	2.1575	5.27238e-13	9.37019e-11	1.05152	0.685446	0.50626	2329.66	chr16	88453316	88537016	+	83700	ENSG00000179588.8	161882	0.709337	0.303183	3182.76	1476.56
ZC3H18	protein_coding	0.430656	1.34785	0.000427516	0.00353239	0.416175	0.268676	1.7461	5984.34	chr16	88570380	88631966	+	61586	ENSG00000158545.15	124245	2.07804	1.41416	6870.14	5098.54
RNF166	protein_coding	1.29386	2.45183	8.68396e-07	2.28642e-05	1.11402	0.621367	0.517062	282.438	chr16	88696494	88706421	-	9927	ENSG00000158717.10	115992	0.74911	0.285013	400.829	164.048
CTU2	protein_coding	0.966325	1.95386	0.000160546	0.00162452	0.838062	0.445858	0.491382	242.346	chr16	88706462	88715386	+	8924	ENSG00000174177.12	348180	0.666687	0.316077	319.972	164.72
PIEZO1	protein_coding	0.698252	1.62254	1.23258e-06	3.05044e-05	0.666114	0.42507	1.01746	3936.77	chr16	88715345	88785211	-	69866	ENSG00000103335.21	9780	1.29941	0.735503	4870.59	3002.94
CDT1	protein_coding	1.13229	2.19207	9.99161e-08	3.63907e-06	1.02459	0.602527	1.67417	556.89	chr16	88803212	88809258	+	6046	ENSG00000167513.8	81620	2.36158	0.986753	765.034	348.745
APRT	protein_coding	1.08694	2.12422	2.5654e-06	5.5828e-05	0.966881	0.528441	2.05247	294.148	chr16	88809338	88811944	-	2606	ENSG00000198931.10	353	2.86321	1.24174	400.38	187.917
GALNS	protein_coding	0.551268	1.46537	0.000475408	0.00383887	0.521084	0.325438	0.425967	1021.25	chr16	88813733	88856970	-	43237	ENSG00000141012.12	2588	0.522923	0.32901	1214.09	828.414
TRAPPC2L	protein_coding	0.704899	1.63003	0.000737562	0.00540668	0.639997	0.37911	1.24917	446.4	chr16	88856219	88862686	+	6467	ENSG00000167515.10	51693	1.59485	0.90349	553.828	338.971
ACSF3	protein_coding	0.557702	1.47192	7.47612e-05	0.000886329	0.533094	0.338908	0.776055	2673.18	chr16	89093808	89155846	+	62038	ENSG00000176715.15	197322	0.955263	0.596847	3182.99	2163.37
SPG7	protein_coding	0.596661	1.51221	2.18413e-05	0.000334842	0.570417	0.371987	1.08009	2640.6	chr16	89508402	89557766	+	49364	ENSG00000197912.14	6687	1.34396	0.816227	3177.74	2103.46
AC092123.2	sense_intronic	0.457182	1.37286	0.00658933	0.0292091	0.428915	0.26398	4.19766	1267.59	chr16	89516796	89522217	+	5421	ENSG00000274627.1	NA	5.04337	3.35194	1466.58	1068.6
RPL13	protein_coding	0.58409	1.49909	3.02567e-05	0.000430502	0.558602	0.369459	9.33161	3149.31	chr16	89560656	89566828	+	6172	ENSG00000167526.13	6137	11.5456	7.11763	3778.79	2519.83
SNORD68	snoRNA	1.83484	3.56732	0.00444247	0.0214391	0.92705	0.293689	8.12408	36.9419	chr16	89561433	89561517	+	84	ENSG00000200084.1	NA	12.9239	3.32425	57.8505	16.0334
CPNE7	protein_coding	0.637545	1.55568	0.00015191	0.00155923	0.598106	0.382152	1.45149	1733.2	chr16	89575767	89597246	+	21479	ENSG00000178773.14	27132	1.83222	1.07077	2109.76	1356.64
DPEP1	protein_coding	1.57785	2.98524	0.00573212	0.0261709	0.891939	0.25303	0.026405	36.4111	chr16	89613307	89638456	+	25149	ENSG00000015413.9	1800	0.0403533	0.0124567	54.3107	18.5116
CHMP1A	protein_coding	0.693183	1.61685	3.7356e-05	0.000509241	0.650386	0.376878	0.719495	536.385	chr16	89644430	89657845	-	13415	ENSG00000131165.14	5119	0.918447	0.520543	662.75	410.02
CDK10	protein_coding	0.720798	1.64809	2.72451e-06	5.88237e-05	0.683249	0.407832	0.865468	719.056	chr16	89680736	89696364	+	15628	ENSG00000185324.21	8558	1.1125	0.618433	895.241	542.87
VPS9D1-AS1	antisense_RNA	0.832774	1.78111	9.77821e-06	0.000173139	0.769186	0.453996	1.51883	532.248	chr16	89711855	89718165	+	6310	ENSG00000261373.1	100128881	2.00703	1.03063	681.045	383.451
ZNF276	protein_coding	0.785947	1.72422	1.46804e-08	6.95743e-07	0.752246	0.462949	1.00822	1113.67	chr16	89720984	89740903	+	19919	ENSG00000158805.11	92822	1.31723	0.69921	1409.64	817.698
FANCA	protein_coding	0.349861	1.27444	0.0105281	0.0417687	0.33526	0.218991	1.04482	4611.82	chr16	89737548	89816657	-	79109	ENSG00000187741.14	2175	1.21658	0.873073	5167.11	4056.52
TCF25	protein_coding	0.562278	1.4766	2.11278e-05	0.000324942	0.540295	0.345262	1.66878	3064.1	chr16	89873585	89911384	+	37799	ENSG00000141002.19	22980	2.0593	1.27827	3653.73	2474.47
AC092143.4	processed_transcript	1.08077	2.11516	0.00584132	0.0265306	0.795632	0.313146	0.739403	84.2309	chr16	89906156	89913417	+	12077	ENSG00000267048.1	NA	1.03431	0.444493	114.271	54.1904
MC1R	protein_coding	1.26832	2.40881	0.00121905	0.00797224	0.933398	0.386726	0.494625	89.3824	chr16	89913417	89920977	+	7560	ENSG00000258839.3	4157	0.719903	0.269347	126.223	52.542
DEF8	protein_coding	0.598684	1.51434	0.000642266	0.00486172	0.558671	0.330043	0.533252	595.916	chr16	89947924	89968060	+	20136	ENSG00000140995.16	54849	0.66307	0.403433	717.84	473.992
DBNDD1	protein_coding	0.787334	1.72588	0.00120273	0.00790649	0.692247	0.365471	0.28843	243.273	chr16	90004864	90020128	-	15264	ENSG00000003249.13	79007	0.376347	0.200513	308.453	178.093
GAS8	protein_coding	0.637797	1.55595	0.000743614	0.00544496	0.588798	0.363296	0.962142	1352.64	chr16	90019642	90044971	+	25329	ENSG00000141013.16	2622	1.21332	0.710967	1646.74	1058.54
GEMIN4	protein_coding	0.467152	1.38238	0.00231233	0.0130576	0.442917	0.288457	4.60128	2005.39	chr17	744413	752261	-	7848	ENSG00000179409.10	50628	5.51491	3.68765	2327.35	1683.42
MYO1C	protein_coding	0.717463	1.64429	5.43979e-05	0.000686465	0.668311	0.411467	0.735702	1170.51	chr17	1464097	1492812	-	28715	ENSG00000197879.14	4641	0.944917	0.526487	1455.76	885.26
INPP5K	protein_coding	0.661448	1.58167	0.00112573	0.00752343	0.603467	0.336348	0.307403	380.458	chr17	1494570	1516888	-	22318	ENSG00000132376.19	51763	0.38873	0.226077	465.702	295.214
PRPF8	protein_coding	0.416861	1.33502	0.00419618	0.0204576	0.397253	0.257837	1.64393	3142.34	chr17	1650628	1684882	-	34254	ENSG00000174231.16	10594	1.95256	1.3353	3592.3	2692.37
WDR81	protein_coding	0.914091	1.88438	1.97526e-06	4.53034e-05	0.841705	0.506176	0.486175	591.821	chr17	1716522	1738599	+	22077	ENSG00000167716.18	124997	0.652463	0.319887	773.098	410.544
DPH1	protein_coding	0.597223	1.5128	0.000479814	0.00386154	0.559141	0.326479	0.876325	575.107	chr17	2030109	2041935	+	13321	ENSG00000108963.17	1801	1.09026	0.662393	692.174	458.041
AC090617.6	lincRNA	1.27342	2.41734	0.0123749	0.0471369	0.794359	0.247775	0.526758	43.0224	chr17	2043474	2044968	-	1494	ENSG00000263050.1	NA	0.761573	0.291943	60.9991	25.0458
SGSM2	protein_coding	0.594581	1.51003	0.000233739	0.00217891	0.56052	0.343543	0.425065	1027.37	chr17	2337511	2381058	+	43547	ENSG00000141258.12	9905	0.528597	0.321533	1236.25	818.487
MNT	protein_coding	0.953935	1.93715	1.17223e-11	1.41508e-09	0.911957	0.576638	1.94054	1829.21	chr17	2384059	2401118	-	17059	ENSG00000070444.14	4335	2.63191	1.24918	2412.87	1245.56
CLUH	protein_coding	0.971403	1.96075	7.4975e-13	1.28488e-10	0.931602	0.593901	1.86233	2320.32	chr17	2689385	2712020	-	22635	ENSG00000132361.16	23277	2.53641	1.18824	3073.16	1567.48
CTNS	protein_coding	0.607668	1.52379	0.00347078	0.0177192	0.552169	0.321039	0.309793	430.576	chr17	3636467	3661542	+	25075	ENSG00000040531.14	1497	0.386203	0.233383	520.481	340.67
ITGAE	protein_coding	0.471005	1.38607	0.00702117	0.030698	0.43976	0.270664	0.202057	971.006	chr17	3714627	3801243	-	86616	ENSG00000083457.11	3682	0.242707	0.161407	1128.03	813.983
CAMKK1	protein_coding	0.600398	1.51613	0.000487332	0.00391538	0.561634	0.336208	0.367967	668.168	chr17	3860314	3893044	-	32730	ENSG00000004660.14	84254	0.457697	0.278237	804.844	531.492
CYB5D2	protein_coding	0.618249	1.53501	0.000535402	0.00420337	0.575514	0.351087	0.310017	742.176	chr17	4143210	4187310	+	44100	ENSG00000167740.9	124936	0.387357	0.232677	898.25	586.102
MYBBP1A	protein_coding	0.802104	1.74364	1.18056e-07	4.2434e-06	0.761466	0.483446	2.03592	1886.73	chr17	4538896	4555631	-	16735	ENSG00000132382.14	10514	2.67152	1.40032	2398.44	1375.02
PLD2	protein_coding	0.84393	1.79493	0.000236041	0.00219611	0.751649	0.382208	0.256995	232.844	chr17	4807095	4823434	+	16339	ENSG00000129219.13	5338	0.339987	0.174003	298.805	166.883
MINK1	protein_coding	0.390092	1.31048	0.00219238	0.012524	0.375895	0.248367	1.33295	4780.58	chr17	4833387	4898054	+	64667	ENSG00000141503.15	50488	1.56773	1.09816	5421.67	4139.48
PFN1	protein_coding	0.434296	1.35125	0.00429907	0.0208638	0.412116	0.265864	10.1181	1890.94	chr17	4945651	4949014	-	3363	ENSG00000108518.7	5216	12.0427	8.19354	2174.2	1607.68
SPAG7	protein_coding	0.574327	1.48898	0.00109737	0.00737495	0.535698	0.323284	1.71362	824.106	chr17	4959225	4967872	-	8647	ENSG00000091640.7	9552	2.11532	1.31192	985.728	662.483
KIF1C	protein_coding	0.834243	1.78292	1.39164e-08	6.67777e-07	0.794278	0.48798	0.64128	1081.93	chr17	4997947	5028401	+	30454	ENSG00000129250.11	10749	0.847357	0.435203	1386.09	777.76
KIAA0753	protein_coding	-0.3201	0.801014	0.00767414	0.0328569	-0.309707	-0.198869	1.33295	4449.81	chr17	6578150	6640927	-	62777	ENSG00000198920.9	9851	1.24508	1.42083	3957.63	4941.99
AC004706.4	protein_coding	0.698553	1.62288	0.00815325	0.0343996	0.601106	0.314237	1.05419	206.181	chr17	6636779	6640316	-	3537	ENSG00000282936.1	NA	1.34304	0.765333	255.374	156.989
MED31	protein_coding	-0.425386	0.744639	0.00487086	0.0230047	-0.403928	-0.252358	2.99085	1402.76	chr17	6643314	6651634	-	8320	ENSG00000108590.10	51003	2.67425	3.30744	1198.25	1607.26
ALOX12-AS1	antisense_RNA	-0.58481	0.666737	0.00743324	0.032093	-0.526374	-0.311174	0.0936917	449.989	chr17	6876710	7012342	-	135632	ENSG00000215067.9	100506713	0.07869	0.108693	360.273	539.705
DLG4	protein_coding	0.666334	1.58704	5.00813e-06	9.90989e-05	0.634836	0.39911	1.01461	1668.47	chr17	7189889	7219702	-	29813	ENSG00000132535.18	1742	1.28629	0.742923	2046.47	1290.48
ACADVL	protein_coding	0.762733	1.6967	3.81021e-05	0.000516995	0.706318	0.407719	1.28087	579.028	chr17	7217124	7225273	+	8149	ENSG00000072778.19	37	1.66405	0.89769	728.181	429.875
DVL2	protein_coding	0.645009	1.56375	0.000167764	0.00168326	0.603708	0.350424	1.05606	539.502	chr17	7225340	7234545	-	9205	ENSG00000004975.11	1856	1.32989	0.78223	657.834	421.17
PHF23	protein_coding	0.564097	1.47846	0.00846614	0.0353413	0.509677	0.29329	2.18065	541.702	chr17	7235027	7239506	-	4479	ENSG00000040633.12	79142	2.69605	1.66524	646.401	437.004
EIF5A	protein_coding	0.502444	1.41661	4.08882e-05	0.000545384	0.485491	0.310838	8.42063	2558.34	chr17	7306998	7312463	+	5465	ENSG00000132507.17	1984	10.2104	6.63082	2999.15	2117.53
NEURL4	protein_coding	0.799686	1.74072	0.0050622	0.0237448	0.672267	0.340711	0.387408	229.475	chr17	7315778	7329393	-	13766	ENSG00000215041.9	84461	0.50756	0.267257	291.354	167.595
NLGN2	protein_coding	0.520718	1.43467	0.012345	0.0470606	0.473079	0.258161	0.3685	307.322	chr17	7404873	7419860	+	14987	ENSG00000169992.9	57555	0.449823	0.287177	362.627	252.017
POLR2A	protein_coding	0.323339	1.25122	0.00873786	0.0361576	0.312287	0.202502	4.16578	3515.23	chr17	7484619	7499758	+	15139	ENSG00000181222.15	NA	4.79997	3.53158	3908.15	3122.31
SENP3	protein_coding	1.10132	2.14551	0.000727215	0.00535411	0.882189	0.399156	1.21795	128.398	chr17	7561874	7571969	+	10095	ENSG00000161956.12	26168	1.70215	0.73375	174.755	82.0415
SNORA48	snoRNA	1.034	2.0477	0.000295587	0.00262176	0.869197	0.50979	42.4581	314.603	chr17	7574712	7574847	+	135	ENSG00000209582.1	652965	58.6166	26.2996	423.448	205.758
SNORD10	snoRNA	1.53039	2.88864	0.000335139	0.00290413	1.07164	0.469954	12.0626	94.2081	chr17	7576810	7576952	+	142	ENSG00000238917.1	NA	18.1906	5.93452	139.559	48.8568
MPDU1	protein_coding	0.621994	1.539	0.00120782	0.0079285	0.572805	0.34785	1.47303	755.787	chr17	7583528	7592789	+	9261	ENSG00000129255.15	9526	1.84229	1.10376	916.819	594.754
SAT2	protein_coding	0.904713	1.87217	0.0094085	0.0382356	0.705266	0.308237	1.33643	119.501	chr17	7626233	7627855	-	1622	ENSG00000141504.11	112483	1.79297	0.87989	155.621	83.3811
TP53	protein_coding	0.390717	1.31104	0.00209524	0.0120914	0.37658	0.239795	1.4126	1939.94	chr17	7661778	7687550	-	25772	ENSG00000141510.16	7157	1.66018	1.16503	2201.5	1678.38
AC087388.1	sense_intronic	0.779685	1.71676	0.000228949	0.00214954	0.705969	0.404173	6.71015	414.524	chr17	7685259	7686371	-	1112	ENSG00000262251.1	NA	8.73345	4.68684	523.228	305.82
WRAP53	protein_coding	0.567475	1.48193	0.000926972	0.00647228	0.53115	0.313052	0.635457	615.776	chr17	7686070	7703502	+	17432	ENSG00000141499.16	55135	0.784803	0.48611	734.766	496.785
NAA38	protein_coding	-0.455676	0.729168	0.00267032	0.0145971	-0.4325	-0.279574	0.88632	1427.51	chr17	7856684	7885209	-	28525	ENSG00000183011.13	84316	0.78566	0.98698	1203.8	1651.21
CHD3	protein_coding	0.774074	1.71009	3.26133e-05	0.000457254	0.71619	0.46266	2.19862	3390.13	chr17	7884805	7912760	+	27955	ENSG00000170004.16	1107	2.87139	1.52586	4277.99	2502.26
CNTROB	protein_coding	0.69649	1.62056	3.44222e-05	0.000477384	0.653486	0.406506	1.31634	1272.12	chr17	7932154	7949578	+	17424	ENSG00000170037.13	116840	1.68487	0.94782	1573.23	971.024
PER1	protein_coding	0.852023	1.80503	0.00643202	0.0286508	0.69432	0.377776	0.406407	233.925	chr17	8140471	8156360	-	15889	ENSG00000179094.15	5187	0.539107	0.273707	301.578	166.273
AURKB	protein_coding	0.502136	1.41631	0.000690935	0.00515622	0.47779	0.300678	4.27103	1391.72	chr17	8204732	8210598	-	5866	ENSG00000178999.12	9212	5.17972	3.36234	1632	1151.45
PFAS	protein_coding	0.506621	1.42072	4.71921e-05	0.000613689	0.488978	0.308317	1.61356	1903.01	chr17	8249285	8270485	+	21200	ENSG00000178921.13	5198	1.96131	1.26581	2233.62	1572.4
CCDC42	protein_coding	2.61982	6.14672	0.000619779	0.0047338	1.08982	0.256689	0.02671	21.5327	chr17	8729933	8744836	-	14903	ENSG00000161973.10	146849	0.0460833	0.00733667	36.8243	6.24103
GAS7	protein_coding	-0.536974	0.689215	0.00571596	0.0261095	-0.493584	-0.307993	0.0479467	777.19	chr17	9910608	10198551	-	287943	ENSG00000007237.18	8522	0.0410367	0.0548567	633.68	920.699
MAP2K4	protein_coding	-0.39236	0.761882	0.00212027	0.0121992	-0.378014	-0.246603	1.78393	12377.2	chr17	12020823	12143830	+	123007	ENSG00000065559.14	6416	1.62226	1.9456	10704.6	14049.8
ARHGAP44	protein_coding	-0.755562	0.592316	3.64848e-07	1.12255e-05	-0.718645	-0.458539	0.133143	1524.39	chr17	12789538	12991643	+	202105	ENSG00000006740.16	9912	0.104527	0.16176	1133.5	1915.28
COX10-AS1	processed_transcript	-0.504085	0.705107	9.59376e-05	0.00109348	-0.485222	-0.322705	0.443067	6899.96	chr17	13776631	14069495	-	292864	ENSG00000236088.9	100874058	0.385533	0.5006	5706.11	8093.81
PMP22	protein_coding	-0.692192	0.618913	0.000476664	0.00384596	-0.634246	-0.345771	0.168357	338.289	chr17	15229776	15265319	-	35543	ENSG00000109099.13	5376	0.135677	0.201037	258.893	417.685
TVP23C-CDRT4	protein_coding	-0.874041	0.545616	0.000337907	0.00292416	-0.767788	-0.391801	0.110018	216.013	chr17	15467611	15502263	-	127541	ENSG00000259024.6	100533496	0.08199	0.138047	152.354	279.673
TTC19	protein_coding	-0.403774	0.755878	0.00113494	0.00755869	-0.389808	-0.251704	2.16297	3612.21	chr17	15999379	16028912	+	29533	ENSG00000011295.15	54902	1.95672	2.36923	3109.99	4114.44
LRRC75A-AS1	processed_transcript	0.405154	1.32423	0.00164382	0.0100163	0.390113	0.262605	7.27148	12635.2	chr17	16438974	16470459	+	31485	ENSG00000175061.17	125144	8.56863	5.97433	14397.9	10872.5
PEMT	protein_coding	0.664149	1.58463	1.33236e-06	3.26191e-05	0.636197	0.41966	0.993855	4747.86	chr17	17505562	17591708	-	86146	ENSG00000133027.17	10400	1.25833	0.729383	5820.42	3675.31
AC020558.1	antisense_RNA	0.849324	1.80166	0.000331602	0.00287738	0.751305	0.380882	0.214342	225.969	chr17	17591427	17610485	+	19058	ENSG00000264666.1	NA	0.283793	0.14489	290.327	161.611
SREBF1	protein_coding	0.412626	1.33111	0.00245782	0.0136899	0.395535	0.262024	5.44342	7487.93	chr17	17812072	17837002	-	24930	ENSG00000072310.16	6720	6.43369	4.45316	8551.36	6424.5
DRG2	protein_coding	0.430797	1.34798	0.00463238	0.0221509	0.40878	0.266675	1.39744	1559.3	chr17	18087885	18107971	+	20086	ENSG00000108591.9	1819	1.65817	1.13671	1791.03	1327.57
MYO15A	protein_coding	1.44437	2.72144	0.00859181	0.0357028	0.846596	0.245007	0.00947333	36.8943	chr17	18108705	18179802	+	71097	ENSG00000091536.16	51168	0.01416	0.00478667	53.9761	19.8125
ALKBH5	protein_coding	0.425758	1.34328	0.00687044	0.0301534	0.402503	0.270915	1.45148	2169.51	chr17	18183077	18209954	+	26877	ENSG00000091542.8	54890	1.71999	1.18297	2486.4	1852.62
LLGL1	protein_coding	0.753629	1.68603	0.000281155	0.00252173	0.684899	0.378943	0.324093	347.062	chr17	18225586	18244875	+	19289	ENSG00000131899.10	3996	0.420107	0.22808	435.148	258.976
FLII	protein_coding	0.880993	1.84164	7.86076e-06	0.000145496	0.807843	0.456566	0.533685	415.349	chr17	18244835	18258916	-	14081	ENSG00000177731.15	2314	0.711607	0.355763	537.861	292.837
SMCR8	protein_coding	0.571532	1.4861	0.000470615	0.0038146	0.53808	0.348024	2.6019	1836.75	chr17	18315309	18328055	+	12746	ENSG00000176994.10	140775	3.21026	1.99354	2195.93	1477.58
ZNF286B	protein_coding	-0.500217	0.707001	0.00133119	0.00854797	-0.473444	-0.290599	0.782505	887.343	chr17	18658428	18682259	-	23831	ENSG00000249459.8	729288	0.680553	0.884457	735.53	1039.16
FAM83G	protein_coding	0.607903	1.52404	2.46617e-06	5.3977e-05	0.585219	0.375253	1.31957	2623.86	chr17	18968788	19004804	-	36016	ENSG00000188522.14	644815	1.64549	0.99365	3168.5	2079.22
MAPK7	protein_coding	0.725236	1.65317	0.00288124	0.0154175	0.637505	0.334384	0.711637	229.341	chr17	19377720	19383544	+	5824	ENSG00000166484.19	5598	0.9141	0.509173	286.248	172.435
SPECC1	protein_coding	-0.589027	0.664791	0.00164486	0.0100195	-0.544641	-0.337856	0.0615933	642.218	chr17	20009362	20319026	+	309664	ENSG00000128487.16	92521	0.0517833	0.0714033	512.574	771.862
CCDC144NL-AS1	antisense_RNA	-0.721543	0.606448	0.0126747	0.0479365	-0.603786	-0.348196	0.0358933	233.65	chr17	20868432	21002276	+	133844	ENSG00000233098.8	1.05369e+20	0.0287267	0.04306	176.171	291.129
TMEM11	protein_coding	0.484496	1.3991	0.000226292	0.00213333	0.465781	0.30464	3.7145	3579.68	chr17	21197279	21214624	-	17345	ENSG00000178307.9	8834	4.47666	2.95234	4175.28	2984.09
AC087294.1	antisense_RNA	0.439155	1.35581	0.00686985	0.0301534	0.413735	0.261475	1.398	1219.69	chr17	21214330	21230035	+	15705	ENSG00000235530.6	NA	1.66368	1.13231	1403.8	1035.58
MAP2K3	protein_coding	0.636877	1.55496	6.68525e-07	1.84363e-05	0.613423	0.389296	1.20735	2052.25	chr17	21284671	21315240	+	30569	ENSG00000034152.18	5606	1.51864	0.896073	2497.39	1607.12
KCNJ12	protein_coding	0.585323	1.50037	0.000620765	0.00473756	0.548008	0.357341	0.900645	2179.83	chr17	21376196	21419872	+	43676	ENSG00000184185.9	3768	1.11464	0.686653	2615.89	1743.77
NLK	protein_coding	-0.558237	0.679131	3.70788e-06	7.64498e-05	-0.539943	-0.352897	1.44202	12602.4	chr17	28042155	28196381	+	154226	ENSG00000087095.12	51701	1.22986	1.65418	10194.1	15010.7
TNFAIP1	protein_coding	0.682244	1.60463	6.12637e-05	0.000757218	0.639115	0.370457	0.845778	535.419	chr17	28335601	28347009	+	11408	ENSG00000109079.9	7126	1.07524	0.616313	659.425	411.413
POLDIP2	protein_coding	0.529776	1.4437	0.000251002	0.00230183	0.505153	0.308202	1.62701	935.92	chr17	28347176	28357522	-	10346	ENSG00000004142.11	26073	1.98713	1.26688	1105.84	766.001
AC002094.1	processed_transcript	0.972636	1.96242	0.000325894	0.00283812	0.831068	0.500584	0.839108	367.393	chr17	28363683	28371661	+	24051	ENSG00000258924.4	NA	1.13952	0.538697	487.1	247.687
SPAG5	protein_coding	0.592571	1.50793	0.00020046	0.00193566	0.559491	0.354933	2.04452	2467.32	chr17	28577573	28599279	-	21706	ENSG00000076382.16	10615	2.54881	1.54024	2966.24	1968.39
RAB34	protein_coding	0.509761	1.42381	0.0110008	0.043215	0.466168	0.254285	1.47311	339.419	chr17	28714280	28718415	-	4135	ENSG00000109113.19	83871	1.79258	1.15363	399.089	279.748
TRAF4	protein_coding	0.930216	1.90556	7.54511e-10	5.26621e-08	0.883221	0.541618	2.46121	949.024	chr17	28743983	28750958	+	6975	ENSG00000076604.14	9618	3.31765	1.60477	1244.37	653.68
FLOT2	protein_coding	0.616716	1.53338	4.74117e-05	0.000615711	0.58541	0.360202	1.24094	1262.51	chr17	28879334	28897679	-	18345	ENSG00000132589.15	2319	1.55333	0.92855	1528.5	996.526
DHRS13	protein_coding	0.622755	1.53981	0.000970489	0.00673204	0.574988	0.3371	1.73747	511.107	chr17	28897780	28903071	-	5291	ENSG00000167536.13	147015	2.17353	1.3014	619.085	403.128
MYO18A	protein_coding	0.458513	1.37412	0.00159806	0.00979972	0.437042	0.277502	0.35543	2055.8	chr17	29071123	29180412	-	109289	ENSG00000196535.15	399687	0.425547	0.285313	2379.66	1731.94
GIT1	protein_coding	0.908378	1.87693	2.25274e-08	1.01739e-06	0.855807	0.513441	0.848098	758.509	chr17	29573468	29589627	-	16159	ENSG00000108262.15	28964	1.14051	0.55569	989.685	527.332
SSH2	protein_coding	-0.391605	0.762281	0.00410517	0.0200904	-0.375338	-0.249667	1.51113	25775.8	chr17	29625937	29930276	-	304339	ENSG00000141298.17	85464	1.37706	1.6452	22298	29253.6
CPD	protein_coding	-0.43046	0.742025	0.000595706	0.00458828	-0.415266	-0.266715	0.703457	3624.6	chr17	30378904	30469989	+	91085	ENSG00000108582.11	1362	0.630557	0.776357	3087.41	4161.8
GOSR1	protein_coding	-0.360571	0.778856	0.00223162	0.0126877	-0.349265	-0.225015	1.77296	5030.09	chr17	30477361	30527592	+	50231	ENSG00000108587.15	9527	1.63114	1.91479	4404.76	5655.42
AC138207.8	transcribed_unprocessed_pseudogene	-1.35969	0.389665	0.00852743	0.0355353	-0.835667	-0.391912	0.0149017	72.1807	chr17	31008496	31093127	+	84631	ENSG00000266865.6	NA	0.00889667	0.0209067	40.4006	103.961
NF1	protein_coding	-0.585645	0.666351	1.67388e-05	0.000266185	-0.561451	-0.364978	0.713798	11227.1	chr17	31094926	31377677	+	282751	ENSG00000196712.17	4763	0.603297	0.8243	8979.07	13475.2
AC079915.1	sense_intronic	-1.12503	0.458494	0.00147245	0.00920294	-0.87089	-0.333596	0.526832	83.4826	chr17	31133181	31138518	+	5337	ENSG00000266371.1	NA	0.350893	0.70277	52.4698	114.495
RHBDL3	protein_coding	-1.08958	0.469898	0.0111623	0.0436638	-0.761821	-0.260809	0.018015	60.2974	chr17	32266175	32324661	+	58486	ENSG00000141314.12	162494	0.01228	0.02375	38.6118	81.9829
ZNF207	protein_coding	-0.357256	0.780648	0.00403708	0.0198553	-0.344862	-0.222158	3.88428	4713.3	chr17	32350202	32381886	+	31770	ENSG00000010244.18	7756	3.58021	4.18834	4132.72	5293.88
NLE1	protein_coding	0.491238	1.40565	0.0012353	0.00806201	0.466149	0.288469	1.28516	968.637	chr17	35128752	35142315	-	13563	ENSG00000073536.17	54475	1.55207	1.01826	1132.02	805.251
SLFN11	protein_coding	-0.372369	0.772513	0.00256032	0.0141215	-0.359611	-0.2325	5.24923	6901.13	chr17	35350304	35373620	-	23316	ENSG00000172716.16	91607	4.80202	5.69644	6016.18	7786.07
SLFN12L	protein_coding	0.996679	1.9954	0.000496588	0.00395998	0.837024	0.445349	0.086785	253.413	chr17	35473688	35537861	-	64173	ENSG00000205045.8	100506736	0.118673	0.0548967	337.487	169.339
AP2B1	protein_coding	-0.29362	0.815852	0.00883176	0.0364395	-0.28527	-0.184504	1.10633	8685.19	chr17	35587273	35726409	+	139136	ENSG00000006125.17	163	1.043	1.16965	7804.13	9566.24
ACACA	protein_coding	-0.361027	0.77861	0.00195223	0.0114257	-0.349959	-0.227758	0.717405	12974.2	chr17	37084987	37406780	-	321793	ENSG00000278540.4	31	0.660207	0.774603	11358.7	14589.7
SYNRG	protein_coding	-0.400481	0.757606	0.00108077	0.00729922	-0.386959	-0.245178	0.475997	2546.57	chr17	37514796	37609496	-	94700	ENSG00000275066.4	11276	0.431343	0.52065	2195.46	2897.68
ARHGAP23	protein_coding	0.502777	1.41694	0.000594971	0.00458446	0.478891	0.301921	0.292948	1366.72	chr17	38428417	38512392	+	83975	ENSG00000275832.4	57636	0.355257	0.23064	1603.04	1130.4
AC244153.1	processed_transcript	0.888029	1.85065	0.000430028	0.00354551	0.773524	0.390077	1.83167	207.433	chr17	38450393	38452444	-	2051	ENSG00000276170.4	NA	2.44597	1.21738	269.338	145.529
MLLT6	protein_coding	0.650308	1.5695	0.000119707	0.00129227	0.609756	0.35826	0.513193	688.932	chr17	38705541	38729803	+	24262	ENSG00000275023.4	4302	0.64836	0.378027	841.569	536.294
PCGF2	protein_coding	0.566736	1.48117	0.00133547	0.00855859	0.528391	0.311522	0.605022	535.372	chr17	38733896	38749817	-	15921	ENSG00000277258.4	7703	0.746887	0.463157	639.846	430.899
PIP4K2B	protein_coding	0.379405	1.30081	0.00748627	0.032225	0.362428	0.222465	0.584312	1113.9	chr17	38765688	38799905	-	34217	ENSG00000276293.4	8396	0.68485	0.483773	1259.58	968.231
CWC25	protein_coding	0.393362	1.31345	0.00871762	0.0361083	0.373787	0.229972	0.736043	1028.4	chr17	38800433	38825481	-	25048	ENSG00000273559.4	54883	0.867827	0.60426	1167.18	889.623
LASP1	protein_coding	0.555246	1.46942	8.9094e-05	0.00102232	0.530448	0.343853	1.37232	3959.99	chr17	38869858	38921770	+	51912	ENSG00000002834.17	3927	1.68846	1.05617	4711.97	3208
PLXDC1	protein_coding	0.887713	1.85024	0.00931692	0.0379599	0.698349	0.309294	0.0238983	117.699	chr17	39063302	39152699	-	89397	ENSG00000161381.13	57125	0.0318833	0.0159133	152.857	82.5404
STARD3	protein_coding	0.54765	1.4617	0.00189643	0.011176	0.510718	0.295555	0.36738	539.254	chr17	39637064	39663484	+	26420	ENSG00000131748.15	10948	0.451417	0.283343	640.69	437.819
ERBB2	protein_coding	0.584394	1.49941	0.00789817	0.033517	0.525329	0.295746	0.142295	321.151	chr17	39687913	39728662	+	40749	ENSG00000141736.13	2064	0.176657	0.107933	385.936	256.366
MED24	protein_coding	0.400527	1.31999	0.00406745	0.0199616	0.38319	0.233782	0.526563	1031.05	chr17	40019096	40054407	-	35311	ENSG00000008838.19	9862	0.621493	0.431633	1173.19	888.907
THRA	protein_coding	0.503124	1.41728	0.0126923	0.0479746	0.459541	0.265973	0.281075	493.736	chr17	40062192	40093867	+	31675	ENSG00000126351.12	7067	0.340493	0.221657	578.903	408.569
RARA	protein_coding	0.8683	1.82551	1.73006e-10	1.48245e-08	0.83244	0.525862	0.704122	1887.68	chr17	40309193	40357643	+	48450	ENSG00000131759.17	5914	0.937663	0.47058	2438.53	1336.83
TNS4	protein_coding	1.27968	2.42785	0.00355863	0.0180223	0.882373	0.32329	0.047445	67.0935	chr17	40475827	40501597	-	25770	ENSG00000131746.12	84951	0.06873	0.02616	94.9524	39.2346
EIF1	protein_coding	0.360757	1.2841	0.00430959	0.020899	0.347825	0.22269	11.3852	2397.48	chr17	41688886	41692668	+	3782	ENSG00000173812.10	10209	13.2669	9.50351	2695.55	2099.4
HAP1	protein_coding	0.92438	1.89787	0.00126813	0.00822404	0.775726	0.393875	0.293285	219.364	chr17	41720812	41734644	-	13832	ENSG00000173805.15	9001	0.396067	0.190503	287.034	151.694
ACLY	protein_coding	0.367374	1.29	0.00152667	0.00947396	0.356233	0.230314	1.49189	4336.84	chr17	41866907	41919022	-	52115	ENSG00000131473.16	47	1.74399	1.23979	4885.31	3788.38
STAT5B	protein_coding	-0.617086	0.651987	0.000525934	0.00415081	-0.57471	-0.351184	0.183357	751.405	chr17	42199167	42276406	-	77239	ENSG00000173757.9	6777	0.15298	0.213733	592.875	909.934
CAVIN1	protein_coding	0.565659	1.48006	0.00351779	0.0178956	0.520167	0.315167	0.983675	1154.1	chr17	42402451	42423517	-	21066	ENSG00000177469.12	284119	1.21523	0.75212	1377.44	930.756
COASY	protein_coding	1.16164	2.23712	3.97127e-06	8.15235e-05	1.01224	0.490469	0.839562	190.858	chr17	42562146	42566275	+	4129	ENSG00000068120.14	80347	1.18989	0.489233	263.761	117.954
HDAC5	protein_coding	0.902041	1.86871	1.12892e-08	5.55601e-07	0.8525	0.52494	0.375647	973.165	chr17	44076745	44123638	-	46893	ENSG00000108840.15	10014	0.503253	0.24804	1267.34	678.989
C17orf53	protein_coding	0.544193	1.4582	0.00131059	0.00843982	0.510127	0.306282	0.563823	644.11	chr17	44141905	44162476	+	20571	ENSG00000125319.14	78995	0.69056	0.437087	763.908	524.312
UBTF	protein_coding	0.908371	1.87693	1.10861e-08	5.48421e-07	0.857898	0.548748	2.60384	2377.7	chr17	44205032	44221626	-	16594	ENSG00000108312.14	7343	3.5033	1.70437	3102.64	1652.75
DCAKD	protein_coding	0.410586	1.32923	0.00464083	0.0221748	0.391418	0.241939	0.496648	1043.8	chr17	45023339	45061109	-	37770	ENSG00000172992.11	79877	0.586927	0.40637	1191.05	896.553
KANSL1	protein_coding	-0.320772	0.800642	0.0112037	0.0437673	-0.309256	-0.200293	2.44468	26998	chr17	46029915	46225389	-	195474	ENSG00000120071.13	284058	2.28407	2.60529	24008.2	29987.8
CDC27	protein_coding	-0.420349	0.747244	0.00146617	0.00917566	-0.403932	-0.260795	1.2351	4873.45	chr17	47117702	47189266	-	71564	ENSG00000004897.11	996	1.11234	1.35786	4167.76	5579.14
NPEPPS	protein_coding	-0.346302	0.786598	0.010008	0.0401281	-0.332313	-0.209948	0.412133	2333.81	chr17	47522956	47623276	+	100320	ENSG00000141279.15	9520	0.381267	0.443	2054.36	2613.26
SP2-AS1	antisense_RNA	0.687454	1.61044	0.00422136	0.0205594	0.605922	0.320757	0.117147	265.423	chr17	47897329	47941389	-	44060	ENSG00000234494.7	NA	0.14939	0.0849033	327.355	203.492
NFE2L1	protein_coding	0.347315	1.27219	0.00806798	0.0340869	0.333959	0.21375	3.00034	2193.62	chr17	48048358	48061487	+	13129	ENSG00000082641.15	4779	3.48396	2.51672	2456.87	1930.36
SNF8	protein_coding	0.387292	1.30794	0.00369823	0.0185579	0.37188	0.239747	2.40228	2113.21	chr17	48929315	48945117	-	15802	ENSG00000159210.9	11267	2.81811	1.98646	2394.85	1831.57
AC091133.2	antisense_RNA	0.886383	1.84854	0.000561848	0.00436957	0.768228	0.41486	2.24223	276.513	chr17	48995265	48997492	-	2227	ENSG00000250838.1	NA	2.98728	1.49719	358.951	194.075
GNGT2	protein_coding	1.66364	3.16815	0.000824122	0.00589049	1.05207	0.384594	0.13784	58.4106	chr17	49202790	49210574	-	7784	ENSG00000167083.6	2793	0.21274	0.06294	88.6121	28.209
ABI3	protein_coding	1.14368	2.20944	0.00687564	0.0301648	0.806308	0.298814	0.0972217	69.3663	chr17	49210226	49223225	+	12999	ENSG00000108798.8	51225	0.136947	0.0574967	95.2744	43.4582
PHOSPHO1	protein_coding	0.745671	1.67675	2.15898e-05	0.00033178	0.69577	0.450684	5.24461	2143.69	chr17	49223361	49230766	-	7405	ENSG00000173868.11	162466	6.77022	3.71899	2685.74	1601.63
PHB	protein_coding	0.378997	1.30044	0.0115728	0.0448112	0.360115	0.222557	2.41438	1459.28	chr17	49404048	49414905	-	10857	ENSG00000167085.11	5245	2.83296	1.99579	1649.82	1268.75
NGFR	protein_coding	0.786041	1.72434	7.96187e-06	0.00014666	0.733178	0.470313	2.32201	2517.71	chr17	49495292	49515017	+	19725	ENSG00000064300.8	4804	3.02971	1.61432	3187.02	1848.4
SPOP	protein_coding	-0.341769	0.789073	0.00649214	0.0288717	-0.329668	-0.213069	1.45098	6500.68	chr17	49598883	49678234	-	79351	ENSG00000121067.17	8405	1.34519	1.55678	5733.44	7267.91
PPP1R9B	protein_coding	1.11021	2.15877	1.31501e-12	2.08597e-10	1.05033	0.659549	1.3978	1303.86	chr17	50133734	50150630	-	16896	ENSG00000108819.10	84687	1.96552	0.83009	1782.45	825.274
XYLT2	protein_coding	0.668993	1.58996	0.000106462	0.00118049	0.625616	0.382659	0.875188	826.516	chr17	50346091	50363138	+	17047	ENSG00000015532.9	64132	1.1082	0.642177	1015.11	637.924
AC015909.5	TEC	1.21108	2.31511	5.50229e-07	1.58813e-05	1.06598	0.555509	2.02157	251.73	chr17	50362966	50365232	-	2266	ENSG00000279792.1	NA	2.89125	1.15189	351.537	151.923
AC006141.1	sense_intronic	-0.602319	0.658694	0.000227563	0.0021411	-0.567078	-0.333159	4.80373	589.153	chr17	51249578	51251748	-	2170	ENSG00000264895.1	NA	4.01555	5.59191	467.915	710.391
TOM1L1	protein_coding	-0.377243	0.769908	0.000593561	0.00457542	-0.366938	-0.238559	1.88876	6669.4	chr17	54899386	54961956	+	62570	ENSG00000141198.15	10040	1.72376	2.05375	5802.5	7536.31
COX11	protein_coding	-0.39898	0.758394	0.0071354	0.0310701	-0.379559	-0.23065	2.10544	900.116	chr17	54961205	54968785	-	7580	ENSG00000166260.11	1353	1.90723	2.30365	776.677	1023.56
STXBP4	protein_coding	-0.713357	0.609899	2.218e-09	1.36888e-07	-0.690492	-0.45421	0.907813	10552.3	chr17	54968764	55173632	+	204868	ENSG00000166263.13	252983	0.72554	1.09009	7995.65	13109
TMEM100	protein_coding	-0.645756	0.639158	0.00177108	0.0106033	-0.587438	-0.313553	0.424685	299.755	chr17	55719626	55732121	-	12495	ENSG00000166292.11	55273	0.34833	0.50104	233.876	365.634
PCTP	protein_coding	-0.548786	0.683595	0.00253811	0.0140313	-0.509611	-0.313296	0.24793	1004.99	chr17	55750978	55823090	+	72112	ENSG00000141179.13	58488	0.210993	0.284867	816.591	1193.39
NOG	protein_coding	1.84514	3.59287	0.00330892	0.0171144	0.950785	0.270386	0.324905	33.934	chr17	56593698	56595590	+	1892	ENSG00000183691.4	9241	0.516763	0.133047	52.7891	15.0788
TRIM25	protein_coding	0.558929	1.47318	1.20837e-05	0.000204348	0.538479	0.346809	2.12196	3068.62	chr17	56887908	56914038	-	26130	ENSG00000121060.16	7706	2.6135	1.63042	3655.08	2482.16
AKAP1	protein_coding	0.374811	1.29667	0.00264134	0.0144645	0.361725	0.23355	2.27012	4571.06	chr17	57085189	57121349	+	36160	ENSG00000121057.12	8165	2.65712	1.88311	5160.87	3981.24
CUEDC1	protein_coding	0.38584	1.30662	0.00270603	0.0147221	0.371527	0.241125	1.64804	8653.42	chr17	57861242	57955323	-	94081	ENSG00000180891.12	404093	1.93757	1.35852	9802.9	7503.94
AC015813.2	protein_coding	-0.402074	0.75677	0.000857342	0.00607226	-0.388905	-0.252809	12.6714	6090.36	chr17	57989037	58003359	-	16216	ENSG00000266086.1	NA	11.4583	13.8845	5247.91	6932.82
AC015813.5	TEC	0.994955	1.99302	0.00347293	0.0177192	0.783764	0.323394	1.21138	101.102	chr17	58006673	58008187	+	1514	ENSG00000279069.1	NA	1.66105	0.761717	134.783	67.4197
SEPT4-AS1	antisense_RNA	1.41287	2.66266	0.000925791	0.00646874	0.9905	0.41971	0.045565	92.6521	chr17	58519836	58556925	+	37089	ENSG00000264672.5	101927688	0.06754	0.02359	134.414	50.8903
PPM1E	protein_coding	-0.975347	0.508618	8.84207e-09	4.51369e-07	-0.914145	-0.617926	0.364977	4705.58	chr17	58755868	58985176	+	229308	ENSG00000175175.5	22843	0.261857	0.468097	3172.09	6239.08
TRIM37	protein_coding	-0.311477	0.805816	0.0118098	0.0454263	-0.300762	-0.194969	1.13526	7969.67	chr17	58982650	59106921	-	124271	ENSG00000108395.13	4591	1.06448	1.20604	7112.34	8827
CLTC	protein_coding	-0.315144	0.803771	0.0077873	0.0332228	-0.305181	-0.198637	3.70126	16157.8	chr17	59619688	59696956	+	77268	ENSG00000141367.11	1213	3.46433	3.93819	14400.1	17915.6
VMP1	protein_coding	-0.424288	0.745206	0.000455137	0.00370636	-0.410299	-0.265813	1.28789	9718.24	chr17	59707464	59841092	+	133628	ENSG00000062716.12	81671	1.15699	1.41879	8298.86	11137.6
AC005702.2	protein_coding	-0.731665	0.602209	0.00664643	0.0294215	-0.625849	-0.320069	0.237738	192.248	chr17	59950564	59964831	+	32194	ENSG00000267318.1	NA	0.188413	0.287063	144.578	239.918
BCAS3	protein_coding	-0.614946	0.652954	8.29762e-07	2.20894e-05	-0.593436	-0.388669	0.170573	6869.73	chr17	60677851	61392838	+	714987	ENSG00000141376.22	54828	0.14211	0.199037	5427.01	8312.45
BRIP1	protein_coding	-0.554622	0.680836	0.000104361	0.00116935	-0.529442	-0.342422	1.24935	12944.4	chr17	61681265	61863521	-	182256	ENSG00000136492.8	83990	1.07014	1.42856	10486.3	15402.5
MED13	protein_coding	-0.449725	0.732183	0.00051873	0.00410747	-0.43281	-0.282574	2.25083	15157.8	chr17	61942604	62065282	-	122678	ENSG00000108510.9	9969	2.00496	2.4967	12814	17501.6
AC080038.1	antisense_RNA	1.86449	3.64138	0.00153749	0.00952878	1.02955	0.289475	0.545072	34.2398	chr17	62626436	62627590	-	1154	ENSG00000274565.1	NA	0.87225	0.217893	53.8002	14.6795
TANC2	protein_coding	-0.713845	0.609693	1.57197e-07	5.41696e-06	-0.684324	-0.45427	0.278088	6591.4	chr17	63009555	63427699	+	418144	ENSG00000170921.15	26115	0.222383	0.333793	4993.19	8189.61
CYB561	protein_coding	0.54216	1.45615	0.00972804	0.0392395	0.491859	0.283128	0.565155	440.678	chr17	63432303	63446378	-	14075	ENSG00000008283.15	1534	0.692777	0.437533	522.726	358.63
PSMC5	protein_coding	0.728254	1.65663	0.00102536	0.00701381	0.653435	0.420189	8.16238	2192.31	chr17	63827182	63832026	+	4844	ENSG00000087191.12	5705	10.5543	5.77049	2734.33	1650.28
SMARCD2	protein_coding	0.830477	1.77827	1.70575e-06	3.99757e-05	0.776023	0.461644	1.03195	620.498	chr17	63832080	63842940	-	10860	ENSG00000108604.15	6603	1.35883	0.705063	793.767	447.229
PECAM1	protein_coding	0.922836	1.89584	0.000211973	0.00202116	0.806256	0.431257	0.0741933	292.3	chr17	64319414	64390878	-	71464	ENSG00000261371.5	5175	0.10004	0.0483467	382.363	202.238
CEP112	protein_coding	-0.397776	0.759028	0.000717964	0.00531242	-0.385371	-0.250955	0.422858	13185.6	chr17	65635537	66192079	-	556542	ENSG00000154240.16	201134	0.383577	0.46214	11379.4	14991.8
APOH	protein_coding	0.786709	1.72513	0.0018122	0.0107956	0.685106	0.350816	0.224363	215.732	chr17	66212032	66229417	-	17385	ENSG00000091583.10	350	0.292147	0.15658	272.71	158.753
HELZ	protein_coding	-0.368979	0.77433	0.00289188	0.0154566	-0.356256	-0.231878	1.46499	14484.1	chr17	67070437	67245183	-	174746	ENSG00000198265.11	9931	1.3446	1.58538	12641.9	16326.3
KCNJ2	protein_coding	-1.0472	0.483906	6.90933e-05	0.000832333	-0.901569	-0.489931	0.39072	254.243	chr17	70168672	70180048	+	11376	ENSG00000123700.4	3759	0.270313	0.511127	165.711	342.776
CDC42EP4	protein_coding	0.723309	1.65096	7.19024e-09	3.80519e-07	0.697916	0.449329	1.96962	3121.49	chr17	73283623	73312175	-	28552	ENSG00000179604.9	23580	2.53046	1.40879	3887.17	2355.81
SDK2	protein_coding	0.853167	1.80646	6.02876e-08	2.36638e-06	0.806615	0.500614	0.073955	1265.89	chr17	73334383	73644089	-	309706	ENSG00000069188.16	54549	0.0981333	0.0497767	1629.54	902.232
RPL38	protein_coding	0.443469	1.35987	0.000104157	0.00116843	0.430387	0.281688	26.5734	10456.5	chr17	74203581	74210655	+	7074	ENSG00000172809.12	6169	31.7001	21.4467	12051.3	8861.6
NAT9	protein_coding	0.607439	1.52355	0.000689193	0.00514542	0.5653	0.328245	1.55035	500.368	chr17	74770546	74776365	-	5819	ENSG00000109065.11	26151	1.93251	1.16818	604.293	396.443
FDXR	protein_coding	0.807434	1.7501	0.000623472	0.00475255	0.714738	0.364944	0.430985	251.694	chr17	74862496	74873031	-	10535	ENSG00000161513.11	2232	0.566593	0.295377	320.177	183.211
KCTD2	protein_coding	0.47915	1.39392	0.00397082	0.0195928	0.450135	0.267461	0.392837	722.394	chr17	75032611	75065884	+	33273	ENSG00000180901.10	23510	0.47334	0.312333	840.869	603.919
NT5C	protein_coding	0.896348	1.86135	0.00532481	0.0247349	0.72217	0.338749	1.51548	131.371	chr17	75130224	75131795	-	1571	ENSG00000125458.6	30833	2.02095	1.01001	170.787	91.9544
GGA3	protein_coding	0.408118	1.32695	0.00614089	0.0275815	0.388089	0.247183	0.845735	1211.39	chr17	75236598	75262363	-	25765	ENSG00000125447.16	23163	0.99813	0.69334	1382.27	1040.51
MIF4GD	protein_coding	1.35707	2.56165	0.000496127	0.00395998	1.0027	0.383416	0.288343	79.3076	chr17	75266227	75271227	-	5000	ENSG00000125457.13	57409	0.426107	0.15058	114.154	44.4615
SLC25A19	protein_coding	0.517548	1.43152	0.000368322	0.00312536	0.493289	0.308129	1.35022	1237.86	chr17	75272980	75289449	-	16469	ENSG00000125454.11	60386	1.64428	1.05616	1456.79	1018.92
CASKIN2	protein_coding	0.850142	1.80268	0.00103779	0.00708366	0.735181	0.387855	0.327157	277.461	chr17	75500260	75515583	-	15323	ENSG00000177303.9	57513	0.4337	0.220613	356.916	198.006
TSEN54	protein_coding	0.65685	1.57664	0.00901566	0.0369916	0.572547	0.283426	0.453758	206.694	chr17	75516524	75524739	+	8215	ENSG00000182173.12	283989	0.5738	0.333717	252.852	160.536
LLGL2	protein_coding	1.03105	2.04351	5.15414e-08	2.07398e-06	0.951667	0.565935	0.222455	606.059	chr17	75525725	75575208	+	49483	ENSG00000073350.13	3993	0.30673	0.13818	813.882	398.237
RECQL5	protein_coding	0.558574	1.47281	0.000300342	0.00265779	0.52917	0.324918	0.439665	983.923	chr17	75626853	75667189	-	40336	ENSG00000108469.14	9400	0.541363	0.337967	1171.93	795.914
TRIM65	protein_coding	0.666434	1.58714	3.01294e-06	6.43991e-05	0.636275	0.394987	2.9397	1312.55	chr17	75888959	75897003	-	8044	ENSG00000141569.10	201292	3.72726	2.15215	1610.44	1014.67
AC087289.2	antisense_RNA	1.20136	2.29956	0.0102176	0.0407727	0.795382	0.260732	0.304253	51.7829	chr17	75897059	75900148	+	3089	ENSG00000267342.1	NA	0.435427	0.17308	72.1461	31.4196
MRPL38	protein_coding	0.584503	1.49952	0.00136415	0.00869166	0.542466	0.316104	1.34528	494.369	chr17	75898642	75905413	-	6771	ENSG00000204316.12	64978	1.66817	1.02239	593.486	395.253
SRP68	protein_coding	0.379164	1.30059	0.00614824	0.0276045	0.362979	0.230191	1.27747	2413.5	chr17	76038774	76072653	-	33879	ENSG00000167881.14	6730	1.50068	1.05426	2728.07	2098.93
EXOC7	protein_coding	0.472193	1.38722	0.00166578	0.0101212	0.448635	0.271365	0.74355	939.619	chr17	76081016	76103758	-	22742	ENSG00000182473.21	23265	0.895627	0.591473	1091.77	787.47
RNF157	protein_coding	-0.871585	0.546546	0.0109567	0.0430922	-0.684512	-0.368845	0.030545	166.451	chr17	76142452	76240373	-	97921	ENSG00000141576.14	114804	0.02268	0.03841	117.664	215.237
UBALD2	protein_coding	0.657546	1.5774	0.00010627	0.00118049	0.616259	0.360765	1.69688	574.526	chr17	76265201	76271299	+	6098	ENSG00000185262.8	283991	2.14324	1.25052	703.418	445.634
RHBDF2	protein_coding	0.882169	1.84314	7.90861e-09	4.10265e-07	0.836648	0.519584	0.755845	1291.63	chr17	76470895	76501790	-	30895	ENSG00000129667.12	79651	1.00941	0.502277	1674.37	908.887
AC015802.1	antisense_RNA	1.44183	2.71665	0.0123598	0.0470933	0.813518	0.270993	0.512465	40.4868	chr17	76569791	76571240	+	1449	ENSG00000267078.1	NA	0.767783	0.257147	59.543	21.4306
METTL23	protein_coding	0.506406	1.42051	0.00285231	0.0152968	0.474566	0.286368	2.16434	818.552	chr17	76726829	76733936	+	7107	ENSG00000181038.13	124512	2.62505	1.70362	960.892	676.213
2019-09-09	protein_coding	0.425849	1.34336	0.000800416	0.00575967	0.410434	0.272266	1.70084	20331.9	chr17	77281409	77500596	+	219187	ENSG00000184640.17	10801	2.02175	1.37993	23309.7	17354.1
TNRC6C	protein_coding	-0.378446	0.769266	0.000341212	0.00294878	-0.36886	-0.239361	0.919117	7727.94	chr17	77959239	78108835	+	149596	ENSG00000078687.17	57690	0.838507	0.999727	6720.07	8735.8
TMC6	protein_coding	0.881568	1.84238	0.00370513	0.0185731	0.725758	0.350605	0.155602	176.722	chr17	78111799	78132407	-	21950	ENSG00000141524.15	11322	0.207883	0.10332	229.067	124.376
SYNGR2	protein_coding	1.22791	2.34228	1.77607e-06	4.1271e-05	1.06434	0.54386	0.84992	232.082	chr17	78168557	78173527	+	4970	ENSG00000108639.7	9144	1.22168	0.478157	325.338	138.827
TK1	protein_coding	0.435173	1.35207	0.00315704	0.0164867	0.414222	0.272149	2.72788	1994.44	chr17	78174074	78187233	-	13159	ENSG00000167900.11	7083	3.23983	2.21593	2293.31	1695.57
AFMID	protein_coding	0.464118	1.37947	0.00357178	0.0180698	0.438227	0.273034	1.28956	1462.89	chr17	78187316	78207701	+	20385	ENSG00000183077.15	125061	1.54816	1.03095	1695.7	1230.09
BIRC5	protein_coding	0.517596	1.43157	0.000257428	0.00235402	0.494501	0.327986	5.17567	3294.63	chr17	78214185	78225636	+	11451	ENSG00000089685.14	332	6.29687	4.05446	3878.31	2710.95
SOCS3	protein_coding	0.669666	1.5907	0.0054945	0.0253635	0.589827	0.317081	1.6079	295.518	chr17	78356777	78360077	-	3300	ENSG00000184557.4	9021	2.0396	1.17621	363.319	227.716
PGS1	protein_coding	0.400052	1.31956	0.00267711	0.0146144	0.384173	0.250992	1.73024	4420.07	chr17	78378639	78424554	+	45915	ENSG00000087157.18	9489	2.04055	1.41993	5028.02	3812.11
USP36	protein_coding	0.360325	1.28371	0.00215756	0.0123878	0.349111	0.228747	2.38914	6032.12	chr17	78795652	78840887	-	45235	ENSG00000055483.19	57602	2.78775	1.99053	6780.46	5283.78
TIMP2	protein_coding	0.398822	1.31843	0.00520012	0.0242747	0.380765	0.243023	1.03741	3457.03	chr17	78852976	78925387	-	72411	ENSG00000035862.12	7077	1.22296	0.851853	3931.26	2982.79
LGALS3BP	protein_coding	0.599128	1.5148	0.00792125	0.0336001	0.5357	0.319849	1.13823	557.914	chr17	78971237	78980109	-	8872	ENSG00000108679.12	3959	1.41578	0.860677	672.353	443.474
CANT1	protein_coding	0.778875	1.71579	1.55141e-05	0.000249814	0.724109	0.441893	0.978188	980.242	chr17	78991716	79009817	-	18101	ENSG00000171302.16	124583	1.27496	0.681417	1238.28	722.201
C1QTNF1	protein_coding	0.572436	1.48703	0.00214943	0.0123484	0.529494	0.315518	0.378635	567.807	chr17	79022813	79049788	+	26975	ENSG00000173918.14	114897	0.46829	0.28898	678.073	457.541
CBX2	protein_coding	0.573101	1.48772	0.000478502	0.00385574	0.539328	0.3478	2.28233	1246.76	chr17	79778131	79787983	+	9852	ENSG00000173894.10	84733	2.82111	1.74355	1492.24	1001.28
CBX4	protein_coding	0.60496	1.52094	0.0102716	0.040954	0.535804	0.318649	1.07356	372.652	chr17	79833155	79839429	-	6274	ENSG00000141582.14	8535	1.3377	0.809417	450.386	294.918
BAIAP2	protein_coding	0.574362	1.48902	8.66635e-06	0.000157372	0.552903	0.358235	0.863167	3941.13	chr17	81035121	81117432	+	82311	ENSG00000175866.15	10458	1.06723	0.659103	4715.22	3167.05
CEP131	protein_coding	0.918123	1.88965	1.48566e-07	5.17529e-06	0.857154	0.499861	0.300205	555.204	chr17	81189592	81222999	-	33407	ENSG00000141577.13	22994	0.404447	0.195963	725.588	384.821
TEPSIN	protein_coding	0.713315	1.63957	0.0105422	0.0417987	0.604151	0.289023	0.264177	158.108	chr17	81228276	81239091	-	10815	ENSG00000167302.10	146705	0.33879	0.189563	196.761	119.454
NDUFAF8	protein_coding	0.607621	1.52374	0.00743605	0.032093	0.54262	0.302961	3.15472	357.718	chr17	81239238	81241281	+	2043	ENSG00000224877.3	284184	3.9453	2.36415	432.267	283.17
SLC38A10	protein_coding	0.74177	1.67223	4.66753e-07	1.39113e-05	0.706146	0.444595	0.575772	1604.73	chr17	81244999	81295305	-	50306	ENSG00000157637.12	124565	0.74386	0.407683	2007.58	1201.88
AC110285.1	lincRNA	1.00399	2.00553	0.013346	0.0498276	0.725179	0.272612	0.139305	71.7984	chr17	81376000	81385360	-	9360	ENSG00000262223.6	NA	0.190477	0.0881333	95.5956	48.0011
AC110285.2	lincRNA	1.10079	2.14471	0.00149134	0.00929073	0.860097	0.384375	1.00786	117.877	chr17	81388125	81390256	-	2131	ENSG00000262877.4	NA	1.40795	0.60777	160.689	75.0654
BAHCC1	protein_coding	1.02427	2.03393	2.17183e-13	4.48238e-11	0.979844	0.640378	0.768628	3002.87	chr17	81395474	81466332	+	70858	ENSG00000266074.8	57597	1.0575	0.479757	4027.27	1978.47
FAAP100	protein_coding	0.84018	1.79027	2.60836e-05	0.000382261	0.768778	0.427836	0.565657	390.638	chr17	81539884	81552377	-	12493	ENSG00000185504.16	80233	0.74823	0.383083	501.271	280.005
OXLD1	protein_coding	1.05082	2.07171	0.000161782	0.0016352	0.889854	0.428474	1.97922	170.016	chr17	81665035	81666595	-	1560	ENSG00000204237.4	339229	2.73762	1.22082	229.041	110.99
CCDC137	protein_coding	0.716659	1.64337	1.2445e-06	3.07424e-05	0.682001	0.42707	2.83185	1182.99	chr17	81666363	81673899	+	7536	ENSG00000185298.12	339230	3.63641	2.02729	1471.74	894.252
ARL16	protein_coding	0.576704	1.49144	0.00348623	0.0177587	0.528771	0.294737	2.50287	382.453	chr17	81681173	81683924	-	2751	ENSG00000214087.8	339231	3.10024	1.9055	458.113	306.793
HGS	protein_coding	1.03301	2.04629	3.00058e-11	3.18194e-09	0.978034	0.599543	1.01561	1013.77	chr17	81683931	81702119	+	18188	ENSG00000185359.12	9146	1.40294	0.628277	1362.19	665.352
AC139530.1	antisense_RNA	0.973339	1.96338	0.00693079	0.0303443	0.74761	0.371646	1.21682	132.56	chr17	81701323	81703300	-	1977	ENSG00000262049.1	NA	1.65096	0.782683	176.142	88.9773
AC139530.2	protein_coding	0.89814	1.86366	9.83582e-05	0.00111643	0.799356	0.469256	1.61858	420.566	chr17	81707526	81712235	+	17169	ENSG00000262660.1	NA	2.16738	1.06978	548.129	293.004
MCRIP1	protein_coding	0.632497	1.55025	0.00219514	0.0125323	0.575378	0.32779	0.753618	458.849	chr17	81822360	81833302	-	10942	ENSG00000225663.7	348262	0.946937	0.5603	558.072	359.625
P4HB	protein_coding	0.467601	1.38281	0.000469693	0.00380874	0.448918	0.283878	1.63471	1594.58	chr17	81843158	81860694	-	17536	ENSG00000185624.14	5034	1.96256	1.30685	1850.38	1338.77
ARHGDIA	protein_coding	0.465575	1.38087	0.00311741	0.0163262	0.440175	0.280017	6.51363	1335.79	chr17	81867720	81871406	-	3686	ENSG00000141522.11	396	7.82993	5.19733	1550.3	1121.28
ALYREF	protein_coding	0.69625	1.62029	9.27069e-06	0.000166145	0.658482	0.420684	6.36817	1321.37	chr17	81887843	81891586	-	3743	ENSG00000183684.7	10189	8.13255	4.60379	1635.25	1007.49
MAFG	protein_coding	0.545839	1.45987	0.000248732	0.00228538	0.519016	0.313378	1.55091	814.284	chr17	81918269	81927714	-	9445	ENSG00000197063.10	4097	1.90291	1.19891	966.394	662.173
ASPSCR1	protein_coding	0.861903	1.81743	9.29308e-09	4.69398e-07	0.818976	0.524468	0.738388	1625.42	chr17	81977549	82017406	+	39857	ENSG00000169696.15	79058	0.979377	0.4974	2097.29	1153.55
DUS1L	protein_coding	1.02294	2.03205	1.19298e-07	4.26407e-06	0.941114	0.523661	0.875537	393.033	chr17	82057505	82065639	-	8134	ENSG00000169718.17	64118	1.20544	0.545633	526.469	259.597
FASN	protein_coding	0.863746	1.81976	1.04933e-08	5.21782e-07	0.820244	0.518144	1.69512	1875.23	chr17	82078332	82098332	-	20000	ENSG00000169710.8	2194	2.25435	1.13589	2420.03	1330.44
CSNK1D	protein_coding	0.426407	1.34388	0.000789171	0.00570307	0.410969	0.270955	2.71408	5130.82	chr17	82239726	82273731	-	34005	ENSG00000141551.14	1453	3.21911	2.20905	5883.53	4378.11
OGFOD3	protein_coding	0.442057	1.35854	0.00405949	0.019938	0.418973	0.252416	0.493653	789.46	chr17	82389222	82418637	-	29415	ENSG00000181396.12	79701	0.588767	0.39854	909.37	669.55
HEXDC	protein_coding	0.532646	1.44658	0.00333218	0.0171976	0.494711	0.286352	0.435558	544.515	chr17	82418317	82442645	+	24328	ENSG00000169660.15	284004	0.532283	0.338833	643.592	445.438
C17orf62	protein_coding	0.666863	1.58762	0.000271697	0.00245525	0.618594	0.366011	1.2225	558.453	chr17	82442588	82450829	-	8241	ENSG00000178927.17	79415	1.54719	0.897817	685.727	431.18
NARF	protein_coding	0.442253	1.35873	0.00776608	0.0331618	0.415536	0.261878	0.734175	1209.87	chr17	82458184	82490537	+	32353	ENSG00000141562.17	26502	0.876313	0.592037	1393.05	1026.69
FN3KRP	protein_coding	0.549807	1.46389	0.000984228	0.00680522	0.516346	0.304572	0.93959	591.377	chr17	82716682	82728017	+	11335	ENSG00000141560.14	79672	1.15367	0.72551	702.724	480.031
AC087222.1	lincRNA	1.45506	2.74167	0.00256275	0.0141308	0.942974	0.301851	1.77059	48.9413	chr17	82918281	82918785	+	504	ENSG00000262663.1	NA	2.65922	0.88195	71.7384	26.1441
METRNL	protein_coding	0.869607	1.82717	2.65314e-06	5.74767e-05	0.805282	0.48384	0.778338	665.244	chr17	83079690	83095119	+	15429	ENSG00000176845.12	284207	1.03354	0.523137	859.718	470.771
AC139099.2	lincRNA	2.72226	6.59906	0.000105317	0.00117555	1.25943	0.345683	0.0163133	29.5884	chr17	83144130	83177607	+	33477	ENSG00000262898.1	NA	0.0286233	0.00400333	51.6369	7.53981
USP14	protein_coding	-0.377902	0.769556	0.00578512	0.0263564	-0.362097	-0.236457	3.6485	11618.9	chr18	158382	214629	+	56247	ENSG00000101557.14	9097	3.33886	3.95813	10105.6	13132.2
THOC1	protein_coding	-0.413327	0.75089	0.00161848	0.00989649	-0.397425	-0.254994	1.97165	5975.09	chr18	214520	268027	-	53507	ENSG00000079134.11	9984	1.78154	2.16175	5124.95	6825.23
COLEC12	protein_coding	-0.480873	0.716544	0.00556108	0.025597	-0.449411	-0.302316	0.160555	1655.61	chr18	316739	500722	-	183983	ENSG00000158270.11	81035	0.140693	0.180417	1382.12	1929.09
YES1	protein_coding	-0.603483	0.658163	1.60742e-06	3.81369e-05	-0.582043	-0.383991	1.98953	10058.3	chr18	721587	812546	-	90959	ENSG00000176105.13	7525	1.66676	2.31229	7984.5	12132
METTL4	protein_coding	-0.391385	0.762397	0.00471307	0.0224473	-0.374654	-0.236798	0.775008	1441.6	chr18	2537524	2571509	-	33985	ENSG00000101574.14	64863	0.70371	0.846307	1247.21	1635.98
SMCHD1	protein_coding	-0.593916	0.662542	3.1815e-05	0.000447378	-0.567013	-0.370523	2.13288	18099.9	chr18	2655737	2805017	+	149280	ENSG00000101596.14	23347	1.79675	2.46902	14426	21773.9
EMILIN2	protein_coding	0.422317	1.34008	0.0065389	0.0290393	0.39987	0.259369	1.12181	4323.75	chr18	2847029	2915993	+	68964	ENSG00000132205.10	84034	1.33446	0.90916	4952.13	3695.36
AP001025.3	lincRNA	-0.407477	0.753941	0.00664099	0.029411	-0.387177	-0.243187	0.575532	1398.62	chr18	3284144	3327292	+	43148	ENSG00000266578.1	NA	0.519477	0.631587	1202.88	1594.36
DLGAP1	protein_coding	-0.435002	0.739693	0.00208109	0.0120348	-0.415681	-0.283004	1.58268	85568.6	chr18	3496031	4455335	-	959304	ENSG00000170579.16	9229	1.41892	1.74644	72764.6	98372.6
ANKRD12	protein_coding	-0.387376	0.764519	0.0090872	0.0372373	-0.368463	-0.238524	0.930902	5429.11	chr18	9136776	9285985	+	149209	ENSG00000101745.16	23253	0.849403	1.0124	4704.77	6153.46
PPP4R1	protein_coding	-0.469702	0.722114	0.00145286	0.00911613	-0.447053	-0.298114	1.56452	6016.01	chr18	9546790	9614569	-	67779	ENSG00000154845.15	9989	1.38089	1.74814	5045.48	6986.55
RAB31	protein_coding	-0.453121	0.730461	6.34083e-05	0.000776681	-0.439977	-0.284925	0.630905	5408.75	chr18	9708164	9862551	+	154387	ENSG00000168461.12	11031	0.56012	0.70169	4566.14	6251.35
VAPA	protein_coding	-0.361365	0.778428	0.010549	0.0418096	-0.345314	-0.232173	4.09333	10637.1	chr18	9914001	9960021	+	46020	ENSG00000101558.13	9218	3.76468	4.42197	9312.02	11962.1
APCDD1	protein_coding	-0.415785	0.749611	0.000200016	0.00193314	-0.40403	-0.264178	9.88214	19692.9	chr18	10454627	10489948	+	35321	ENSG00000154856.12	147495	8.89413	10.8701	16875.1	22510.7
SPIRE1	protein_coding	-0.516994	0.698826	2.31239e-05	0.000348931	-0.499638	-0.325076	0.63075	7562.76	chr18	12446511	12658134	-	211623	ENSG00000134278.15	56907	0.546357	0.715143	6221.59	8903.93
PTPN2	protein_coding	-0.428906	0.742825	0.00041727	0.00346414	-0.414647	-0.271295	1.51598	8472.41	chr18	12785477	12884338	-	98861	ENSG00000175354.18	5771	1.359	1.67297	7221.66	9723.15
CEP192	protein_coding	-0.415467	0.749777	0.00113096	0.00754341	-0.400292	-0.259545	1.82781	13840	chr18	12991361	13125050	+	133689	ENSG00000101639.18	55125	1.64957	2.00605	11860.6	15819.4
ZNF519	protein_coding	-0.38671	0.764872	0.0036619	0.018427	-0.371398	-0.243893	1.59847	2932.44	chr18	14099937	14132430	-	32493	ENSG00000175322.11	162655	1.4521	1.74483	2542.11	3322.78
ROCK1	protein_coding	-0.449684	0.732203	0.0035388	0.0179598	-0.426104	-0.279599	1.48866	13949.5	chr18	20946905	21111851	-	164946	ENSG00000067900.7	6093	1.32697	1.65036	11792.9	16106.1
GREB1L	protein_coding	-1.14504	0.452176	1.89505e-07	6.35896e-06	-1.02917	-0.547721	0.01757	282.782	chr18	21242241	21525417	+	283176	ENSG00000141449.14	80000	0.01158	0.02356	176.027	389.537
ESCO1	protein_coding	-0.416156	0.749419	0.00238026	0.0133509	-0.398737	-0.257005	1.16446	4708.52	chr18	21529280	21600736	-	71456	ENSG00000141446.10	114799	1.04941	1.27952	4033.33	5383.71
MIB1	protein_coding	-0.556517	0.679942	2.73363e-05	0.000395695	-0.53461	-0.354718	2.1439	15703.6	chr18	21741319	21870957	+	129638	ENSG00000101752.11	57534	1.8305	2.4573	12711.7	18695.5
GATA6	protein_coding	-1.23855	0.423797	0.000101183	0.00114117	-1.00132	-0.640961	0.169598	321.997	chr18	22169442	22202528	+	33086	ENSG00000141448.8	2627	0.107477	0.23172	191.649	452.345
RBBP8	protein_coding	-0.523359	0.69575	2.97152e-05	0.000425637	-0.504895	-0.327662	1.51394	7957.11	chr18	22933314	23026488	+	93174	ENSG00000101773.18	5932	1.30971	1.71817	6529.27	9384.95
CABLES1	protein_coding	-0.425378	0.744644	0.00044143	0.00361931	-0.411345	-0.265974	0.457435	3253.08	chr18	23134563	23260467	+	125904	ENSG00000134508.12	91768	0.409797	0.505073	2776.98	3729.18
RIOK3	protein_coding	-0.43074	0.741881	0.000941041	0.0065467	-0.414385	-0.260406	0.956708	1632.18	chr18	23452822	23483140	+	30318	ENSG00000101782.14	8780	0.856517	1.0569	1390.5	1873.86
TTC39C	protein_coding	-0.464409	0.724768	2.68669e-05	0.000390374	-0.451548	-0.294054	1.11012	8964.4	chr18	23992772	24135610	+	142838	ENSG00000168234.12	125488	0.981073	1.23917	7533.79	10395
OSBPL1A	protein_coding	-0.424515	0.745089	8.4721e-05	0.000982559	-0.413293	-0.26916	0.657865	8737.35	chr18	24162211	24397859	-	235816	ENSG00000141447.17	114876	0.590147	0.725583	7460.91	10013.8
IMPACT	protein_coding	-0.406292	0.75456	0.00230507	0.0130205	-0.39015	-0.245612	1.43792	1839.66	chr18	24426615	24453535	+	26920	ENSG00000154059.9	55364	1.3002	1.57564	1582.17	2097.14
ZNF521	protein_coding	-1.19289	0.437424	2.47023e-11	2.72441e-09	-1.11033	-0.757336	0.17442	2870.96	chr18	25061925	25352155	-	290230	ENSG00000198795.10	25925	0.112823	0.236017	1747.28	3994.65
SS18	protein_coding	-0.492135	0.710972	0.000855248	0.00606241	-0.468381	-0.307299	2.2317	9500.51	chr18	26016252	26091217	-	74965	ENSG00000141380.13	6760	1.95469	2.50871	7895.82	11105.2
KCTD1	protein_coding	-0.471065	0.721432	0.000284048	0.00254169	-0.453288	-0.290729	0.227397	2220.42	chr18	26454909	26640344	-	185435	ENSG00000134504.12	284252	0.200247	0.254547	1861.32	2579.53
DSG2	protein_coding	-1.5227	0.348033	5.48303e-12	7.41136e-10	-1.36722	-0.85715	0.219973	639.855	chr18	31498042	31549008	+	50966	ENSG00000046604.12	1829	0.120417	0.31953	330.684	949.026
B4GALT6	protein_coding	-1.04111	0.485954	9.31338e-12	1.18385e-09	-0.987475	-0.62521	0.434918	1530.57	chr18	31623168	31684723	-	61555	ENSG00000118276.11	9331	0.30213	0.567707	1001.19	2059.96
TRAPPC8	protein_coding	-0.43399	0.740212	0.000838166	0.00596284	-0.417577	-0.274321	1.32292	8484.43	chr18	31829172	31943106	-	113934	ENSG00000153339.13	22878	1.18401	1.46184	7217.68	9751.18
AC015563.1	sense_intronic	-2.53938	0.172017	0.000152894	0.00156849	-1.22631	-0.291599	0.13861	24.9529	chr18	32245945	32249032	-	3087	ENSG00000263904.1	NA	0.0439667	0.233253	7.28782	42.618
GAREM1	protein_coding	-0.74508	0.596635	1.69579e-06	3.98056e-05	-0.7053	-0.482084	0.472142	5511.1	chr18	32263521	32470484	-	206963	ENSG00000141441.15	64762	0.372797	0.571487	4118.56	6903.65
ASXL3	protein_coding	-1.99769	0.2504	9.47607e-09	4.77385e-07	-1.55698	-0.66794	0.0115	115.034	chr18	33578576	33751192	+	172616	ENSG00000141431.10	80816	0.00497	0.01803	46.2379	183.831
NOL4	protein_coding	-0.401651	0.756992	0.00382683	0.0190291	-0.384393	-0.249051	0.428932	9037.55	chr18	33851099	34223551	-	372452	ENSG00000101746.15	8715	0.389203	0.46866	7787.82	10287.3
DTNA	protein_coding	-1.01723	0.494064	1.88827e-08	8.75446e-07	-0.945204	-0.599695	0.0531517	1210.69	chr18	34493289	34891844	+	398555	ENSG00000134769.21	1837	0.0374167	0.0688867	800.927	1620.45
MAPRE2	protein_coding	-0.370087	0.773736	0.00563338	0.0258677	-0.355306	-0.231361	0.406163	3821.06	chr18	34976927	35143470	+	166543	ENSG00000166974.12	10982	0.372313	0.440013	3333.87	4308.24
AC090220.1	sense_intronic	-0.908516	0.532733	0.00888666	0.0366188	-0.7091	-0.322915	1.15682	111.997	chr18	35595900	35597599	+	1699	ENSG00000266965.1	NA	0.849077	1.46456	78.03	145.963
GALNT1	protein_coding	-0.82584	0.564154	1.62783e-08	7.65796e-07	-0.78668	-0.502905	0.603345	1968.27	chr18	35654559	35711834	+	57275	ENSG00000141429.13	2589	0.460433	0.746257	1420.31	2516.23
RPRD1A	protein_coding	-0.466389	0.723774	6.26166e-05	0.000770919	-0.4521	-0.296509	1.81394	7975.77	chr18	35989823	36067576	-	77753	ENSG00000141425.17	55197	1.60011	2.02778	6697.96	9253.57
FHOD3	protein_coding	-1.11143	0.462836	1.12854e-05	0.000192886	-0.967041	-0.57773	0.0129567	356.765	chr18	36297713	36780055	+	482342	ENSG00000134775.15	80206	0.00870333	0.01721	225.694	487.836
TPGS2	protein_coding	-0.319076	0.801583	0.00570492	0.0260943	-0.309479	-0.199197	1.72512	4782.86	chr18	36780026	36829216	-	49190	ENSG00000134779.14	25941	1.60972	1.84052	4256.58	5309.15
KIAA1328	protein_coding	-0.479765	0.717095	8.74112e-05	0.00100888	-0.463624	-0.300122	0.3358	7623.49	chr18	36829116	37229885	+	400769	ENSG00000150477.14	57536	0.295227	0.376373	6367.54	8879.44
AC016205.1	lincRNA	-0.66355	0.631323	4.96382e-07	1.45237e-05	-0.637693	-0.413421	1.0531	35489.4	chr18	39206923	39800318	-	593395	ENSG00000267374.1	NA	0.86165	1.24454	27469.1	43509.7
KC6	lincRNA	-1.29393	0.407838	3.59661e-08	1.55131e-06	-1.14662	-0.805498	0.123867	1177.03	chr18	41465782	41632128	-	166346	ENSG00000267313.7	641516	0.07642	0.171313	681.918	1672.14
PIK3C3	protein_coding	-0.409446	0.752912	0.00261641	0.0143607	-0.392533	-0.256895	1.41146	10574.3	chr18	41955205	42087830	+	132625	ENSG00000078142.12	5289	1.27626	1.54667	9084.19	12064.5
RIT2	protein_coding	1.67391	3.19078	0.0121251	0.0464065	0.815475	0.228173	0.00143167	29.491	chr18	42743226	43115691	-	372465	ENSG00000152214.12	6014	0.00221667	0.000646667	44.9109	14.0711
SETBP1	protein_coding	-0.281462	0.822757	0.00842617	0.0352213	-0.274177	-0.17889	0.536013	11599.9	chr18	44680172	45068510	+	388338	ENSG00000152217.16	26040	0.506687	0.56534	10471.9	12727.8
PIAS2	protein_coding	-0.335589	0.792461	0.00867059	0.0359588	-0.323287	-0.213808	2.64249	16791.3	chr18	46803223	46917505	-	114282	ENSG00000078043.15	9063	2.455	2.82999	14847	18735.5
MIR4527HG	lincRNA	-0.616878	0.652081	0.0110987	0.0435042	-0.542353	-0.275131	0.0151783	215.535	chr18	47285724	47594550	+	308826	ENSG00000267761.3	110175910	0.0125733	0.0177833	170.152	260.919
SMAD2	protein_coding	-0.561512	0.677592	1.25116e-05	0.000210103	-0.540716	-0.353186	1.74918	12079.3	chr18	47808956	47931146	-	122190	ENSG00000175387.15	4087	1.49031	2.00804	9758.14	14400.4
SMAD7	protein_coding	1.01203	2.01675	1.67608e-11	1.92638e-09	0.961422	0.63699	2.28226	3895.29	chr18	48919852	48950711	-	30859	ENSG00000101665.8	4092	3.13446	1.43006	5206.61	2583.98
DYM	protein_coding	-0.410289	0.752473	0.000831046	0.00593198	-0.396384	-0.258496	0.721568	16479.1	chr18	49041473	49460802	-	419329	ENSG00000141627.13	54808	0.651763	0.791373	14151.4	18806.7
C18orf32	protein_coding	-0.61566	0.652631	0.00916065	0.0374663	-0.544818	-0.276488	0.812332	221.26	chr18	49477249	49487252	-	10003	ENSG00000177576.11	497661	0.673417	0.951247	174.717	267.802
LIPG	protein_coding	-1.10121	0.466125	0.00246941	0.0137373	-0.841771	-0.400296	0.0580467	125.851	chr18	49560698	49599182	+	38484	ENSG00000101670.11	9388	0.03886	0.0772333	79.9653	171.736
ACAA2	protein_coding	-0.564321	0.676274	0.00135129	0.0086254	-0.526355	-0.309218	0.80912	661.179	chr18	49782166	49813960	-	31794	ENSG00000167315.17	10449	0.687927	0.930313	534.033	788.326
CXXC1	protein_coding	1.0395	2.05551	0.000705252	0.0052366	0.852599	0.42026	0.576735	189.251	chr18	50282342	50288304	-	5962	ENSG00000154832.14	30827	0.79768	0.35579	254.58	123.922
MAPK4	protein_coding	-1.49505	0.354768	7.28623e-09	3.84208e-07	-1.29359	-0.801859	0.0436033	426.311	chr18	50560077	50731824	+	171747	ENSG00000141639.11	5596	0.02429	0.0629167	223.296	629.326
ME2	protein_coding	-0.536033	0.689665	6.23672e-06	0.000119708	-0.519027	-0.335353	1.2132	5191.77	chr18	50878733	50954257	+	75524	ENSG00000082212.12	4200	1.04334	1.38305	4238.17	6145.38
SMAD4	protein_coding	-0.372826	0.772268	0.0116225	0.0449399	-0.354793	-0.223893	1.71449	2665.35	chr18	51029613	51085045	+	55432	ENSG00000141646.13	4089	1.57318	1.85579	2322.48	3008.22
MEX3C	protein_coding	-0.37042	0.773557	0.00277265	0.0149844	-0.357658	-0.23609	4.80719	6182.78	chr18	51174551	51197320	-	22769	ENSG00000176624.10	51320	4.39821	5.21616	5393.77	6971.79
DCC	protein_coding	-0.440919	0.736665	0.00273847	0.0148607	-0.419751	-0.273312	1.61141	109388	chr18	52340171	53535903	+	1195732	ENSG00000187323.11	1630	1.44178	1.78103	92801.5	125975
MBD2	protein_coding	-0.43227	0.741095	0.0028268	0.0151727	-0.412161	-0.273245	1.63237	6761.28	chr18	54151600	54224788	-	73188	ENSG00000134046.11	8932	1.4623	1.80244	5755.89	7766.68
C18orf54	protein_coding	-0.592554	0.663168	0.000817404	0.00585857	-0.552251	-0.331332	0.567333	778.415	chr18	54357916	54382035	+	24119	ENSG00000166845.13	162681	0.47823	0.656437	620.862	935.967
TCF4	protein_coding	-0.482019	0.715975	0.000313126	0.00275189	-0.462752	-0.304009	2.7614	64769.7	chr18	55222330	55636027	-	413697	ENSG00000196628.15	6925	2.42739	3.09542	54049.5	75489.8
TXNL1	protein_coding	-0.396217	0.759848	0.00314201	0.0164237	-0.380284	-0.248313	1.08313	3303.82	chr18	56597207	56651128	-	53921	ENSG00000091164.12	9352	0.982437	1.18383	2853.19	3754.45
WDR7	protein_coding	-0.531884	0.691651	0.000308156	0.00271443	-0.506276	-0.332431	0.280627	6130.72	chr18	56651342	57036606	+	385264	ENSG00000091157.13	23335	0.24207	0.319183	5013.22	7248.22
ATP8B1	protein_coding	-0.470926	0.721502	0.00166124	0.0101001	-0.447565	-0.302728	0.850313	4102.53	chr18	57646425	57731807	-	85382	ENSG00000081923.11	5205	0.751093	0.949533	3438.38	4766.67
NEDD4L	protein_coding	-0.529185	0.692946	1.89436e-06	4.37023e-05	-0.514412	-0.333875	0.320587	6456.78	chr18	58044366	58401540	+	357174	ENSG00000049759.17	23327	0.27621	0.364963	5285.36	7628.2
MALT1	protein_coding	-0.558044	0.679223	0.000352272	0.00302258	-0.528062	-0.333362	0.360487	1665.48	chr18	58671385	58754477	+	83092	ENSG00000172175.12	10892	0.307907	0.413067	1347.35	1983.61
CDH20	protein_coding	-0.760822	0.59016	0.000258645	0.00236289	-0.691045	-0.40528	0.0364933	461.872	chr18	61333581	61555773	+	222192	ENSG00000101542.9	28316	0.02868	0.0443067	342.887	580.856
RNF152	protein_coding	-0.898831	0.536321	2.03652e-07	6.75112e-06	-0.840272	-0.515336	0.165037	806.842	chr18	61808062	61893759	-	85697	ENSG00000176641.10	220441	0.122123	0.20795	563.377	1050.31
PIGN	protein_coding	-0.517872	0.698401	0.00158432	0.00972825	-0.487378	-0.308015	0.19669	1629.67	chr18	62041163	62187079	-	145916	ENSG00000197563.10	23556	0.170513	0.222867	1340.72	1918.61
KIAA1468	protein_coding	-0.409971	0.752638	0.0112223	0.0437983	-0.386455	-0.254619	0.546947	3692.05	chr18	62187257	62307829	+	120572	ENSG00000134444.13	57614	0.494527	0.599367	3171.37	4212.73
AC027514.1	sense_intronic	-1.15009	0.450596	0.00234438	0.013192	-0.862402	-0.353356	0.947917	87.0443	chr18	62245809	62247412	+	1603	ENSG00000266900.1	NA	0.62522	1.27061	54.0975	119.991
TNFRSF11A	protein_coding	-0.8867	0.54085	9.74194e-05	0.00110774	-0.791355	-0.419057	0.070165	262.034	chr18	62325286	62391292	+	66006	ENSG00000141655.16	8792	0.052	0.08833	183.941	340.126
PHLPP1	protein_coding	-0.390178	0.763035	0.00959807	0.0388333	-0.370598	-0.249118	0.4842	7271.33	chr18	62715449	62980433	+	264984	ENSG00000081913.13	23239	0.440543	0.527857	6294	8248.66
CDH7	protein_coding	-0.813423	0.56903	0.000606567	0.00465698	-0.719268	-0.397138	0.03736	294.353	chr18	65750251	65890341	+	140090	ENSG00000081138.13	1005	0.0286667	0.0460533	213.672	375.033
CCDC102B	protein_coding	-1.0609	0.479333	6.48504e-11	6.19662e-09	-0.999535	-0.646583	0.119445	1744.31	chr18	68798079	69055189	+	257110	ENSG00000150636.17	79839	0.0823467	0.156543	1130.36	2358.27
RTTN	protein_coding	-0.523326	0.695766	0.000290536	0.00258533	-0.499093	-0.325934	0.44615	5141.09	chr18	70003030	70205945	-	202915	ENSG00000176225.13	25914	0.386083	0.506217	4218.97	6063.21
NETO1	protein_coding	-0.604692	0.657612	0.00366299	0.018427	-0.549295	-0.382281	0.20409	1433.65	chr18	72742313	72867949	-	125636	ENSG00000166342.18	81832	0.17062	0.23756	1137.65	1729.66
ZNF407	protein_coding	-0.375363	0.770911	0.00800963	0.0338956	-0.358634	-0.235612	0.38788	10279.4	chr18	74597869	75065669	+	467800	ENSG00000215421.9	55628	0.355097	0.420663	8949.88	11609
ZNF516	protein_coding	-0.297038	0.813922	0.0100988	0.0403659	-0.288097	-0.185765	0.65122	4887.41	chr18	76358189	76495190	-	137001	ENSG00000101493.10	9658	0.61205	0.69039	4386.72	5388.09
ZNF236	protein_coding	-0.291253	0.817192	0.0132019	0.049424	-0.28218	-0.18213	0.547788	4577.95	chr18	76822606	76970727	+	148121	ENSG00000130856.15	7776	0.516647	0.57893	4117.31	5038.58
NFATC1	protein_coding	0.445297	1.36159	0.00303249	0.0160258	0.423073	0.269322	0.25353	1820.34	chr18	79395855	79529325	+	133470	ENSG00000131196.17	4772	0.302673	0.204387	2098.44	1542.25
CTDP1	protein_coding	0.385667	1.30646	0.00664087	0.029411	0.368356	0.234834	0.592572	2533.73	chr18	79679800	79756623	+	76823	ENSG00000060069.16	9150	0.69546	0.489683	2869.97	2197.49
PQLC1	protein_coding	0.58505	1.50009	2.44056e-05	0.000364263	0.559987	0.346453	0.426312	1167.44	chr18	79902419	79951664	-	49245	ENSG00000122490.18	80148	0.52896	0.323663	1400.35	934.533
AC005775.1	antisense_RNA	1.06648	2.09432	3.41066e-05	0.000474035	0.92405	0.447941	0.188437	184.785	chr19	490045	507833	-	17788	ENSG00000266933.2	NA	0.26158	0.115293	250.187	119.382
TPGS1	protein_coding	0.78827	1.727	1.868e-05	0.000293058	0.730637	0.463878	1.27874	858.578	chr19	507496	519654	+	12158	ENSG00000141933.9	91978	1.66569	0.891783	1088.26	628.897
CDC34	protein_coding	0.741402	1.6718	0.000225196	0.00212822	0.677718	0.401189	1.10183	633.628	chr19	531711	542092	+	10381	ENSG00000099804.8	997	1.42497	0.77869	793.114	474.142
BSG	protein_coding	0.720261	1.64748	6.24333e-09	3.37562e-07	0.695386	0.446149	5.05114	3424.42	chr19	571276	583493	+	12217	ENSG00000172270.18	682	6.49228	3.61001	4261.76	2587.07
HCN2	protein_coding	0.870388	1.82815	7.3959e-05	0.00087899	0.782482	0.42161	0.22821	343.681	chr19	589892	617159	+	27267	ENSG00000099822.2	610	0.30361	0.15281	443.995	243.367
POLRMT	protein_coding	0.895745	1.86057	3.578e-09	2.08109e-07	0.850166	0.519637	1.02526	931.392	chr19	617223	633604	-	16381	ENSG00000099821.13	5442	1.37453	0.675987	1211.66	651.124
RNF126	protein_coding	1.00618	2.00858	7.27509e-11	6.77854e-09	0.953229	0.601189	1.66123	1446.69	chr19	647525	663277	-	15752	ENSG00000070423.17	55658	2.27587	1.04659	1931.48	961.902
FSTL3	protein_coding	0.973498	1.9636	0.00137129	0.00872122	0.800624	0.364346	0.358217	139.625	chr19	676364	683399	+	7035	ENSG00000070404.9	10272	0.48747	0.228963	184.743	94.5061
PTBP1	protein_coding	0.689965	1.61324	1.86957e-10	1.56868e-08	0.671633	0.434956	7.67015	6465.17	chr19	797074	812327	+	15253	ENSG00000011304.19	5725	9.77593	5.56437	7982.37	4947.98
MED16	protein_coding	1.02007	2.02801	9.14027e-09	4.62898e-07	0.950374	0.58802	0.761368	1073.54	chr19	867629	893218	-	25589	ENSG00000175221.14	10025	1.04894	0.473793	1438.22	708.861
R3HDM4	protein_coding	0.67899	1.60102	8.84055e-06	0.000159629	0.643994	0.393994	1.06675	990.102	chr19	896502	913245	-	16743	ENSG00000198858.9	91300	1.35565	0.777847	1218.74	761.469
ARID3A	protein_coding	0.510857	1.4249	0.000644985	0.00487395	0.485516	0.312277	0.772962	2069.36	chr19	926036	975934	+	49898	ENSG00000116017.10	1820	0.939413	0.60651	2431.27	1707.45
WDR18	protein_coding	1.06423	2.09105	8.08875e-11	7.50026e-09	1.0017	0.617769	1.7316	982.271	chr19	984270	994570	+	10300	ENSG00000065268.10	57418	2.40455	1.05864	1328.71	635.836
TMEM259	protein_coding	1.21461	2.32079	6.7969e-14	1.59097e-11	1.14457	0.734624	2.35601	1495.06	chr19	1009647	1021179	-	11532	ENSG00000182087.12	91304	3.36818	1.34385	2089.83	900.297
CNN2	protein_coding	0.77864	1.71551	5.64297e-07	1.62386e-05	0.737068	0.463863	2.29355	1588.07	chr19	1026580	1039068	+	12488	ENSG00000064666.14	1265	2.99038	1.59673	2005.85	1170.3
ABCA7	protein_coding	1.29774	2.45844	3.45203e-05	0.0004784	1.05635	0.475485	0.098255	137.321	chr19	1040102	1065572	+	25470	ENSG00000064687.12	10347	0.143177	0.0533333	195.249	79.3926
POLR2E	protein_coding	0.761361	1.69509	0.00012553	0.0013453	0.697418	0.431214	2.11079	1027.02	chr19	1086578	1095380	-	8802	ENSG00000099817.11	5434	2.74226	1.47932	1292.28	761.768
SBNO2	protein_coding	1.00156	2.00216	1.33481e-16	6.92441e-14	0.968487	0.623589	1.06255	3911.14	chr19	1107635	1174283	-	66648	ENSG00000064932.15	22904	1.45749	0.667603	5215.93	2606.34
STK11	protein_coding	0.884322	1.8459	1.44079e-08	6.87921e-07	0.836914	0.52104	0.826827	1033.49	chr19	1205804	1228435	+	22631	ENSG00000118046.14	6794	1.10251	0.551143	1340.75	726.22
ATP5D	protein_coding	0.607067	1.52316	0.00465006	0.0222078	0.548255	0.30201	1.86782	319.659	chr19	1241745	1244826	+	3081	ENSG00000099624.7	513	2.32601	1.40963	385.397	253.922
MIDN	protein_coding	0.513599	1.42761	0.00402301	0.0198095	0.478144	0.319599	2.568	1507.94	chr19	1248552	1259140	+	10588	ENSG00000167470.12	90007	3.12399	2.01202	1774.72	1241.17
CIRBP	protein_coding	0.740018	1.6702	1.62167e-09	1.05157e-07	0.71497	0.459021	3.55486	3039.53	chr19	1259383	1274810	+	15427	ENSG00000099622.13	1153	4.58457	2.52514	3802.71	2276.35
C19orf24	protein_coding	1.15445	2.226	1.28497e-08	6.24397e-07	1.0535	0.601312	1.95242	409.278	chr19	1275437	1279249	+	3812	ENSG00000228300.13	55009	2.76064	1.14419	565.061	253.496
MUM1	protein_coding	0.374386	1.29629	0.00958465	0.0387923	0.357033	0.224487	1.48333	1827.25	chr19	1356313	1378431	+	22118	ENSG00000160953.15	84939	1.7384	1.22826	2063.3	1591.2
NDUFS7	protein_coding	0.828006	1.77523	9.239e-07	2.40289e-05	0.776522	0.465769	1.13526	758.148	chr19	1383526	1395589	+	12063	ENSG00000115286.19	374291	1.49703	0.773497	969.433	546.864
AC005329.1	antisense_RNA	1.9104	3.75912	0.000464082	0.00376802	1.12404	0.347777	0.18516	43.4298	chr19	1392169	1396467	-	4298	ENSG00000248015.6	NA	0.297973	0.0723467	68.5476	18.3119
DAZAP1	protein_coding	0.775615	1.71192	1.08919e-10	9.54607e-09	0.750386	0.487852	3.96869	6184.8	chr19	1407568	1435687	+	28119	ENSG00000071626.16	26528	5.16704	2.77035	7807.5	4562.09
RPS15	protein_coding	0.666231	1.58692	0.000106295	0.00118049	0.623393	0.39951	8.80044	1042.33	chr19	1438357	1440494	+	2137	ENSG00000115268.9	6209	11.1306	6.47032	1279.99	804.664
AC027307.3	lincRNA	0.845637	1.79706	0.000277382	0.00249371	0.751165	0.424825	5.19595	315.711	chr19	1440838	1441938	+	1100	ENSG00000268798.1	NA	6.85852	3.53337	406.212	225.211
C19orf25	protein_coding	0.769912	1.70517	8.77326e-06	0.000159012	0.71965	0.432237	0.712002	725.441	chr19	1461142	1479556	-	18414	ENSG00000119559.15	148223	0.924987	0.499017	914.214	536.668
REEP6	protein_coding	1.18543	2.27432	0.00520679	0.0242984	0.834744	0.281204	0.146783	58.1306	chr19	1490746	1497927	+	7181	ENSG00000115255.10	92840	0.20896	0.0846067	80.6816	35.5796
MEX3D	protein_coding	0.619451	1.53629	2.50189e-05	0.000370118	0.589781	0.379218	2.23	1656.69	chr19	1554668	1568058	-	13390	ENSG00000181588.16	399664	2.78603	1.67398	2006.35	1307.03
MBD3	protein_coding	0.973874	1.96411	0.000490622	0.00393359	0.824116	0.461754	1.37159	403.416	chr19	1573595	1592801	-	19206	ENSG00000071655.17	53615	1.8734	0.869767	534.568	272.263
TCF3	protein_coding	0.761437	1.69518	6.87387e-10	4.91826e-08	0.735358	0.478823	4.01954	9626.42	chr19	1609289	1652604	-	43315	ENSG00000071564.14	6929	5.21795	2.82112	12108.8	7144.08
ATP8B3	protein_coding	0.809845	1.75302	0.00317895	0.0165717	0.688866	0.353425	0.126842	212.286	chr19	1782074	1812276	-	30202	ENSG00000130270.16	148229	0.165843	0.08784	270.359	154.214
REXO1	protein_coding	1.08501	2.12139	2.92524e-16	1.36944e-13	1.04227	0.682569	2.91778	5335.68	chr19	1815245	1848463	-	33218	ENSG00000079313.13	57455	4.06923	1.76633	7251.5	3419.86
KLF16	protein_coding	1.08237	2.11751	1.74907e-10	1.49207e-08	1.01447	0.655768	2.40938	1482.78	chr19	1852398	1863568	-	11170	ENSG00000129911.8	83855	3.35236	1.46641	2014.96	950.599
ABHD17A	protein_coding	1.20851	2.31099	2.49289e-05	0.000369486	1.01492	0.570215	0.502742	242.169	chr19	1876809	1885547	-	8738	ENSG00000129968.15	81926	0.72089	0.284593	338.981	145.356
SCAMP4	protein_coding	0.698691	1.62303	3.13639e-06	6.65191e-05	0.663973	0.404795	1.25246	884.089	chr19	1905213	1926013	+	20800	ENSG00000227500.9	113178	1.59784	0.90708	1094.22	673.962
ADAT3	protein_coding	1.2092	2.31209	0.00129725	0.0083832	0.90819	0.414527	1.27538	109.77	chr19	1911889	1913447	+	8070	ENSG00000213638.5	113179	1.82392	0.726843	152.651	66.8896
CSNK1G2	protein_coding	0.798888	1.73976	6.16514e-09	3.34276e-07	0.765228	0.491967	1.34949	3004.09	chr19	1941148	1981338	+	40190	ENSG00000133275.15	1455	1.7689	0.930073	3814.3	2193.89
BTBD2	protein_coding	0.882228	1.84322	3.47916e-10	2.73684e-08	0.843407	0.532946	1.01675	1594.66	chr19	1985437	2015724	-	30287	ENSG00000133243.8	55643	1.35703	0.676473	2066.56	1122.76
MKNK2	protein_coding	0.871207	1.82919	1.69969e-05	0.000269842	0.795291	0.468893	0.759783	579.105	chr19	2037464	2051244	-	13780	ENSG00000099875.14	2872	1.01433	0.505233	748.913	409.297
MOB3A	protein_coding	0.851267	1.80408	2.89131e-08	1.27284e-06	0.807052	0.504726	1.01125	1414.78	chr19	2071037	2096332	-	25295	ENSG00000172081.13	126308	1.3414	0.6811	1820.69	1008.87
AP3D1	protein_coding	0.641322	1.55976	1.80314e-07	6.09323e-06	0.61954	0.400965	1.8215	5111.23	chr19	2100987	2151557	-	50570	ENSG00000065000.15	8943	2.29397	1.34902	6228.22	3994.24
DOT1L	protein_coding	0.7485	1.68005	1.33557e-09	8.93204e-08	0.722852	0.473045	1.81069	6867.33	chr19	2164148	2232578	+	68430	ENSG00000104885.17	84444	2.34126	1.28011	8608.74	5125.92
PLEKHJ1	protein_coding	0.852669	1.80584	5.79709e-07	1.65579e-05	0.798594	0.473249	1.4789	607.807	chr19	2230083	2237704	-	7621	ENSG00000104886.11	55111	1.95955	0.998237	782.634	432.979
SF3A2	protein_coding	0.753441	1.68581	3.94388e-10	3.05237e-08	0.728837	0.471912	6.95196	4688.47	chr19	2236503	2248679	+	12176	ENSG00000104897.9	8175	8.99663	4.90729	5885.85	3491.09
AC005258.1	protein_coding	0.847361	1.79921	2.39415e-06	5.27353e-05	0.788077	0.462996	0.180867	552.428	chr19	2273490	2328629	+	71648	ENSG00000273734.1	NA	0.239213	0.12252	709.44	395.417
LSM7	protein_coding	0.666343	1.58705	1.01212e-06	2.59021e-05	0.63874	0.402631	3.75616	1479.65	chr19	2321516	2328620	-	7104	ENSG00000130332.14	51690	4.75751	2.7548	1816.06	1143.25
SPPL2B	protein_coding	0.734296	1.66359	0.000600031	0.00461246	0.663552	0.371578	0.533467	410.564	chr19	2328629	2354806	+	26177	ENSG00000005206.16	56928	0.68839	0.378543	512.484	308.644
TIMM13	protein_coding	0.909831	1.87883	1.25148e-08	6.09864e-07	0.858765	0.518708	6.42176	807.019	chr19	2425623	2427894	-	2271	ENSG00000099800.7	26517	8.6177	4.22583	1053.57	560.465
LMNB2	protein_coding	0.703587	1.62855	3.00202e-09	1.76751e-07	0.68127	0.443729	4.11611	6567.99	chr19	2428165	2456996	-	28831	ENSG00000176619.12	84823	5.26227	2.96995	8137.76	4998.22
LINC01775	lincRNA	1.118	2.17045	0.00324053	0.0168196	0.836535	0.324737	0.481358	86.3709	chr19	2458934	2462185	-	3251	ENSG00000267201.1	101928602	0.673767	0.28895	118.235	54.5063
GADD45B	protein_coding	1.26579	2.40458	1.11847e-08	5.51877e-07	1.1361	0.603638	2.41139	283.654	chr19	2476126	2478259	+	2133	ENSG00000099860.8	4616	3.49454	1.32824	401.178	166.13
AC006538.2	protein_coding	1.62298	3.08012	0.0090131	0.036989	0.846775	0.26058	0.0694867	34.8341	chr19	2721418	2732203	-	22280	ENSG00000267001.1	NA	0.106297	0.0326767	52.2807	17.3875
SGTA	protein_coding	0.615704	1.53231	5.06946e-06	0.000100209	0.590656	0.380583	1.92494	3059.11	chr19	2754713	2783371	-	28658	ENSG00000104969.9	6449	2.40691	1.44297	3701.47	2416.75
THOP1	protein_coding	0.650034	1.5692	3.09147e-06	6.57117e-05	0.621922	0.398184	1.72441	2906.73	chr19	2785459	2815807	+	30348	ENSG00000172009.14	7064	2.17942	1.26939	3550.61	2262.85
GNA11	protein_coding	0.657574	1.57743	5.51159e-06	0.00010751	0.626994	0.388198	0.666053	1094.23	chr19	3094409	3124004	+	29595	ENSG00000088256.8	2767	0.84152	0.490587	1338.6	849.85
NCLN	protein_coding	0.877879	1.83767	8.6167e-10	5.94924e-08	0.837922	0.536808	2.20941	2931.07	chr19	3185562	3209570	+	24008	ENSG00000125912.10	56926	2.94875	1.47008	3796.32	2065.82
NFIC	protein_coding	0.650061	1.56923	1.65068e-07	5.63758e-06	0.627534	0.418348	2.76954	23774.4	chr19	3314402	3469217	+	154815	ENSG00000141905.18	4782	3.49579	2.04329	29040.2	18508.6
DOHH	protein_coding	0.735503	1.66498	0.000302783	0.00267569	0.670799	0.438525	1.50127	838.393	chr19	3490821	3500940	-	10119	ENSG00000129932.8	83475	1.92733	1.07522	1047.7	629.091
FZR1	protein_coding	0.992179	1.98919	1.14686e-13	2.53021e-11	0.952566	0.603013	1.13431	2009.49	chr19	3506272	3538330	+	32058	ENSG00000105325.13	51343	1.55401	0.71462	2674.47	1344.51
C19orf71	protein_coding	1.5403	2.90854	0.000238769	0.00221787	1.09136	0.425486	0.302653	80.6771	chr19	3539153	3544030	+	4877	ENSG00000183397.5	100128569	0.46036	0.144947	119.832	41.5218
MFSD12	protein_coding	0.696541	1.62061	0.000106549	0.00118077	0.64779	0.392676	0.71065	717.273	chr19	3539353	3557573	-	18220	ENSG00000161091.12	126321	0.906217	0.515083	886.529	548.018
HMG20B	protein_coding	0.556188	1.47038	0.00789694	0.033517	0.5047	0.277929	1.07114	366.337	chr19	3572937	3579088	+	6151	ENSG00000064961.18	10362	1.32207	0.820217	435.964	296.711
CACTIN	protein_coding	0.97365	1.9638	3.70665e-10	2.90389e-08	0.921806	0.560916	0.956502	854.887	chr19	3610640	3626815	-	16175	ENSG00000105298.13	58509	1.30205	0.610957	1132.36	577.41
PIP5K1C	protein_coding	0.564303	1.47867	7.30031e-05	0.000869244	0.538904	0.346769	0.72455	2829.05	chr19	3630182	3700479	-	70297	ENSG00000186111.9	23396	0.894603	0.554497	3374.35	2283.76
ZFR2	protein_coding	1.83669	3.57189	0.00666421	0.029473	0.884397	0.2637	0.00869833	30.6122	chr19	3804023	3869032	-	65009	ENSG00000105278.10	23217	0.0138367	0.00356	48.0144	13.21
DAPK3	protein_coding	0.696851	1.62096	3.50689e-05	0.000484602	0.653687	0.395911	1.13404	787.356	chr19	3958452	3971070	-	12618	ENSG00000167657.13	1613	1.44545	0.822623	973.917	600.794
EEF2	protein_coding	0.600361	1.5161	0.000295295	0.00262039	0.564225	0.366374	20.8165	10814.1	chr19	3976055	3985469	-	9414	ENSG00000167658.15	1938	26.0001	15.6329	13032.4	8595.79
PIAS4	protein_coding	0.914212	1.88454	8.34574e-11	7.66451e-09	0.873889	0.55528	1.04038	1824.12	chr19	4007645	4039386	+	31741	ENSG00000105229.6	51588	1.39823	0.68252	2382.81	1265.43
ZBTB7A	protein_coding	0.86359	1.81956	3.83377e-09	2.19658e-07	0.822439	0.54508	3.38418	4012.7	chr19	4044363	4066945	-	22582	ENSG00000178951.8	51341	4.49041	2.27794	5178.16	2847.24
AC016586.1	sense_intronic	1.2154	2.32205	0.000131885	0.00139394	0.98304	0.499141	4.79089	181.009	chr19	4061614	4062749	-	1135	ENSG00000268670.1	NA	6.84307	2.7387	252.592	109.427
MAP2K2	protein_coding	0.533847	1.44778	0.000116716	0.00126926	0.511013	0.329741	1.48937	2793.27	chr19	4090320	4124129	-	33809	ENSG00000126934.13	5605	1.82121	1.15754	3304.18	2282.36
ANKRD24	protein_coding	1.09844	2.14123	9.74669e-11	8.6657e-09	1.02939	0.658886	0.830058	1892.7	chr19	4183353	4224814	+	41461	ENSG00000089847.12	170961	1.16141	0.498703	2580.09	1205.31
CCDC94	protein_coding	0.784816	1.72287	9.69862e-09	4.86045e-07	0.75203	0.478472	1.52321	1857.98	chr19	4247078	4269090	+	22012	ENSG00000105248.15	55702	1.98496	1.06146	2350.62	1365.33
FSD1	protein_coding	0.437496	1.35425	0.00827775	0.0348046	0.411222	0.2459	0.628735	673.084	chr19	4304599	4323836	+	19237	ENSG00000105255.10	79187	0.74846	0.50901	774.508	571.661
MPND	protein_coding	0.920402	1.89264	5.26939e-06	0.000103841	0.840516	0.459119	0.364727	334.59	chr19	4343526	4360086	+	16560	ENSG00000008382.15	84954	0.492037	0.237417	438.026	231.154
SH3GL1	protein_coding	0.645596	1.56439	7.8918e-07	2.12138e-05	0.62089	0.40379	2.55965	5703.75	chr19	4360369	4400547	-	40178	ENSG00000141985.9	6455	3.22723	1.89208	6958.14	4449.36
CHAF1A	protein_coding	0.384633	1.30553	0.0014485	0.00910069	0.372003	0.245527	5.18899	11757.9	chr19	4402661	4443392	+	40731	ENSG00000167670.15	10036	6.08748	4.29049	13315.6	10200.3
UBXN6	protein_coding	0.756349	1.68921	3.82933e-05	0.000519069	0.701271	0.42948	0.943265	668.016	chr19	4445005	4457822	-	12817	ENSG00000167671.11	80700	1.21924	0.66729	839.14	496.892
HDGFL2	protein_coding	0.795107	1.73521	4.14487e-08	1.7471e-06	0.75801	0.487087	1.12	1853.79	chr19	4472286	4502211	+	29925	ENSG00000167674.14	84717	1.46289	0.777103	2351.31	1356.26
TNFAIP8L1	protein_coding	0.556043	1.47023	0.000120878	0.00130198	0.530217	0.331326	1.40535	1252.43	chr19	4639517	4655568	+	16051	ENSG00000185361.8	126282	1.72847	1.08223	1490.42	1014.45
DPP9	protein_coding	0.652608	1.57201	3.68735e-06	7.63485e-05	0.623739	0.400935	1.29005	3478.99	chr19	4675223	4723863	-	48640	ENSG00000142002.16	91039	1.62887	0.951223	4252.21	2705.77
FEM1A	protein_coding	0.553061	1.4672	0.000749814	0.00548473	0.520458	0.332137	2.57943	1371.71	chr19	4791680	4801273	+	9593	ENSG00000141965.4	55527	3.1671	1.99176	1631.86	1111.55
TICAM1	protein_coding	0.511235	1.42527	0.00720937	0.031314	0.471506	0.275528	0.55178	483.616	chr19	4815931	4831704	-	15773	ENSG00000127666.9	148022	0.669447	0.434113	568.622	398.61
UHRF1	protein_coding	0.530921	1.44485	6.03251e-06	0.00011637	0.514436	0.339501	4.42535	14525.5	chr19	4903079	4962154	+	59075	ENSG00000276043.4	29128	5.40961	3.44108	17167.4	11883.6
KDM4B	protein_coding	0.650191	1.56938	1.55884e-07	5.39106e-06	0.627739	0.412729	1.34356	13744.2	chr19	4969112	5153595	+	184483	ENSG00000127663.14	23030	1.69496	0.992153	16789	10699.4
SAFB2	protein_coding	0.388067	1.30864	0.00484031	0.0228999	0.371652	0.248662	3.42878	6886.65	chr19	5586998	5622980	-	35982	ENSG00000130254.11	9667	4.03958	2.81799	7805.95	5967.34
SAFB	protein_coding	0.393876	1.31392	0.00223845	0.0127115	0.379218	0.248084	6.16029	15596.5	chr19	5623098	5668478	+	45380	ENSG00000160633.12	6294	7.27002	5.05056	17711.8	13481.2
LONP1	protein_coding	0.797351	1.73791	8.04434e-10	5.57412e-08	0.767269	0.498106	2.33427	3711.34	chr19	5691833	5720572	-	28739	ENSG00000196365.11	9361	3.05171	1.61683	4711.17	2711.52
DUS3L	protein_coding	0.988328	1.98388	2.97511e-09	1.75706e-07	0.928363	0.57064	3.3125	1053.03	chr19	5785139	5791238	-	6099	ENSG00000141994.15	56931	4.5343	2.0907	1400.1	705.958
AC024592.3	protein_coding	0.921767	1.89443	0.00832149	0.0349121	0.717556	0.29173	0.0842467	97.1734	chr19	5870540	5896650	-	36089	ENSG00000267740.5	NA	0.1132	0.0552933	127.128	67.2193
NDUFA11	protein_coding	0.839395	1.7893	0.000337701	0.00292369	0.744478	0.414514	1.50079	321.186	chr19	5891275	5903786	-	12511	ENSG00000174886.12	126328	1.98114	1.02045	412.433	229.939
AC104532.2	antisense_RNA	1.13888	2.2021	0.00594938	0.0268941	0.813912	0.289503	0.504183	64.5204	chr19	5911577	5913899	-	2322	ENSG00000267571.1	NA	0.712	0.296367	88.7576	40.2832
MLLT1	protein_coding	0.533733	1.44767	8.19828e-06	0.000150294	0.516511	0.340074	2.28086	8771.25	chr19	6210378	6279948	-	69570	ENSG00000130382.8	4298	2.79105	1.77066	10374.2	7168.24
CLPP	protein_coding	0.823587	1.7698	0.000109669	0.00120872	0.744895	0.447178	1.39149	573.201	chr19	6361451	6368908	+	7457	ENSG00000125656.8	8192	1.82987	0.953113	731.737	414.666
GTF2F1	protein_coding	0.718027	1.64493	1.49089e-06	3.5815e-05	0.682665	0.434526	3.52654	2062.26	chr19	6379568	6393460	-	13892	ENSG00000125651.13	2962	4.531	2.52207	2565.54	1558.97
KHSRP	protein_coding	0.473009	1.388	9.25895e-05	0.00105721	0.457421	0.294572	7.9275	5003.19	chr19	6413347	6424794	-	11447	ENSG00000088247.17	8570	9.55002	6.30497	5815.82	4190.56
GPR108	protein_coding	0.656394	1.57614	0.00607913	0.0273903	0.57932	0.302103	0.60384	254.689	chr19	6729913	6737603	-	7690	ENSG00000125734.15	56927	0.763457	0.444223	311.939	197.44
TRIP10	protein_coding	0.398482	1.31812	0.00874152	0.0361605	0.37816	0.232724	1.396	1058.09	chr19	6737924	6751526	+	13602	ENSG00000125733.17	9322	1.64807	1.14392	1203.55	912.633
MCOLN1	protein_coding	0.81515	1.75948	3.67671e-05	0.000502999	0.747277	0.419071	0.660298	405.769	chr19	7522625	7534003	+	11384	ENSG00000090674.15	57192	0.867463	0.453133	517.275	294.263
PNPLA6	protein_coding	0.626015	1.5433	0.00113108	0.00754341	0.576396	0.326485	0.363992	451.212	chr19	7534009	7561764	+	27761	ENSG00000032444.15	10908	0.45634	0.271643	547.499	354.924
XAB2	protein_coding	1.21081	2.31467	1.15462e-07	4.15793e-06	1.07963	0.624354	0.876263	484.483	chr19	7619524	7629565	-	10041	ENSG00000076924.11	56949	1.25656	0.495967	676.506	292.461
STXBP2	protein_coding	0.752885	1.68516	0.00584689	0.0265496	0.6415	0.313186	0.504297	191.192	chr19	7637112	7647873	+	10761	ENSG00000076944.15	6813	0.654167	0.354427	239.937	142.448
AC010336.1	antisense_RNA	0.869792	1.8274	0.00283879	0.0152285	0.726404	0.374194	0.785205	204.876	chr19	7898803	7903542	-	4739	ENSG00000214248.2	NA	1.04364	0.52677	265.102	144.649
MAP2K7	protein_coding	0.640029	1.55836	0.000139916	0.00145875	0.600549	0.365419	1.63489	963.8	chr19	7903842	7914478	+	10636	ENSG00000076984.17	5609	2.05836	1.21143	1173.9	753.698
TIMM44	protein_coding	0.540993	1.45497	0.000165493	0.00166424	0.51621	0.327727	2.5821	2462.73	chr19	7926739	7943920	-	17181	ENSG00000104980.7	10469	3.16889	1.99531	2919.23	2006.22
ELAVL1	protein_coding	0.353561	1.27771	0.00263114	0.0144226	0.342544	0.224591	4.82217	12642.7	chr19	7958578	8005659	-	47081	ENSG00000066044.14	1994	5.60875	4.03558	14183.6	11101.7
CD320	protein_coding	0.993075	1.99042	4.4358e-11	4.41144e-09	0.943172	0.595689	3.94084	1338.53	chr19	8302126	8308282	-	6229	ENSG00000167775.10	51293	5.38556	2.49612	1781.12	895.949
AC010323.1	protein_coding	0.874848	1.83381	0.000626906	0.00477304	0.759217	0.41148	1.81551	293.262	chr19	8308355	8311283	-	13097	ENSG00000167774.2	NA	2.41704	1.21398	379.542	206.982
RPS28	protein_coding	0.659186	1.57919	0.000753217	0.00550542	0.605248	0.383497	7.5947	774.716	chr19	8321499	8323340	+	1841	ENSG00000233927.4	6234	9.56513	5.62427	948.726	600.706
KANK3	protein_coding	1.19158	2.28403	2.07084e-05	0.000319929	1.00769	0.498576	0.17243	195.817	chr19	8322583	8343262	-	20679	ENSG00000186994.11	256949	0.245867	0.0989933	272.208	119.427
ANGPTL4	protein_coding	1.05439	2.07684	5.55274e-05	0.000697508	0.909392	0.451761	0.347652	195.746	chr19	8364150	8374373	+	10223	ENSG00000167772.11	51129	0.481097	0.214207	263.968	127.523
RAB11B-AS1	antisense_RNA	0.49778	1.41204	0.00271665	0.0147631	0.467772	0.299659	1.29233	1161.72	chr19	8374378	8390685	-	16307	ENSG00000269386.5	100507567	1.56291	1.02175	1360.31	963.119
RAB11B	protein_coding	0.886123	1.8482	8.96149e-11	8.11353e-09	0.849182	0.546255	3.17837	2504.37	chr19	8390198	8404434	+	14236	ENSG00000185236.11	9230	4.24411	2.11263	3249.18	1759.57
2019-03-02	protein_coding	0.951461	1.93383	0.000701548	0.00521717	0.803812	0.461065	0.230812	328.258	chr19	8413269	8439017	+	25748	ENSG00000099785.10	51257	0.311553	0.15007	432.674	223.842
ZNF414	protein_coding	1.01301	2.01811	0.0003174	0.00278065	0.855363	0.424286	0.729727	180.247	chr19	8509677	8514160	-	4483	ENSG00000133250.13	84330	1.00005	0.4594	241.034	119.46
ADAMTS10	protein_coding	0.774982	1.71117	3.75639e-07	1.14627e-05	0.735188	0.463452	0.87442	1475.26	chr19	8580241	8610700	-	30459	ENSG00000142303.13	81794	1.13848	0.610357	1862.86	1087.65
AC011451.3	processed_transcript	1.14843	2.21673	0.00213785	0.0122865	0.86635	0.34086	0.0672133	86.9977	chr19	9383580	9407055	-	23475	ENSG00000283108.1	NA	0.0951267	0.0393	119.993	54.0025
ZNF560	protein_coding	0.819695	1.76503	0.000175266	0.00173955	0.737692	0.455273	0.524033	937.414	chr19	9466506	9498607	-	32101	ENSG00000198028.3	147741	0.690097	0.35797	1196.68	678.15
FBXL12	protein_coding	0.463707	1.37908	0.00119313	0.00786706	0.442611	0.28587	1.85465	1808.34	chr19	9810266	9827816	-	17550	ENSG00000127452.8	54850	2.22184	1.48745	2096.57	1520.11
PIN1	protein_coding	0.697325	1.6215	1.53714e-05	0.000247932	0.657492	0.42495	2.25496	1793.51	chr19	9835322	9849682	+	14360	ENSG00000127445.13	5300	2.87484	1.63508	2217.93	1369.09
OLFM2	protein_coding	0.498107	1.41236	0.000304632	0.0026895	0.476982	0.320337	3.91549	18038.4	chr19	9853717	9936552	-	82835	ENSG00000105088.8	93145	4.75042	3.08056	21120.2	14956.6
PPAN-P2RY11	protein_coding	1.1842	2.27237	0.00116133	0.00771036	0.904191	0.468885	10.7717	183.382	chr19	10106222	10111537	+	8558	ENSG00000243207.6	692312	15.4366	6.10675	254.756	112.008
PPAN	protein_coding	1.0814	2.11608	5.75559e-05	0.000718756	0.925326	0.467667	12.989	209.556	chr19	10106418	10111294	+	5006	ENSG00000130810.19	56342	18.1076	7.8705	284.138	134.974
P2RY11	protein_coding	1.30451	2.47	1.99204e-06	4.54502e-05	1.10958	0.592354	6.09162	266.634	chr19	10111537	10115372	+	3835	ENSG00000244165.1	5032	8.87274	3.3105	379.216	154.052
S1PR2	protein_coding	0.575341	1.49003	0.00379695	0.0189443	0.526844	0.307468	0.867122	474.054	chr19	10221434	10231272	-	9838	ENSG00000267534.2	9294	1.06988	0.66436	567.095	381.013
MRPL4	protein_coding	0.668641	1.58957	2.08022e-05	0.000320705	0.632329	0.385712	2.05356	919.926	chr19	10251963	10260045	+	8082	ENSG00000105364.13	51073	2.60387	1.50325	1129.55	710.299
ICAM5	protein_coding	1.21382	2.3195	0.000771924	0.00561437	0.931927	0.401957	0.275423	102.683	chr19	10289980	10296778	+	6798	ENSG00000105376.4	7087	0.394617	0.15623	143.855	61.5108
RAVER1	protein_coding	0.758271	1.69146	1.07099e-07	3.87861e-06	0.723965	0.466335	3.61223	2611.48	chr19	10316211	10333640	-	17429	ENSG00000161847.13	125950	4.67929	2.54517	3282.37	1940.59
TYK2	protein_coding	0.635461	1.55343	3.36068e-05	0.000468105	0.602512	0.376348	0.678272	1135.88	chr19	10350528	10380676	-	30148	ENSG00000105397.13	7297	0.853007	0.503537	1381.01	890.748
CDC37	protein_coding	0.709468	1.6352	1.38868e-06	3.38254e-05	0.675496	0.432551	4.84222	3306.47	chr19	10391133	10403457	-	12400	ENSG00000105401.8	11140	6.20412	3.48031	4103.39	2509.55
PDE4A	protein_coding	0.774969	1.71115	6.24165e-08	2.42025e-06	0.739646	0.488713	1.30037	3811.78	chr19	10416772	10469631	+	52859	ENSG00000065989.15	5141	1.69413	0.906617	4809.98	2813.57
KEAP1	protein_coding	0.427696	1.34508	0.00355182	0.018002	0.407287	0.26526	1.98712	1872.98	chr19	10486119	10503741	-	17622	ENSG00000079999.13	9817	2.35743	1.6168	2147.98	1597.99
AC011461.1	sense_intronic	1.36434	2.57458	0.00444539	0.0214438	0.88695	0.301051	2.76324	54.4592	chr19	10490338	10491000	-	662	ENSG00000267197.1	NA	4.06542	1.46106	78.3963	30.522
ATG4D	protein_coding	0.562081	1.4764	0.00232716	0.0131219	0.520783	0.307898	1.05989	554.627	chr19	10543917	10553418	+	9501	ENSG00000130734.9	84971	1.30456	0.81522	661.674	447.58
KRI1	protein_coding	0.764277	1.69852	2.49955e-05	0.000370118	0.709939	0.464092	4.61185	3315.18	chr19	10553077	10566037	-	12960	ENSG00000129347.19	65095	6.01279	3.21091	4173.18	2457.18
SLC44A2	protein_coding	0.645523	1.56431	0.000137413	0.00143969	0.605129	0.388596	0.694618	1622.1	chr19	10602509	10644559	+	42050	ENSG00000129353.14	57153	0.872757	0.51648	1978.79	1265.41
ILF3-AS1	lincRNA	0.542364	1.45636	0.00381932	0.0190075	0.501333	0.290615	4.9257	542.186	chr19	10651861	10653844	-	1983	ENSG00000267100.1	147727	6.03306	3.81834	642.808	441.564
ILF3	protein_coding	0.324944	1.25262	0.00380019	0.0189555	0.315682	0.208665	12.0986	25759.8	chr19	10654260	10692417	+	38157	ENSG00000129351.17	3609	13.969	10.2283	28647.4	22872.1
QTRT1	protein_coding	0.659763	1.57982	1.4371e-05	0.000234556	0.626035	0.392937	1.97826	1309.52	chr19	10701450	10713365	+	11915	ENSG00000213339.8	81890	2.50433	1.45218	1602.91	1016.12
DNM2	protein_coding	0.487918	1.40242	0.000159463	0.00161602	0.469661	0.312581	1.81841	11488.4	chr19	10718078	10831903	+	113825	ENSG00000079805.16	1785	2.19865	1.43818	13411.3	9565.47
CARM1	protein_coding	0.654836	1.57444	4.92226e-07	1.44462e-05	0.62997	0.41578	2.1913	6274.31	chr19	10871512	10923070	+	51558	ENSG00000142453.11	10498	2.76781	1.6148	7672.91	4875.7
SMARCA4	protein_coding	0.496246	1.41054	0.000158833	0.00161294	0.477074	0.310104	3.31772	18598.5	chr19	10961000	11062282	+	101282	ENSG00000127616.17	6597	4.02501	2.61042	21764.9	15432.1
SPC24	protein_coding	0.524663	1.4386	0.000129884	0.00137582	0.502669	0.323285	4.44136	2542.4	chr19	11145493	11155808	-	10315	ENSG00000161888.11	147841	5.41706	3.46567	2999.65	2085.15
KANK2	protein_coding	0.443275	1.35969	0.0028101	0.0151248	0.421672	0.264499	1.17781	2179.29	chr19	11164266	11197547	-	33281	ENSG00000197256.10	25959	1.40752	0.9481	2511.22	1847.36
DOCK6	protein_coding	0.581511	1.49642	0.00281404	0.0151338	0.534354	0.325556	0.261122	915.223	chr19	11199294	11262452	-	63158	ENSG00000130158.13	57572	0.324147	0.198097	1096.43	734.011
AC011472.2	3prime_overlapping_ncRNA	0.950736	1.93286	0.00254277	0.0140489	0.772334	0.344119	0.10871	127.453	chr19	11300776	11322045	-	23665	ENSG00000267174.5	NA	0.14731	0.07011	167.924	86.981
EPOR	protein_coding	1.361	2.56863	2.63172e-07	8.48961e-06	1.17028	0.643551	0.734047	285.742	chr19	11377204	11384312	-	7108	ENSG00000187266.13	2057	1.07915	0.38894	410.981	160.503
PRKCSH	protein_coding	0.681784	1.60412	2.49244e-07	8.08228e-06	0.655137	0.421136	3.31756	2890.91	chr19	11435287	11450968	+	15681	ENSG00000130175.9	5589	4.22534	2.40979	3560.86	2220.96
ECSIT	protein_coding	0.598813	1.51447	3.85985e-05	0.000520632	0.570681	0.373982	2.16946	2766.75	chr19	11505923	11529174	-	23259	ENSG00000130159.13	51295	2.69715	1.64176	3331.86	2201.64
ZNF823	protein_coding	0.669	1.58997	0.00047237	0.00382399	0.6164	0.371738	0.898697	644.365	chr19	11721264	11739009	-	17745	ENSG00000197933.12	55552	1.13735	0.66004	790.575	498.155
ZNF440	protein_coding	0.450026	1.36606	0.0110738	0.0434218	0.419356	0.254993	0.563645	658.282	chr19	11814283	11835201	+	20918	ENSG00000171295.12	126070	0.67497	0.45232	759.372	557.192
ZNF439	protein_coding	1.12487	2.18082	0.00157118	0.00967816	0.868317	0.482243	0.267548	274.362	chr19	11848760	11869491	+	20731	ENSG00000171291.8	90594	0.377817	0.15728	376.189	172.535
AC008770.1	processed_transcript	0.68289	1.60535	4.86776e-05	0.000630445	0.640725	0.413798	1.0247	3341.91	chr19	11987616	12046275	+	58659	ENSG00000219665.8	101928464	1.30525	0.74415	4118.04	2565.78
RSL24D1P8	processed_pseudogene	1.54589	2.91985	0.00708771	0.0309185	0.871447	0.301951	1.57534	43.1387	chr19	12096423	12096915	+	492	ENSG00000237273.1	NA	2.42725	0.723433	64.319	21.9584
ZNF136	protein_coding	0.733703	1.6629	4.31642e-06	8.76713e-05	0.69259	0.429093	1.03211	1539.72	chr19	12163063	12189881	+	26818	ENSG00000196646.11	7695	1.33	0.73422	1922.74	1156.71
ZNF563	protein_coding	1.77933	3.43266	0.0128353	0.0483725	0.796718	0.28026	0.0387417	34.6732	chr19	12317476	12333720	-	16244	ENSG00000188868.13	147837	0.0607	0.0167833	53.3224	16.0239
ZNF564	protein_coding	-0.909877	0.532231	0.0111055	0.0435196	-0.700338	-0.285035	2.83308	89.6714	chr19	12525369	12551529	-	26160	ENSG00000249709.7	163050	2.08871	3.57746	62.3575	116.985
WDR83	protein_coding	0.765194	1.6996	0.00192867	0.0113277	0.670067	0.330479	0.395633	198.307	chr19	12666799	12675832	+	9033	ENSG00000123154.11	84292	0.513153	0.278113	249.394	147.219
DHPS	protein_coding	0.484328	1.39893	0.00390168	0.0193312	0.454531	0.273248	2.25977	775.971	chr19	12675720	12681902	-	6182	ENSG00000095059.15	1725	2.72679	1.79276	904.852	647.091
FBXW9	protein_coding	0.864972	1.8213	0.000132994	0.00140339	0.772648	0.446924	0.951457	405.843	chr19	12688916	12696643	-	7727	ENSG00000132004.12	84261	1.26313	0.63978	523.196	288.489
TNPO2	protein_coding	0.505354	1.41947	4.89979e-05	0.000633102	0.487764	0.316132	3.24901	4470.28	chr19	12699193	12724011	-	24818	ENSG00000105576.15	30000	3.94646	2.55156	5244.43	3696.13
ASNA1	protein_coding	0.527649	1.44158	0.00707436	0.0308673	0.484319	0.311242	1.3017	809.899	chr19	12737138	12748323	+	11185	ENSG00000198356.11	439	1.58602	1.01737	955.464	664.333
RNASEH2A	protein_coding	0.530083	1.44401	0.0112168	0.0437942	0.481145	0.273104	1.28303	502.979	chr19	12806579	12813637	+	7058	ENSG00000104889.5	10535	1.57181	0.99425	594.037	411.92
GCDH	protein_coding	0.708652	1.63428	2.36955e-05	0.000356156	0.665137	0.415867	2.43565	1103.92	chr19	12891025	12899969	+	8944	ENSG00000105607.12	2639	3.11563	1.75567	1369.59	838.252
FARSA	protein_coding	0.609904	1.52616	2.43077e-05	0.000363083	0.581647	0.359768	2.23522	1434.55	chr19	12922478	12934037	-	11559	ENSG00000179115.10	2193	2.79396	1.67647	1733.47	1135.63
RAD23A	protein_coding	0.629047	1.54654	1.53474e-06	3.6548e-05	0.604927	0.382479	4.3319	1867.36	chr19	12945875	12953642	+	7767	ENSG00000179262.9	5886	5.43433	3.22948	2267.72	1467
GADD45GIP1	protein_coding	0.621889	1.53889	3.92531e-05	0.000527978	0.590443	0.368583	5.50311	1257.73	chr19	12953118	12957236	-	4118	ENSG00000179271.2	90480	6.88512	4.1211	1524.37	991.082
TRMT1	protein_coding	0.766202	1.70079	8.7972e-08	3.24718e-06	0.731264	0.462855	2.26564	1592.07	chr19	13104901	13117567	-	12666	ENSG00000104907.12	55621	2.94313	1.58814	2004.17	1179.96
NACC1	protein_coding	0.641308	1.55974	3.70632e-07	1.13641e-05	0.618399	0.404036	5.08608	6190.66	chr19	13118336	13141141	+	22805	ENSG00000160877.5	112939	6.39817	3.77398	7544.35	4836.98
STX10	protein_coding	0.899474	1.86539	2.68649e-05	0.000390374	0.812634	0.430756	0.841123	292.577	chr19	13144057	13150346	-	6289	ENSG00000104915.14	8677	1.12791	0.554337	380.783	204.372
IER2	protein_coding	0.7625	1.69643	1.42952e-06	3.46188e-05	0.720528	0.450798	4.31507	1072.66	chr19	13150414	13154908	+	4494	ENSG00000160888.6	9592	5.58885	3.04129	1349.31	796.01
CACNA1A	protein_coding	1.03358	2.0471	4.958e-07	1.45237e-05	0.941031	0.592321	0.0550233	1264.42	chr19	13206441	13624489	-	418048	ENSG00000141837.19	773	0.0759867	0.03406	1699.07	829.761
MRI1	protein_coding	0.411829	1.33037	0.0102326	0.0408202	0.388551	0.237371	1.46944	788.313	chr19	13764531	13774167	+	9751	ENSG00000037757.13	84245	1.73579	1.20308	899.564	677.061
ZSWIM4	protein_coding	0.797789	1.73843	7.81901e-06	0.000145003	0.742689	0.457457	0.378117	769.159	chr19	13795459	13832230	+	36771	ENSG00000132003.9	65249	0.493633	0.2626	976.145	562.173
C19orf57	protein_coding	1.19919	2.29611	0.000279876	0.0025126	0.956164	0.442774	0.0982367	128.549	chr19	13882354	13906165	-	23811	ENSG00000132016.11	79173	0.1397	0.0567733	178.924	78.1735
CC2D1A	protein_coding	0.604247	1.52019	6.15419e-05	0.000760126	0.573849	0.35051	0.67573	927.494	chr19	13906200	13930879	+	24679	ENSG00000132024.17	54862	0.842707	0.508753	1118.3	736.688
DCAF15	protein_coding	0.697931	1.62218	0.00010059	0.00113706	0.649316	0.395281	1.40565	697.021	chr19	13952491	13961449	+	8958	ENSG00000132017.10	90379	1.79572	1.01557	863.082	530.961
RFX1	protein_coding	0.486191	1.40074	0.00458774	0.0220088	0.455022	0.284707	0.53806	1336.79	chr19	13961537	14006285	-	44748	ENSG00000132005.8	5989	0.649227	0.426893	1559.26	1114.32
PALM3	protein_coding	0.780032	1.71717	0.00768184	0.0328825	0.650319	0.34695	0.880698	282.677	chr19	14053364	14059159	-	5795	ENSG00000187867.8	342979	1.15189	0.60951	356.968	208.387
ADGRL1	protein_coding	0.625612	1.54287	5.48021e-05	0.000691111	0.592444	0.381938	1.51998	4922.24	chr19	14147742	14206187	-	58445	ENSG00000072071.16	22859	1.90715	1.13282	5972.41	3872.06
ADGRE5	protein_coding	0.522513	1.43645	0.000419883	0.00347981	0.497117	0.313941	1.30889	2003.78	chr19	14381155	14408725	+	27570	ENSG00000123146.19	976	1.5977	1.02007	2362.12	1645.43
AC008569.1	antisense_RNA	0.808294	1.75114	0.00434213	0.0210302	0.681188	0.319464	0.463907	154.067	chr19	14402716	14408723	-	6007	ENSG00000267379.1	NA	0.60954	0.318273	196.378	111.757
DDX39A	protein_coding	0.906416	1.87438	3.57962e-11	3.65464e-09	0.868506	0.560398	5.57539	3255.29	chr19	14408850	14419383	-	10533	ENSG00000123136.14	10212	7.48089	3.6699	4244.83	2265.75
PKN1	protein_coding	0.479591	1.39435	0.000736612	0.00540452	0.458062	0.287857	0.715437	1493.27	chr19	14433356	14471866	+	38510	ENSG00000123143.12	5585	0.862433	0.56844	1738.54	1248.01
GIPC1	protein_coding	0.81815	1.76314	8.18017e-08	3.04283e-06	0.776071	0.491393	1.29275	1316.86	chr19	14477759	14496149	-	18390	ENSG00000123159.15	10755	1.69853	0.886967	1679.41	954.311
TECR	protein_coding	0.520976	1.43493	0.000607766	0.00466245	0.494393	0.319787	1.07221	2161.22	chr19	14529640	14565980	+	36421	ENSG00000099797.13	9524	1.30615	0.838267	2546.63	1775.81
NDUFB7	protein_coding	0.75425	1.68675	1.64956e-06	3.89442e-05	0.71312	0.437863	2.7453	909.25	chr19	14566077	14572062	-	5985	ENSG00000099795.6	4713	3.55104	1.93955	1141.31	677.193
SYDE1	protein_coding	0.788334	1.72708	7.89551e-06	0.000145925	0.7351	0.423191	1.15611	486.361	chr19	15107402	15114988	+	7586	ENSG00000105137.12	85360	1.51167	0.800543	616.348	356.373
ILVBL	protein_coding	0.506953	1.42105	0.00181773	0.0108184	0.477598	0.292761	1.28462	770.212	chr19	15114986	15125785	-	10799	ENSG00000105135.15	10994	1.55971	1.00952	904.729	635.695
EPHX3	protein_coding	0.977078	1.96847	0.00141072	0.00892167	0.801869	0.375618	0.41305	148.77	chr19	15226918	15233435	-	6517	ENSG00000105131.7	79852	0.564323	0.261777	196.945	100.596
AKAP8	protein_coding	0.652885	1.57231	9.28209e-08	3.40651e-06	0.630933	0.405774	2.72083	3986.82	chr19	15353384	15379792	-	26408	ENSG00000105127.8	10270	3.43795	2.00372	4873.39	3100.26
AKAP8L	protein_coding	0.362046	1.28525	0.00556307	0.0256	0.348223	0.226585	3.79149	8100.66	chr19	15380047	15419054	-	39007	ENSG00000011243.17	26993	4.42516	3.15782	9110.89	7090.42
WIZ	protein_coding	0.70823	1.6338	5.17611e-07	1.50759e-05	0.676876	0.428307	1.10785	1839.63	chr19	15419979	15449951	-	29972	ENSG00000011451.17	58525	1.41922	0.796483	2282.66	1396.6
PGLYRP2	protein_coding	1.22313	2.33452	0.00270683	0.0147223	0.881297	0.366632	0.151953	93.2783	chr19	15468644	15479852	-	11208	ENSG00000161031.12	114770	0.218063	0.0858433	130.552	56.0048
CYP4F22	protein_coding	0.570894	1.48544	0.000561518	0.00436878	0.536675	0.354314	4.31787	10482.5	chr19	15508492	15552317	+	43825	ENSG00000171954.12	126410	5.33585	3.29989	12529	8435.94
RAB8A	protein_coding	0.497779	1.41204	0.000150947	0.00155434	0.478559	0.313653	2.68999	3345.57	chr19	16111628	16134027	+	22606	ENSG00000167461.11	4218	3.25402	2.12596	3917.16	2773.98
FAM32A	protein_coding	0.690178	1.61348	5.70164e-05	0.000712946	0.645983	0.398561	3.35213	1189.28	chr19	16185379	16192046	+	6667	ENSG00000105058.11	26017	4.27021	2.43405	1468.77	909.789
AP1M1	protein_coding	0.461288	1.37677	0.000264101	0.00239676	0.444732	0.290128	1.35944	3655.97	chr19	16197577	16245907	+	48330	ENSG00000072958.8	8907	1.63031	1.08857	4234.45	3077.5
AC008764.1	protein_coding	0.53397	1.44791	0.00639559	0.0285319	0.490205	0.27692	0.256993	450.584	chr19	16496192	16597453	-	149138	ENSG00000141979.4	NA	0.314633	0.199353	532.714	368.454
CHERP	protein_coding	0.565576	1.47998	0.00020236	0.00194887	0.536644	0.32221	3.49151	780.26	chr19	16517888	16542530	-	24642	ENSG00000085872.14	10523	4.31107	2.67196	931.348	629.172
AC008764.7	sense_intronic	1.24477	2.36981	0.000108542	0.00120078	1.00255	0.454691	2.1872	130.027	chr19	16586904	16587985	-	1081	ENSG00000269578.1	NA	3.14252	1.23188	182.447	77.6063
AC024075.2	sense_intronic	0.747172	1.6785	0.00205417	0.0119153	0.657418	0.372337	4.22272	343.844	chr19	16633796	16635269	-	1473	ENSG00000269044.2	NA	5.46645	2.979	431.463	256.226
TMEM38A	protein_coding	0.616641	1.5333	0.000179258	0.00176899	0.580041	0.369605	0.772147	1237.84	chr19	16661126	16690029	+	28903	ENSG00000072954.6	79041	0.964447	0.579847	1497.53	978.146
NWD1	protein_coding	1.29699	2.45715	1.02943e-05	0.000179626	1.07919	0.656883	0.086885	464.773	chr19	16719979	16817963	+	97984	ENSG00000188039.13	284434	0.12635	0.04742	660.051	269.494
SIN3B	protein_coding	0.43454	1.35148	0.000628212	0.0047773	0.418792	0.2675	1.34796	3640.09	chr19	16829399	16880353	+	50954	ENSG00000127511.9	23309	1.60659	1.08932	4183.44	3096.74
MYO9B	protein_coding	0.329698	1.25675	0.00971418	0.0392122	0.317676	0.209483	1.28964	9884.83	chr19	17075780	17213295	+	137515	ENSG00000099331.13	4650	1.49077	1.0885	11008.3	8761.4
NR2F6	protein_coding	0.606169	1.52221	0.00281935	0.0151497	0.553134	0.312778	1.56644	440.548	chr19	17231882	17245940	-	14058	ENSG00000160113.5	2063	1.95207	1.1808	531.972	349.125
MRPL34	protein_coding	0.451636	1.36759	0.00347938	0.0177352	0.42783	0.272383	1.50272	1189.02	chr19	17292608	17306843	+	14235	ENSG00000130312.6	64981	1.79444	1.211	1372.98	1005.06
DDA1	protein_coding	0.787699	1.72632	1.79737e-07	6.08442e-06	0.748056	0.47107	1.91929	1462.21	chr19	17309530	17323301	+	13771	ENSG00000130311.10	79016	2.50653	1.33205	1852.27	1072.14
ANO8	protein_coding	0.629962	1.54752	0.00169611	0.0102665	0.575957	0.311178	0.529762	341.365	chr19	17323222	17334829	-	11607	ENSG00000074855.10	57719	0.6647	0.394823	414.667	268.062
GTPBP3	protein_coding	0.772922	1.70873	1.45905e-05	0.000237304	0.71969	0.41104	1.06042	459.399	chr19	17334919	17342735	+	7816	ENSG00000130299.16	84705	1.37936	0.741473	579.909	338.89
SLC27A1	protein_coding	0.570748	1.48529	0.00246741	0.0137358	0.527095	0.328867	0.359533	712.243	chr19	17470443	17506168	+	35725	ENSG00000130304.16	376497	0.44341	0.275657	850.514	573.971
PGLS	protein_coding	0.584121	1.49913	0.000410794	0.0034237	0.549195	0.336762	1.41322	756.781	chr19	17511628	17521288	+	9660	ENSG00000130313.6	25796	1.74974	1.07671	908.262	605.301
COLGALT1	protein_coding	0.595483	1.51098	8.2701e-06	0.000151322	0.571731	0.370436	1.9392	2967.58	chr19	17555593	17583159	+	27566	ENSG00000130309.10	79709	2.41032	1.46808	3570.68	2364.47
MAP1S	protein_coding	0.74254	1.67312	1.50575e-05	0.000243688	0.694938	0.442463	1.6479	1380.82	chr19	17719351	17734516	+	15165	ENSG00000130479.10	55201	2.12525	1.17055	1728.79	1032.85
RPL18A	protein_coding	1.08438	2.12047	3.21647e-16	1.4601e-13	1.04162	0.685498	22.9179	5233.84	chr19	17859875	17864153	+	4278	ENSG00000105640.12	6142	31.9296	13.9063	7113.7	3353.97
SNORA68	snoRNA	0.810522	1.75385	0.00388914	0.019279	0.684975	0.340126	24.6287	180.761	chr19	17862587	17862720	+	133	ENSG00000207166.1	26780	32.2987	16.9588	230.4	131.123
CCDC124	protein_coding	0.631732	1.54942	0.000210211	0.00200636	0.591736	0.367853	1.98562	1209.55	chr19	17933015	17943991	+	10976	ENSG00000007080.10	115098	2.49405	1.4772	1470.69	948.424
KCNN1	protein_coding	0.838949	1.78875	2.54662e-07	8.24279e-06	0.790213	0.519188	2.24243	6023.57	chr19	17951292	18000080	+	48788	ENSG00000105642.15	3780	2.96174	1.52312	7727.02	4320.13
ARRDC2	protein_coding	0.999855	1.9998	1.23836e-07	4.39356e-06	0.922936	0.552522	0.803312	574.962	chr19	18001131	18014102	+	12971	ENSG00000105643.9	27106	1.09905	0.50757	765.804	384.12
MAST3	protein_coding	0.563232	1.47758	0.000435724	0.00357864	0.531513	0.330278	0.383173	1146.07	chr19	18097792	18151692	+	53900	ENSG00000099308.10	23031	0.472083	0.294263	1366.97	925.166
RAB3A	protein_coding	0.868793	1.82613	0.00329913	0.0170775	0.721615	0.348042	0.38959	157.019	chr19	18196783	18204074	-	7291	ENSG00000105649.9	5864	0.51664	0.26254	202.62	111.419
LSM4	protein_coding	0.475757	1.39065	0.00103393	0.00706295	0.453565	0.296192	2.89056	2733.9	chr19	18306229	18323274	-	17045	ENSG00000130520.10	25804	3.47677	2.30435	3180.99	2286.8
SSBP4	protein_coding	0.998167	1.99746	1.42396e-11	1.68713e-09	0.949889	0.611757	3.30698	2775.87	chr19	18419335	18434562	+	15227	ENSG00000130511.15	170463	4.52996	2.084	3699.22	1852.51
ELL	protein_coding	0.760689	1.6943	1.53656e-09	9.99757e-08	0.733604	0.485656	2.37375	10385.1	chr19	18442662	18522127	-	79465	ENSG00000105656.12	8178	3.07737	1.67012	13059.9	7710.31
FKBP8	protein_coding	0.776019	1.7124	1.39809e-07	4.90585e-06	0.738696	0.465446	2.01042	1325.32	chr19	18531750	18543660	-	11910	ENSG00000105701.15	23770	2.61638	1.40445	1674.19	976.444
KXD1	protein_coding	0.391736	1.31197	0.00546075	0.025232	0.374418	0.234924	2.05723	1331.52	chr19	18557761	18569387	+	11626	ENSG00000105700.10	79036	2.41957	1.69489	1511.66	1151.38
UBA52	protein_coding	0.483784	1.39841	0.000118726	0.00128312	0.466624	0.301599	9.34696	3024.48	chr19	18571729	18577550	+	5821	ENSG00000221983.7	7311	11.2702	7.42371	3527.18	2521.78
CRLF1	protein_coding	0.55501	1.46918	0.000536253	0.00420803	0.523684	0.329514	2.72992	2060.58	chr19	18593236	18606850	-	13614	ENSG00000006016.10	9244	3.36143	2.09842	2451.99	1669.18
KLHL26	protein_coding	0.784541	1.72254	3.07854e-07	9.84826e-06	0.743842	0.483701	1.16626	2242.6	chr19	18636964	18671714	+	34750	ENSG00000167487.11	55295	1.52109	0.81142	2836.46	1648.73
CRTC1	protein_coding	0.565759	1.48017	0.000522551	0.0041275	0.532763	0.359004	0.960322	5257.16	chr19	18683676	18782333	+	98657	ENSG00000105662.15	23373	1.18593	0.734717	6273.46	4240.85
UPF1	protein_coding	0.549471	1.46355	4.5865e-06	9.19889e-05	0.531679	0.343854	2.62325	5292.12	chr19	18831937	18868236	+	36299	ENSG00000005007.12	5976	3.22388	2.02261	6287.46	4296.78
COPE	protein_coding	1.05538	2.07826	7.54527e-07	2.0369e-05	0.954182	0.556745	1.14294	483.108	chr19	18899513	18919397	-	19884	ENSG00000105669.13	11316	1.58393	0.70195	651.791	314.426
DDX49	protein_coding	0.721981	1.64945	7.04215e-06	0.00013187	0.681062	0.418132	1.78183	884.161	chr19	18919674	18928633	+	8959	ENSG00000105671.11	54555	2.28789	1.27577	1101.39	666.933
SUGP2	protein_coding	0.384182	1.30512	0.00250171	0.013878	0.370262	0.242503	3.44264	8263.92	chr19	18990887	19034023	-	43136	ENSG00000064607.16	10147	4.04163	2.84364	9356.9	7170.95
ARMC6	protein_coding	0.392392	1.31257	0.00195395	0.0114307	0.378256	0.242756	2.45685	3549.07	chr19	19033574	19059501	+	25927	ENSG00000105676.13	93436	2.89148	2.02222	4027.95	3070.18
TMEM161A	protein_coding	0.472278	1.3873	0.00359158	0.0181392	0.44502	0.274226	0.961717	1032.9	chr19	19119168	19138493	-	19325	ENSG00000064545.14	54929	1.15683	0.7666	1199.87	865.928
BORCS8-MEF2B	protein_coding	0.634963	1.5529	0.0043964	0.0212342	0.569093	0.309682	0.876607	321.137	chr19	19145566	19176905	-	46572	ENSG00000064489.22	4207	1.10033	0.65288	390.412	251.862
RFXANK	protein_coding	0.819954	1.76535	0.000155754	0.00159187	0.739089	0.422085	0.874658	466.999	chr19	19192229	19201869	+	9640	ENSG00000064490.13	8625	1.15065	0.59867	596.338	337.66
SUGP1	protein_coding	0.508519	1.42259	0.000217651	0.00206812	0.487071	0.321429	1.75466	4321.22	chr19	19276510	19320844	-	44334	ENSG00000105705.15	57794	2.13006	1.37927	5074.11	3568.33
MAU2	protein_coding	0.337151	1.26326	0.0127826	0.0482119	0.32335	0.205419	1.88349	3994.33	chr19	19320680	19358755	+	38075	ENSG00000129933.20	23383	2.1834	1.58358	4458.49	3530.17
NDUFA13	protein_coding	0.828317	1.77561	0.00278304	0.0150159	0.703132	0.386544	3.38056	236.635	chr19	19515754	19529054	+	13300	ENSG00000186010.18	51079	4.46611	2.29502	303.42	169.85
PBX4	protein_coding	0.596583	1.51213	0.000132096	0.0013954	0.564546	0.357714	0.372455	1176.7	chr19	19561712	19618916	-	57204	ENSG00000105717.13	80714	0.462743	0.282167	1415.63	937.769
ATP13A1	protein_coding	0.584582	1.4996	3.22498e-05	0.000453149	0.558862	0.355005	1.89998	1948.69	chr19	19645199	19663693	-	18494	ENSG00000105726.16	57130	2.35623	1.44373	2338.33	1559.05
LINC00663	lincRNA	1.67322	3.18925	0.00592302	0.0267939	0.895986	0.249727	0.0886183	31.2509	chr19	19757365	19776423	-	19058	ENSG00000266904.5	NA	0.137037	0.0402	47.6022	14.8996
ZNF486	protein_coding	0.967993	1.95612	0.000377512	0.00319628	0.825319	0.512902	0.255178	473.289	chr19	20167227	20200490	+	33263	ENSG00000256229.7	90649	0.348373	0.161983	626.034	320.544
ZNF675	protein_coding	0.534345	1.44828	0.0122915	0.0469032	0.483116	0.288237	0.098605	890.419	chr19	23525630	23687220	-	161590	ENSG00000197372.9	171392	0.120743	0.0764667	1053.8	727.038
AC006504.5	lincRNA	1.70904	3.26944	1.32621e-05	0.000219862	1.25695	0.526373	0.369357	101.038	chr19	27793462	27918863	+	125401	ENSG00000267575.6	101927151	0.57825	0.160463	154.726	47.3506
URI1	protein_coding	-0.483102	0.715437	0.000320409	0.00280051	-0.463646	-0.301659	1.92164	10134.1	chr19	29923643	30016608	+	92965	ENSG00000105176.17	8725	1.68988	2.1534	8452.89	11815.4
TSHZ3	protein_coding	1.53128	2.89042	0.00240922	0.01347	0.956777	0.845091	0.344205	1422.54	chr19	31274944	31349547	-	74603	ENSG00000121297.6	57616	0.52299	0.16542	2113.78	731.305
AC025809.1	antisense_RNA	2.00313	4.00869	2.62811e-08	1.17312e-06	1.53814	0.627309	0.02815	103.14	chr19	31348880	31417794	+	68914	ENSG00000267662.1	NA	0.0457133	0.0105867	165.028	41.2519
LRP3	protein_coding	0.853301	1.80663	3.21616e-06	6.77618e-05	0.791423	0.464828	0.721178	549.846	chr19	33194583	33208867	+	14284	ENSG00000130881.13	4037	0.954787	0.48757	707.916	391.776
PEPD	protein_coding	0.502679	1.41684	7.74418e-05	0.000909124	0.484434	0.320786	0.850732	6377.79	chr19	33386949	33521794	-	134845	ENSG00000124299.13	5184	1.03113	0.67033	7476.83	5278.74
KCTD15	protein_coding	0.549791	1.46387	0.00150053	0.00934195	0.513919	0.312458	0.687958	721.731	chr19	33796861	33815763	+	18902	ENSG00000153885.14	79047	0.843967	0.53195	857.876	585.587
GPI	protein_coding	0.424599	1.3422	0.00110547	0.00742161	0.408488	0.266652	2.63458	5438.79	chr19	34364739	34402156	+	37417	ENSG00000105220.14	2821	3.13025	2.1389	6232.29	4645.3
WTIP	protein_coding	1.06922	2.0983	3.322e-06	6.96097e-05	0.951889	0.568987	0.35657	606.004	chr19	34481637	34512304	+	30667	ENSG00000142279.12	126374	0.495733	0.217407	820.417	391.591
AC008555.8	TEC	-1.10384	0.465277	0.00160116	0.00980931	-0.859174	-0.342904	0.729227	89.965	chr19	34949037	34951205	-	2168	ENSG00000280106.1	NA	0.489343	0.96911	57.1095	122.82
GRAMD1A	protein_coding	0.544818	1.45884	0.000151555	0.00155793	0.519793	0.335156	1.24728	2193.44	chr19	34994783	35026471	+	31688	ENSG00000089351.14	57655	1.52869	0.965877	2602.37	1784.5
TMEM147-AS1	antisense_RNA	0.524548	1.43848	0.0045647	0.0219283	0.485902	0.295759	2.32407	681.846	chr19	35540737	35546029	-	5292	ENSG00000236144.6	100506469	2.83602	1.81212	804.954	558.739
HAUS5	protein_coding	0.763141	1.69718	0.000158539	0.00161294	0.696938	0.396308	0.658628	458.347	chr19	35612769	35625349	+	12580	ENSG00000249115.8	23354	0.855207	0.46205	576.689	340.006
KMT2B	protein_coding	0.796914	1.73738	1.80679e-08	8.39699e-07	0.761394	0.465863	0.897907	1037.84	chr19	35718018	35738878	+	20860	ENSG00000272333.5	9757	1.17544	0.620373	1317.14	758.547
PROSER3	protein_coding	0.542313	1.45631	0.000261591	0.002383	0.515806	0.313614	1.42866	876.413	chr19	35758152	35769188	+	11036	ENSG00000167595.14	148137	1.75134	1.10598	1038.78	714.041
ARHGAP33	protein_coding	0.83951	1.78944	0.00283226	0.0151978	0.709043	0.347509	0.250565	184.691	chr19	35775514	35788822	+	13308	ENSG00000004777.18	115703	0.332243	0.168887	236.986	132.397
WDR62	protein_coding	0.50189	1.41607	0.000226968	0.0021376	0.481133	0.316521	1.71338	4696.98	chr19	36054936	36105103	+	50167	ENSG00000075702.16	284403	2.07862	1.34815	5504.64	3889.31
TBCB	protein_coding	0.807431	1.75009	4.40125e-05	0.000579407	0.740138	0.451469	1.14942	685.736	chr19	36115146	36125947	+	10962	ENSG00000105254.11	1155	1.50434	0.794493	872.766	498.706
CAPNS1	protein_coding	0.461308	1.37679	0.00463632	0.0221611	0.434445	0.267314	1.49303	898.03	chr19	36139574	36150353	+	10779	ENSG00000126247.10	826	1.79411	1.19195	1039.8	756.262
ZNF260	protein_coding	-0.335497	0.792511	0.00970372	0.0391782	-0.322851	-0.202332	1.5107	1528.46	chr19	36510694	36528660	-	17966	ENSG00000254004.6	339324	1.39918	1.62222	1351.71	1705.22
ZNF829	protein_coding	0.759876	1.69334	0.0069837	0.0305481	0.641181	0.306134	0.107048	167.755	chr19	36888123	36916291	-	28168	ENSG00000185869.14	374899	0.138693	0.0754033	210.711	124.798
LINC01535	lincRNA	1.29591	2.45531	6.94552e-05	0.00083529	1.03898	0.43071	0.144638	107.956	chr19	37251921	37265473	+	13552	ENSG00000226686.7	101927667	0.21028	0.0789967	153.37	62.5425
ZNF527	protein_coding	-0.533203	0.691019	0.00255696	0.014107	-0.497028	-0.298004	0.499465	613.384	chr19	37371158	37392894	+	21736	ENSG00000189164.14	84503	0.4281	0.57083	501.225	725.543
ZNF569	protein_coding	-0.358102	0.78019	0.0101841	0.0406559	-0.342609	-0.219279	0.533687	1696.79	chr19	37411154	37467437	-	56283	ENSG00000196437.10	148266	0.490813	0.57656	1487.24	1906.34
ZNF573	protein_coding	0.53652	1.45047	0.00782343	0.0333325	0.490055	0.294246	0.136478	602.269	chr19	37738286	37817300	-	79014	ENSG00000189144.13	126231	0.16744	0.105517	712.566	491.973
CATSPERG	protein_coding	0.792731	1.73235	0.0082278	0.0346477	0.655636	0.317741	0.08078	156.597	chr19	38335774	38370943	+	35169	ENSG00000099338.22	57828	0.105453	0.0561067	198.803	114.39
PSMD8	protein_coding	0.383803	1.30478	0.0117958	0.0454179	0.36412	0.226976	2.5418	1314.18	chr19	38374535	38383824	+	9289	ENSG00000099341.11	5714	2.98096	2.10263	1488.26	1140.1
EIF3K	protein_coding	0.495746	1.41005	0.000868776	0.00612726	0.471423	0.30797	3.40114	3371.87	chr19	38619081	38636955	+	17874	ENSG00000178982.9	27335	4.11498	2.6873	3945.14	2798.6
HNRNPL	protein_coding	0.401437	1.32082	0.000528375	0.00416665	0.389281	0.25411	9.80526	6431.35	chr19	38836387	38852338	-	15951	ENSG00000104824.16	3191	11.5567	8.05377	7320.21	5542.49
FBXO17	protein_coding	0.39344	1.31352	0.010077	0.0402953	0.373124	0.248106	1.47894	2250.64	chr19	38941400	38975910	-	34510	ENSG00000269190.5	115290	1.73893	1.21895	2554.47	1946.81
PAK4	protein_coding	0.619427	1.53626	2.72495e-05	0.000394737	0.589506	0.383851	1.07637	3403.85	chr19	39125781	39182816	+	57035	ENSG00000130669.17	10298	1.34714	0.805593	4122.55	2685.15
PAF1	protein_coding	1.39542	2.63065	0.0117637	0.0453291	0.809452	0.824468	5.66943	1668.42	chr19	39385851	39391195	-	5344	ENSG00000006712.14	54623	8.46968	2.86917	2417.71	919.138
PLEKHG2	protein_coding	0.643385	1.56199	8.79211e-05	0.00101294	0.605449	0.366887	1.03178	906.914	chr19	39412584	39428415	+	15831	ENSG00000090924.14	64857	1.30045	0.763113	1105.56	708.268
SUPT5H	protein_coding	1.0303	2.04246	6.66602e-07	1.84259e-05	0.93661	0.612579	1.68926	3267.55	chr19	39441642	39476670	+	35028	ENSG00000196235.13	6829	2.34006	1.03846	4386.73	2148.36
TIMM50	protein_coding	0.578021	1.4928	2.19948e-05	0.000336388	0.554094	0.344641	2.2661	1320.64	chr19	39480411	39490888	+	10477	ENSG00000105197.10	92609	2.80652	1.72569	1582.02	1059.26
DYRK1B	protein_coding	0.659062	1.57906	0.00526929	0.0245145	0.583427	0.30782	0.494112	240.537	chr19	39825349	39834201	-	8852	ENSG00000105204.13	9149	0.626483	0.36174	295.024	186.049
FBL	protein_coding	0.458978	1.37457	0.0019068	0.0112199	0.436756	0.278519	8.62917	5742.45	chr19	39834457	39846414	-	11957	ENSG00000105202.8	2091	10.3614	6.8969	6648.22	4836.67
AKT2	protein_coding	0.542732	1.45673	1.63052e-05	0.000260047	0.523411	0.34208	1.41271	4159.01	chr19	40230316	40285395	-	55079	ENSG00000105221.16	208	1.7317	1.09372	4931.24	3386.79
AC118344.1	sense_intronic	0.904313	1.87165	0.00801035	0.0338956	0.71158	0.356693	2.55229	205.525	chr19	40273488	40275479	-	1991	ENSG00000205041.1	NA	3.42064	1.68394	267.893	143.157
C19orf47	protein_coding	0.399621	1.31916	0.011236	0.0438431	0.377759	0.234783	0.646417	1039.65	chr19	40319535	40348527	-	28992	ENSG00000160392.13	126526	0.7622	0.530633	1181.78	897.51
SERTAD3	protein_coding	0.72737	1.65562	0.000363944	0.00310193	0.663201	0.40695	2.78622	595.336	chr19	40440843	40444705	-	3862	ENSG00000167565.12	29946	3.58358	1.98886	743.168	447.503
LTBP4	protein_coding	0.653861	1.57337	1.62749e-05	0.000260047	0.620633	0.395092	0.842193	1709.15	chr19	40593165	40629818	+	36653	ENSG00000090006.17	8425	1.06287	0.621517	2090.32	1327.98
COQ8B	protein_coding	0.428631	1.34596	0.00513281	0.0240056	0.406451	0.251431	0.706512	991.927	chr19	40691528	40716885	-	25357	ENSG00000123815.11	79934	0.84007	0.572953	1138.68	845.178
SNRPA	protein_coding	0.35502	1.279	0.00889635	0.0366352	0.340424	0.227693	5.95634	4818.87	chr19	40750858	40765389	+	14531	ENSG00000077312.8	6626	6.91858	4.99409	5408.29	4229.46
EGLN2	protein_coding	1.04928	2.0695	0.00174404	0.0104806	0.832327	0.450553	2.67364	181.039	chr19	40799186	40808433	+	9247	ENSG00000269858.5	112398	3.70926	1.63801	244.804	117.274
AC008537.1	protein_coding	0.657223	1.57704	0.000635211	0.00482288	0.605082	0.352783	0.129517	577.892	chr19	40808433	40890825	+	96986	ENSG00000268797.1	NA	0.16373	0.0953033	707.045	448.739
CCDC97	protein_coding	0.545381	1.45941	0.00133352	0.00855468	0.511026	0.310203	1.11319	907.17	chr19	41310188	41324883	+	14695	ENSG00000142039.3	90324	1.36521	0.861173	1076.64	737.703
TMEM91	protein_coding	0.459341	1.37491	0.00721617	0.0313365	0.430065	0.271793	0.701352	1041.32	chr19	41350910	41384083	+	33173	ENSG00000142046.14	641649	0.839763	0.56294	1205	877.639
B9D2	protein_coding	0.686823	1.60973	0.00139274	0.00884003	0.620189	0.36652	0.906753	488.536	chr19	41354420	41364173	-	9753	ENSG00000123810.7	80776	1.15295	0.66056	602.7	374.372
EXOSC5	protein_coding	0.609379	1.5256	0.000200021	0.00193314	0.573532	0.354646	1.41292	869.546	chr19	41386373	41397479	-	11106	ENSG00000077348.8	56915	1.76096	1.06489	1050.29	688.802
AC243960.1	lincRNA	-0.826006	0.564089	0.00195743	0.0114441	-0.708698	-0.420307	0.910417	295.583	chr19	41545191	41555462	+	10271	ENSG00000268027.5	NA	0.696077	1.12476	213.052	378.113
CEACAM21	protein_coding	-0.803347	0.573018	8.65165e-05	0.00100157	-0.732026	-0.475709	0.492247	873.84	chr19	41549517	41586844	+	37327	ENSG00000007129.17	90273	0.379023	0.60547	636.769	1110.91
RPS19	protein_coding	0.723585	1.65128	1.7687e-08	8.23991e-07	0.696821	0.464678	21.2413	15213.4	chr19	41859917	41872926	+	13009	ENSG00000105372.6	6223	27.2505	15.2322	18950.2	11476.6
MIR6797	miRNA	1.62902	3.09303	6.76299e-05	0.000820258	1.17306	0.480603	22.4473	88.036	chr19	41869626	41869698	+	72	ENSG00000276926.1	102465478	34.6367	10.2578	133.348	42.7243
ARHGEF1	protein_coding	1.09814	2.14079	1.93838e-12	2.85807e-10	1.03927	0.663053	1.5417	2061.52	chr19	41883160	41907454	+	24294	ENSG00000076928.17	1005055859138	2.15795	0.92544	2810.42	1312.61
RABAC1	protein_coding	1.24755	2.37437	0.000294722	0.00261651	0.978073	0.479032	0.914503	135.858	chr19	41956680	41959390	-	2710	ENSG00000105404.10	10567	1.3179	0.511107	191.817	79.8991
ZNF574	protein_coding	1.02669	2.03735	0.000286423	0.00255583	0.865344	0.518134	0.407815	292.734	chr19	42068476	42081549	+	13073	ENSG00000105732.12	64763	0.559353	0.256277	392.911	192.557
DEDD2	protein_coding	0.637779	1.55593	0.000781807	0.00566692	0.588365	0.369878	0.603028	719.273	chr19	42198597	42220123	-	21526	ENSG00000160570.13	162989	0.756083	0.449973	875.13	563.415
ZNF526	protein_coding	0.735205	1.66463	2.45222e-05	0.000364944	0.686703	0.424476	1.71029	750.134	chr19	42220270	42228201	+	7931	ENSG00000167625.10	116115	2.20014	1.22043	937.775	562.494
ERF	protein_coding	0.617259	1.53396	0.0021632	0.0124016	0.56411	0.307802	2.25403	330.776	chr19	42247571	42255157	-	7586	ENSG00000105722.9	2077	2.82154	1.68652	400.712	260.839
CIC	protein_coding	0.701027	1.62566	4.34407e-07	1.3069e-05	0.670983	0.422003	0.90821	1372.48	chr19	42268536	42295797	+	27261	ENSG00000079432.7	23152	1.16013	0.65629	1700.24	1044.73
MEGF8	protein_coding	0.397714	1.31742	0.0114672	0.04455	0.376052	0.226033	0.290835	859.766	chr19	42325608	42378769	+	53161	ENSG00000105429.12	1954	0.342953	0.238717	977.322	742.21
LIPE	protein_coding	0.999994	1.99999	0.00216078	0.0123988	0.801455	0.428667	0.165243	230.072	chr19	42401506	42427426	-	25920	ENSG00000079435.9	3991	0.225557	0.10493	306.788	153.355
L34079.1	protein_coding	1.03935	2.05531	0.0118433	0.0455096	0.744294	0.268129	0.140247	64.652	chr19	43576006	43584368	-	38345	ENSG00000268361.1	NA	0.19373	0.0867633	87.1254	42.1785
IRGQ	protein_coding	0.416322	1.33452	0.00802339	0.0339358	0.393732	0.244783	1.9065	1229.73	chr19	43584368	43596135	-	11767	ENSG00000167378.8	126298	2.25976	1.55324	1406.32	1053.14
ZNF428	protein_coding	0.683367	1.60588	6.58397e-06	0.000125261	0.648653	0.399674	1.41589	992.918	chr19	43607218	43619874	-	12656	ENSG00000131116.11	126299	1.79991	1.03188	1223.72	762.117
AC138470.1	TEC	-2.73658	0.15004	0.00168029	0.0101877	-0.940769	-0.360469	0.267002	29.35	chr19	44246477	44248374	-	1897	ENSG00000279103.1	NA	0.0756567	0.458347	7.61356	51.0865
BCL3	protein_coding	0.648918	1.56799	0.00997625	0.0400343	0.565488	0.295911	0.396763	250.802	chr19	44748546	44760044	+	11498	ENSG00000069399.14	602	0.50018	0.293347	306.304	195.299
BCAM	protein_coding	0.934462	1.91118	0.00653473	0.0290275	0.732576	0.309527	0.15358	104.796	chr19	44809058	44821420	+	12362	ENSG00000187244.10	4059	0.20701	0.10015	137.265	72.3265
NECTIN2	protein_coding	0.64625	1.5651	5.95859e-07	1.69436e-05	0.621988	0.399607	1.51843	3632.79	chr19	44846174	44889228	+	43054	ENSG00000130202.9	5819	1.914	1.12285	4432.73	2832.86
TOMM40	protein_coding	0.629857	1.54741	9.68949e-07	2.50647e-05	0.606508	0.384733	2.93589	2031.38	chr19	44891219	44903689	+	12470	ENSG00000130204.12	10452	3.68364	2.18815	2467.6	1595.16
CLPTM1	protein_coding	0.591536	1.50685	1.40604e-05	0.00023027	0.567046	0.362956	1.14385	2458.68	chr19	44954590	44993341	+	38751	ENSG00000104853.15	1209	1.42102	0.866683	2955.28	1962.07
RELB	protein_coding	0.496967	1.41124	0.0010134	0.00696426	0.471846	0.283126	0.375362	768.549	chr19	45001429	45038198	+	36769	ENSG00000104856.13	5971	0.454953	0.29577	899.247	637.85
CLASRP	protein_coding	0.580415	1.49528	1.55747e-06	3.70434e-05	0.561337	0.360876	1.78732	3157.92	chr19	45039039	45070956	+	31917	ENSG00000104859.14	11129	2.21419	1.36045	3784.11	2531.74
PPP1R37	protein_coding	0.716464	1.64315	3.31151e-07	1.03858e-05	0.685045	0.457765	2.03381	6067.33	chr19	45092961	45147285	+	54324	ENSG00000104866.10	284352	2.60696	1.46066	7542.31	4592.34
MARK4	protein_coding	0.609909	1.52616	0.000504183	0.00401048	0.569164	0.368882	0.629792	1884.25	chr19	45251257	45305283	+	54026	ENSG00000007047.14	57787	0.78597	0.473613	2275.78	1492.71
KLC3	protein_coding	1.28364	2.43453	0.00255117	0.0140872	0.903416	0.348209	0.124342	73.6661	chr19	45340752	45351520	+	10768	ENSG00000104892.16	147700	0.181613	0.06707	104.633	42.6997
ERCC2	protein_coding	0.855495	1.80938	6.28019e-10	4.56598e-08	0.81899	0.505038	1.01922	1172.93	chr19	45349836	45370618	-	20782	ENSG00000104884.14	2068	1.35271	0.685727	1510.39	835.467
PPP1R13L	protein_coding	0.694304	1.6181	0.00342909	0.0175796	0.613738	0.324817	0.168845	249.982	chr19	45379633	45406349	-	26716	ENSG00000104881.15	10848	0.21485	0.12284	308.483	191.481
ERCC1	protein_coding	0.540847	1.45483	2.03033e-05	0.000315292	0.521297	0.334893	0.649045	2578.93	chr19	45407332	45478828	-	71496	ENSG00000012061.15	2067	0.795457	0.502633	3055.92	2101.93
VASP	protein_coding	0.457081	1.37276	0.00216242	0.0124016	0.434605	0.277717	1.79894	1956.42	chr19	45507415	45526983	+	19568	ENSG00000125753.13	7408	2.1553	1.44258	2262.9	1649.93
FBXO46	protein_coding	0.387028	1.3077	0.0111329	0.0435912	0.367151	0.235783	1.69129	1629.08	chr19	45710628	45730904	-	20276	ENSG00000177051.5	23403	1.98335	1.39923	1845.68	1412.49
DMPK	protein_coding	0.930453	1.90587	8.12356e-06	0.000149141	0.844755	0.49883	0.784852	472.95	chr19	45769716	45782489	-	12773	ENSG00000104936.17	1760	1.05867	0.511033	619.324	326.577
DMWD	protein_coding	0.615645	1.53224	0.000621013	0.00473757	0.57253	0.344609	1.70538	779.191	chr19	45782946	45792802	-	9856	ENSG00000185800.11	1762	2.12937	1.28139	943.082	615.301
SYMPK	protein_coding	0.384764	1.30565	0.00132752	0.00853041	0.372311	0.238982	1.56408	4170.24	chr19	45815434	45863290	-	47856	ENSG00000125755.18	8189	1.83733	1.29083	4722.39	3618.09
MYPOP	protein_coding	0.644444	1.56314	0.0082184	0.0346233	0.566079	0.297546	0.392772	273.653	chr19	45890019	45902604	-	12585	ENSG00000176182.5	339344	0.49478	0.290763	333.49	213.816
CALM3	protein_coding	0.589938	1.50518	2.42786e-05	0.000362932	0.56429	0.348286	2.17294	1173.41	chr19	46601073	46610793	+	9720	ENSG00000160014.16	808	2.70051	1.64537	1410.09	936.725
PRKD2	protein_coding	0.457247	1.37292	0.00297137	0.0157679	0.433339	0.27353	0.525958	1243.3	chr19	46674274	46717127	-	42853	ENSG00000105287.12	25865	0.62964	0.422277	1437.91	1048.7
STRN4	protein_coding	0.539168	1.45313	0.000134341	0.00141523	0.515253	0.327859	1.85143	2827.78	chr19	46719506	46746994	-	27488	ENSG00000090372.14	29888	2.26625	1.43661	3350.08	2305.49
SLC1A5	protein_coding	0.518256	1.43222	7.02179e-05	0.000843405	0.498533	0.324008	3.83855	2923.86	chr19	46774882	46788594	-	13712	ENSG00000105281.12	6510	4.66984	3.00726	3443.24	2404.48
AP2S1	protein_coding	0.428772	1.34609	0.00116745	0.00773532	0.412043	0.260396	2.23569	1599.54	chr19	46838135	46850992	-	12857	ENSG00000042753.11	1175	2.65539	1.816	1835.41	1363.67
AC008895.1	TEC	-0.600277	0.659627	0.00363606	0.018337	-0.546074	-0.315376	2.95991	440.005	chr19	46946534	46949156	+	2622	ENSG00000279948.1	NA	2.48024	3.43957	349.196	530.814
TMEM160	protein_coding	1.31538	2.48868	0.0061092	0.0274915	0.856152	0.285797	0.359202	53.7941	chr19	47045906	47048630	-	2724	ENSG00000130748.6	54958	0.52376	0.194643	76.8818	30.7064
ZC3H4	protein_coding	0.359072	1.2826	0.00663513	0.0293986	0.345022	0.224083	2.80643	7738.11	chr19	47064186	47113752	-	49566	ENSG00000130749.9	23211	3.26958	2.34328	8696.53	6779.69
CCDC9	protein_coding	0.599238	1.51492	4.23988e-05	0.000562018	0.570771	0.354214	1.32168	1136.44	chr19	47256458	47271953	+	15495	ENSG00000105321.12	26093	1.64401	0.999353	1368.91	903.968
INAFM1	protein_coding	2.37238	5.17794	0.000713876	0.00528904	1.08859	0.350724	0.518888	35.5643	chr19	47274452	47275707	+	1255	ENSG00000257704.3	255783	0.877757	0.16002	59.6543	11.4743
DHX34	protein_coding	0.447464	1.36364	0.000572953	0.00443795	0.430545	0.272903	1.09776	2041.63	chr19	47349280	47382704	+	33424	ENSG00000134815.18	9704	1.31158	0.88395	2355.36	1727.91
NAPA	protein_coding	0.485622	1.40019	0.00249839	0.0138636	0.458112	0.293557	0.981558	1400.76	chr19	47487636	47515240	-	27604	ENSG00000105402.7	8775	1.18343	0.779687	1634.03	1167.48
NOP53	protein_coding	0.759239	1.6926	2.24884e-08	1.01739e-06	0.727995	0.459797	3.04604	1930.11	chr19	47745521	47757058	+	11537	ENSG00000105373.18	29997	3.94898	2.1431	2426.43	1433.79
PLA2G4C	protein_coding	0.905765	1.87354	0.00665783	0.0294584	0.719733	0.328836	0.0344333	119.587	chr19	48047842	48110817	-	62975	ENSG00000105499.13	8605	0.0462733	0.0225933	156.41	82.7646
LIG1	protein_coding	0.356887	1.28066	0.00320394	0.0166747	0.34511	0.224254	1.53632	4717.37	chr19	48115444	48170603	-	55159	ENSG00000105486.13	3978	1.78837	1.28428	5297.71	4137.03
CARD8	protein_coding	-0.349639	0.784781	0.00416624	0.0203426	-0.337927	-0.222395	2.03693	5491.49	chr19	48208103	48255946	-	47843	ENSG00000105483.17	22900	1.88075	2.19312	4829.21	6153.78
TMEM143	protein_coding	0.842444	1.79309	0.000244379	0.00225401	0.750189	0.422626	0.244977	432.393	chr19	48332355	48364237	-	31882	ENSG00000161558.10	55260	0.32363	0.166323	554.618	310.168
GRWD1	protein_coding	0.670191	1.59128	6.73888e-07	1.8478e-05	0.64296	0.410353	3.73007	2253.06	chr19	48445772	48457022	+	11250	ENSG00000105447.12	83743	4.72865	2.73149	2766.68	1739.44
CYTH2	protein_coding	0.710315	1.63616	3.31689e-06	6.95785e-05	0.67374	0.422009	2.40131	1381.3	chr19	48469031	48482314	+	13283	ENSG00000105443.14	9266	3.08067	1.72195	1715	1047.59
LMTK3	protein_coding	0.960246	1.94564	0.0122394	0.0467788	0.715377	0.262849	0.0469433	72.3212	chr19	48485270	48513189	-	27919	ENSG00000142235.8	114783	0.06369	0.0301967	95.4978	49.1446
RPL18	protein_coding	0.621506	1.53848	4.6867e-06	9.37047e-05	0.595938	0.380471	11.0621	2424.58	chr19	48615327	48619271	-	4209	ENSG00000063177.12	6141	13.8391	8.28513	2938.7	1910.46
SPHK2	protein_coding	0.728824	1.65729	0.000129313	0.00137281	0.672108	0.399968	1.05	663.483	chr19	48619290	48630717	+	11427	ENSG00000063176.15	56848	1.3512	0.748803	827.386	499.58
CA11	protein_coding	1.06873	2.09759	0.00341705	0.0175272	0.815669	0.348686	0.23001	105.704	chr19	48637941	48646312	-	8371	ENSG00000063180.8	770	0.319643	0.140377	143.176	68.2321
MAMSTR	protein_coding	1.28578	2.43815	0.00897249	0.0368696	0.82239	0.349751	0.188923	71.7615	chr19	48712741	48719721	-	6980	ENSG00000176909.11	284358	0.273637	0.10421	102.103	41.4199
BCAT2	protein_coding	0.503254	1.41741	0.0022338	0.0126926	0.473391	0.291586	1.26475	1121.01	chr19	48795061	48811029	-	15968	ENSG00000105552.14	587	1.53362	0.995887	1314.11	927.919
PPP1R15A	protein_coding	1.09016	2.12897	1.69463e-11	1.93612e-09	1.02738	0.650407	6.92075	1400.93	chr19	48872391	48876057	+	3666	ENSG00000087074.7	23645	9.64886	4.19265	1906.31	895.553
GYS1	protein_coding	0.785915	1.72419	4.88659e-09	2.7345e-07	0.754235	0.480641	1.75622	2450.25	chr19	48968124	48993310	-	25186	ENSG00000104812.14	2997	2.29219	1.22026	3101.13	1799.37
RUVBL2	protein_coding	0.738771	1.66875	5.26149e-08	2.10833e-06	0.708376	0.446379	1.35985	1694.3	chr19	48993447	49015995	+	22548	ENSG00000183207.13	10856	1.75457	0.96513	2118.12	1270.47
SNRNP70	protein_coding	0.455519	1.37128	0.000353107	0.00302839	0.43891	0.291635	5.20782	6704.68	chr19	49085422	49108563	+	23141	ENSG00000104852.14	6625	6.23038	4.18525	7753.5	5655.86
PPFIA3	protein_coding	1.13488	2.196	1.34589e-12	2.11745e-10	1.07097	0.635236	0.399483	697.28	chr19	49119388	49151026	+	31638	ENSG00000177380.13	8541	0.56376	0.235207	957.85	436.709
TRPM4	protein_coding	0.57095	1.4855	0.000308099	0.00271443	0.539485	0.348531	0.481153	1445.31	chr19	49157740	49211836	+	54096	ENSG00000130529.15	54795	0.594223	0.368083	1726.39	1164.24
AC011450.1	lincRNA	0.812433	1.75617	0.000456565	0.00371484	0.722063	0.41693	1.01284	483.703	chr19	49331658	49340303	-	8645	ENSG00000197813.5	NA	1.33061	0.695067	615.872	351.534
TEAD2	protein_coding	0.56255	1.47688	3.76063e-05	0.000511563	0.539167	0.341858	2.20002	2673.71	chr19	49340594	49362457	-	21863	ENSG00000074219.13	8463	2.7119	1.68814	3187.97	2159.46
DKKL1	protein_coding	1.47828	2.78616	0.000706519	0.00524398	1.02406	0.358093	0.0843483	61.5696	chr19	49361782	49375116	+	13334	ENSG00000104901.6	27120	0.12676	0.0419367	90.7262	32.4131
CCDC155	protein_coding	1.55189	2.932	0.000142614	0.00148044	1.11753	0.594135	0.10657	172.777	chr19	49388217	49417994	+	29777	ENSG00000161609.9	147872	0.162003	0.0511367	258.002	87.5512
SLC17A7	protein_coding	1.20443	2.30446	0.00274997	0.0148978	0.874101	0.377508	0.148737	105.671	chr19	49429400	49442360	-	12960	ENSG00000104888.9	57030	0.212707	0.0847667	147.182	64.1608
PIH1D1	protein_coding	0.997859	1.99703	2.66743e-08	1.1879e-06	0.928344	0.533281	1.25707	499.517	chr19	49446298	49453494	-	7196	ENSG00000104872.10	55011	1.72389	0.790257	665.837	333.198
ALDH16A1	protein_coding	0.649186	1.56828	0.000546961	0.00427458	0.599932	0.349442	0.827628	511.286	chr19	49453168	49471048	+	17880	ENSG00000161618.9	126133	1.04224	0.61302	624.512	398.061
RPL13A	protein_coding	0.727522	1.65579	8.9926e-10	6.16443e-08	0.704401	0.459617	22.9133	5515.69	chr19	49487637	49492308	+	4755	ENSG00000142541.16	23521	29.4444	16.3823	6878.26	4153.11
SNORD32A	snoRNA	1.08727	2.12472	0.00315749	0.0164867	0.826721	0.403271	30.9474	142.768	chr19	49489964	49490048	+	84	ENSG00000201675.1	26819	43.2498	18.6451	194.56	90.9765
SNORD33	snoRNA	1.37689	2.59708	8.09756e-06	0.000148874	1.12746	0.530373	32.5717	152.205	chr19	49490614	49490699	+	85	ENSG00000199631.1	26818	48.2864	16.8571	220.072	84.3378
SNORD34	snoRNA	1.73462	3.32793	0.00106852	0.00724353	1.04819	0.378338	13.6653	53.0505	chr19	49490903	49490974	+	71	ENSG00000202503.1	26817	21.5279	5.80278	81.9928	24.1082
SNORD35A	snoRNA	1.958	3.88524	3.26728e-07	1.03219e-05	1.45787	0.564588	18.637	87.6137	chr19	49491174	49491260	+	86	ENSG00000200259.1	26816	30.0485	7.22538	139.335	35.8924
FCGRT	protein_coding	1.35128	2.55139	6.86194e-20	6.27182e-17	1.28568	0.852503	6.82347	5276.16	chr19	49512278	49526333	+	14055	ENSG00000104870.12	2217	10.0443	3.60262	7579.03	2973.3
RCN3	protein_coding	1.22327	2.33475	2.2026e-14	6.12706e-12	1.15427	0.725782	1.3559	1195.96	chr19	49527617	49543638	+	16021	ENSG00000142552.7	57333	1.94474	0.76706	1673.34	718.578
NOSIP	protein_coding	0.565106	1.4795	1.10007e-05	0.000189711	0.544175	0.345728	1.46477	2023.39	chr19	49555710	49580572	-	24862	ENSG00000142546.13	51070	1.80643	1.1231	2414.28	1632.5
PRR12	protein_coding	0.692688	1.61629	1.09367e-05	0.000188775	0.654842	0.421381	0.813812	1570.28	chr19	49591642	49626439	+	34797	ENSG00000126464.13	57479	1.0376	0.590023	1938.9	1201.65
SCAF1	protein_coding	0.467933	1.38313	0.00185156	0.0109823	0.44456	0.271231	1.00583	923.576	chr19	49642124	49658642	+	16518	ENSG00000126461.14	58506	1.20894	0.80273	1072.17	774.986
IRF3	protein_coding	1.04403	2.06199	3.79782e-07	1.15524e-05	0.950549	0.551069	1.49275	519.052	chr19	49659569	49665875	-	6306	ENSG00000126456.15	3661	2.06858	0.916917	698.996	339.108
BCL2L12	protein_coding	0.761023	1.69469	4.60456e-05	0.000602042	0.703868	0.412608	1.10336	535.432	chr19	49665141	49673916	+	8775	ENSG00000126453.9	83596	1.42988	0.776853	673.237	397.626
PRMT1	protein_coding	0.64459	1.5633	1.0758e-06	2.72055e-05	0.619406	0.392674	3.10319	2150.3	chr19	49675896	49688450	+	12554	ENSG00000126457.21	3276	3.91433	2.29205	2622.67	1677.92
ADM5	protein_coding	1.38706	2.61545	0.00309116	0.0162241	0.915181	0.331622	0.578163	60.9225	chr19	49688663	49690575	+	1912	ENSG00000224420.3	199800	0.84971	0.306617	87.9872	33.8578
CPT1C	protein_coding	0.925805	1.89974	0.00190916	0.0112268	0.767184	0.375831	0.13365	166.485	chr19	49691109	49713731	+	22622	ENSG00000169169.14	126129	0.180023	0.0872767	218.361	114.608
AP2A1	protein_coding	0.452981	1.36887	0.000979906	0.00678022	0.433908	0.269848	0.658775	1468.36	chr19	49766967	49807112	+	40145	ENSG00000196961.12	160	0.788407	0.529143	1696.83	1239.89
FUZ	protein_coding	0.768898	1.70397	0.00281296	0.0151323	0.665966	0.341549	0.598845	211.657	chr19	49806889	49813270	-	6381	ENSG00000010361.13	80199	0.777137	0.420553	266.172	157.143
MED25	protein_coding	0.762873	1.69687	1.52885e-05	0.000246802	0.711356	0.417857	0.58225	599.929	chr19	49818278	49836980	+	18702	ENSG00000104973.16	81857	0.755637	0.408863	754.905	444.953
PTOV1	protein_coding	0.915714	1.8865	2.58609e-07	8.35648e-06	0.852952	0.506267	1.22314	671.149	chr19	49850753	49860744	+	9991	ENSG00000104960.15	53635	1.64637	0.79991	876.798	465.5
PNKP	protein_coding	0.754383	1.68691	0.000757844	0.00553714	0.675576	0.400907	1.43766	531.216	chr19	49861203	49867886	-	6683	ENSG00000039650.11	11284	1.86615	1.00917	667.502	394.93
AKT1S1	protein_coding	0.742767	1.67338	0.000177404	0.0017543	0.680657	0.43063	1.51326	779.335	chr19	49869032	49878356	-	9324	ENSG00000204673.10	84335	1.95154	1.07498	976.473	582.197
TBC1D17	protein_coding	0.823659	1.76989	1.91285e-05	0.000298985	0.758215	0.430728	0.670038	417.4	chr19	49877424	49888749	+	11325	ENSG00000104946.12	79735	0.882407	0.45767	533.833	300.967
NUP62	protein_coding	0.47324	1.38822	0.00372605	0.0186633	0.445634	0.274406	5.30855	1296.23	chr19	49906824	49929744	-	22920	ENSG00000213024.11	23636	6.4013	4.2158	1506.96	1085.49
VRK3	protein_coding	0.42375	1.34141	0.00460077	0.0220658	0.402778	0.258726	0.673723	1854.28	chr19	49976466	50025946	-	49480	ENSG00000105053.10	51231	0.7988	0.548647	2123.96	1584.6
NR1H2	protein_coding	0.842186	1.79276	0.00260557	0.0143176	0.712475	0.39481	1.07167	386.038	chr19	50376457	50382982	+	6525	ENSG00000131408.13	7376	1.42039	0.722953	495.715	276.36
POLD1	protein_coding	0.615015	1.53157	2.22179e-05	0.000338722	0.586306	0.376088	1.14162	2007.75	chr19	50384322	50418018	+	33696	ENSG00000062822.12	5424	1.42511	0.858133	2428.72	1586.79
LRRC4B	protein_coding	0.625725	1.54299	3.70018e-06	7.64498e-05	0.600172	0.387669	0.861847	2323.02	chr19	50516891	50568045	-	51154	ENSG00000131409.12	94030	1.07919	0.644507	2818.23	1827.82
SHANK1	protein_coding	0.556561	1.47076	0.00844586	0.0352797	0.504167	0.307906	0.393665	1254.52	chr19	50661826	50719450	-	57624	ENSG00000161681.15	50944	0.484697	0.302633	1493.58	1015.45
AC010325.1	protein_coding	0.682784	1.60523	0.0111628	0.0436638	0.584225	0.275382	0.422145	164.062	chr19	50785725	50793142	-	7417	ENSG00000261341.6	NA	0.537567	0.306723	202.028	126.096
AC010325.2	antisense_RNA	2.33233	5.03617	0.000266623	0.00241736	1.17993	0.346294	1.15304	34.4302	chr19	50792684	50793584	-	900	ENSG00000268375.1	NA	1.94035	0.36572	57.2587	11.6017
C19orf48	protein_coding	0.558049	1.47228	2.6499e-05	0.00038649	0.536036	0.354213	14.1428	5291.28	chr19	50797704	50804717	-	7013	ENSG00000167747.14	84798	17.3927	10.8928	6301.48	4281.08
SNORD88C	snoRNA	1.65476	3.1487	3.99956e-05	0.000535712	1.19949	0.458956	15.6086	77.7395	chr19	50802327	50802418	-	91	ENSG00000220988.1	NA	24.0787	7.13841	117.814	37.6649
CTU1	protein_coding	0.43834	1.35504	0.0130559	0.049004	0.40867	0.249251	1.49132	893.852	chr19	51097605	51108370	-	10765	ENSG00000142544.6	90353	1.77346	1.20917	1028.72	758.987
AC074141.1	transcribed_unprocessed_pseudogene	-1.61869	0.32563	0.00196183	0.0114663	-0.984585	-0.341011	0.280193	48.3978	chr19	51860241	51863236	-	2995	ENSG00000283236.1	NA	0.14649	0.413897	23.8574	72.9382
PPP2R1A	protein_coding	0.343971	1.26925	0.00455467	0.0219047	0.33259	0.219134	4.04929	8888.42	chr19	52190038	52229533	+	39495	ENSG00000105568.17	5518	4.6917	3.40687	9943.11	7833.73
ZNF808	protein_coding	1.14591	2.21286	2.03455e-07	6.75112e-06	1.02924	0.59298	0.301445	466.746	chr19	52527652	52555695	+	28684	ENSG00000198482.11	388558	0.425817	0.177073	642.68	290.811
ZNF701	protein_coding	1.10618	2.15275	6.25293e-07	1.75723e-05	0.992226	0.594625	0.373222	633.058	chr19	52556336	52587174	+	31718	ENSG00000167562.12	55762	0.522477	0.223967	864.122	401.993
ZNF83	protein_coding	0.969905	1.95871	0.0091674	0.0374859	0.732978	0.570505	0.529067	2719.99	chr19	52594059	52690496	-	96437	ENSG00000167766.18	55769	0.721913	0.33622	3601.23	1838.75
ZNF611	protein_coding	0.732024	1.66097	0.000187358	0.0018301	0.671931	0.406835	0.470748	845.004	chr19	52702812	52735054	-	32242	ENSG00000213020.9	81856	0.606607	0.33489	1054.84	635.165
AC010487.3	protein_coding	1.50993	2.84796	0.00891215	0.0366766	0.846226	0.241474	0.0586417	33.9552	chr19	52897560	52927134	-	82106	ENSG00000283088.1	NA	0.0887033	0.02858	50.1356	17.7748
ZNF160	protein_coding	0.853883	1.80736	0.000127581	0.00136119	0.765304	0.436161	0.21948	448.958	chr19	53066605	53103434	-	36829	ENSG00000170949.17	90338	0.290987	0.147973	577.902	320.013
ZNF525	protein_coding	0.872278	1.83055	0.00691307	0.0302806	0.701579	0.354177	0.134122	197.076	chr19	53365692	53392217	+	26525	ENSG00000203326.11	170958	0.178667	0.0895767	254.77	139.381
TFPT	protein_coding	1.07793	2.11101	7.61308e-05	0.000896666	0.918982	0.47937	0.482218	230.16	chr19	54107012	54115675	-	8663	ENSG00000105619.13	29844	0.67032	0.294117	312.22	148.101
PRPF31	protein_coding	1.1203	2.17391	1.44708e-08	6.89211e-07	1.02686	0.607095	0.6763	607.507	chr19	54115409	54131719	+	16310	ENSG00000105618.13	26121	0.950977	0.401623	831.769	383.245
CNOT3	protein_coding	0.707915	1.63344	0.0001097	0.00120872	0.656739	0.39502	0.789685	784.816	chr19	54137727	54155681	+	17954	ENSG00000088038.17	4849	1.01215	0.567217	973.714	595.919
MBOAT7	protein_coding	0.558834	1.47308	0.00194943	0.0114213	0.519453	0.302358	0.5711	523.511	chr19	54173412	54189882	-	16470	ENSG00000125505.16	79143	0.704343	0.437857	623.079	423.943
TSEN34	protein_coding	0.9884	1.98398	0.00457204	0.0219444	0.770165	0.319404	0.420453	99.5424	chr19	54190267	54194536	+	4269	ENSG00000170892.10	79042	0.57603	0.264877	132.252	66.8331
RPS9	protein_coding	0.449303	1.36538	0.000310066	0.0027275	0.43364	0.287051	16.655	6391.55	chr19	54200741	54207647	+	6906	ENSG00000170889.13	6203	19.8797	13.4303	7379.28	5403.82
LENG8	protein_coding	0.622561	1.53961	3.61709e-05	0.000495549	0.591296	0.357909	1.21244	885.448	chr19	54448886	54462037	+	13151	ENSG00000167615.16	114823	1.52027	0.9046	1073.37	697.524
LENG9	protein_coding	1.88987	3.70601	0.00705037	0.0307906	0.875058	0.291564	0.321763	33.5926	chr19	54461795	54463711	-	1916	ENSG00000275183.1	94059	0.514997	0.12853	53.2114	13.9738
AC011476.3	antisense_RNA	0.687381	1.61036	0.0103888	0.0413086	0.588795	0.318345	0.107885	252.276	chr19	55006192	55048086	+	41894	ENSG00000267265.5	NA	0.13787	0.0779	311.522	193.03
PPP1R12C	protein_coding	0.572029	1.48661	0.00143024	0.00901843	0.532144	0.31349	0.404075	597.401	chr19	55090912	55117559	-	26647	ENSG00000125503.12	54776	0.49932	0.30883	713.811	480.991
TNNT1	protein_coding	1.51857	2.86507	0.00035221	0.00302258	1.06678	0.812592	0.889122	805.521	chr19	55132793	55149354	-	16561	ENSG00000105048.16	7138	1.35014	0.428103	1194.32	416.717
DNAAF3	protein_coding	1.99625	3.98961	0.00378571	0.018898	0.939389	0.257443	0.0779567	27.891	chr19	55158660	55166722	-	8062	ENSG00000167646.13	352909	0.126447	0.0294667	44.6076	11.1744
PPP6R1	protein_coding	0.823501	1.7697	1.32541e-05	0.000219862	0.760273	0.46551	0.568318	894.557	chr19	55230279	55258995	-	29216	ENSG00000105063.18	22870	0.74846	0.388177	1143.25	645.86
HSPBP1	protein_coding	0.641026	1.55944	0.00026069	0.00237592	0.598111	0.35283	0.5704	573.841	chr19	55262230	55280360	-	18130	ENSG00000133265.10	23640	0.716713	0.424087	699.252	448.431
KMT5C	protein_coding	1.35695	2.56143	0.000366225	0.00311307	1.01407	0.384821	0.176955	80.4774	chr19	55339852	55348120	+	8268	ENSG00000133247.13	84787	0.260967	0.0929433	115.693	45.262
TMEM238	protein_coding	2.56583	5.92097	0.00100815	0.00693511	1.03556	0.350643	0.111362	32.1032	chr19	55379244	55384598	-	5354	ENSG00000233493.3	388564	0.19305	0.0296733	55.0289	9.17744
RPL28	protein_coding	0.51241	1.42643	0.0024699	0.0137373	0.480374	0.305048	0.992923	982.24	chr19	55385344	55403250	+	17906	ENSG00000108107.14	6158	1.20496	0.780883	1154.99	809.488
UBE2S	protein_coding	0.768308	1.70327	0.000545692	0.00426697	0.688986	0.416693	1.01266	449.563	chr19	55399744	55407777	-	8033	ENSG00000108106.13	27338	1.31121	0.71411	565.859	333.268
ZNF628	protein_coding	1.00365	2.00507	7.24874e-05	0.000865789	0.873634	0.480077	0.613367	275.944	chr19	55476331	55484487	+	8156	ENSG00000197483.9	89887	0.838847	0.387887	368.591	183.297
ZNF581	protein_coding	0.828991	1.77644	0.000147095	0.0015212	0.74601	0.401849	0.703282	295.882	chr19	55635458	55645622	+	10164	ENSG00000171425.9	51545	0.92584	0.480723	378.105	213.66
ZNF580	protein_coding	1.27164	2.41436	0.0102338	0.0408202	0.809608	0.325907	0.572337	62.2454	chr19	55640895	55643469	+	2574	ENSG00000213015.8	51157	0.82698	0.317693	88.3031	36.1877
U2AF2	protein_coding	0.426569	1.34403	0.00299797	0.0158739	0.406998	0.256502	2.13124	2269.17	chr19	55654145	55674715	+	20570	ENSG00000063244.12	11338	2.53274	1.72973	2601.86	1936.48
EPN1	protein_coding	0.429185	1.34647	0.00923135	0.0376832	0.403652	0.25318	0.52136	984.996	chr19	55675225	55709533	+	34308	ENSG00000063245.14	29924	0.618533	0.424187	1130.49	839.501
ZNF787	protein_coding	0.70355	1.62851	9.91399e-07	2.55079e-05	0.671249	0.438641	1.65393	3104.46	chr19	56087365	56121280	-	33915	ENSG00000142409.5	126208	2.11169	1.19617	3846.53	2362.39
A1BG-AS1	antisense_RNA	0.824152	1.77049	0.0116049	0.0448989	0.660438	0.295084	0.35791	128.806	chr19	58347750	58355183	+	7433	ENSG00000268895.5	503538	0.472693	0.243127	164.725	92.8875
ZNF837	protein_coding	1.21262	2.31758	6.17309e-05	0.000761969	0.998988	0.440943	0.17614	130.541	chr19	58367617	58381060	-	13443	ENSG00000152475.6	116412	0.252157	0.100123	182.054	79.0271
RPS5	protein_coding	0.571328	1.48589	0.000118343	0.00128043	0.543458	0.352831	5.20807	2427.34	chr19	58386399	58394806	+	8407	ENSG00000083845.8	6193	6.43006	3.98608	2901.14	1953.54
ZBTB45	protein_coding	0.99887	1.99843	0.000180542	0.00177591	0.857124	0.4604	0.64678	238.187	chr19	58513529	58520222	-	6693	ENSG00000119574.12	84878	0.884397	0.409163	317.859	158.515
TRIM28	protein_coding	0.596685	1.51224	0.00042151	0.00349028	0.559436	0.357189	3.26672	1115.24	chr19	58544468	58550716	+	6248	ENSG00000130726.11	10155	4.06568	2.46776	1343.62	886.862
UBE2M	protein_coding	0.844579	1.79574	0.00372327	0.0186542	0.705609	0.32984	0.81225	145.911	chr19	58555711	58558960	-	3249	ENSG00000130725.7	9040	1.07451	0.549987	187.791	104.03
CENPBD1P1	transcribed_processed_pseudogene	0.766184	1.70076	3.54327e-06	7.38172e-05	0.720395	0.421403	0.438317	587.876	chr19	58574797	58599801	+	26299	ENSG00000213753.10	65996	0.568953	0.30768	740.357	435.395
TMEM18	protein_coding	0.3538	1.27792	0.00781595	0.033308	0.33981	0.219801	4.55646	2562.05	chr2	667334	677439	-	10105	ENSG00000151353.14	129787	5.29743	3.81549	2875.11	2248.98
SNTG2	protein_coding	-0.9989	0.500381	3.73439e-09	2.14605e-07	-0.936332	-0.625456	0.0935917	2212.08	chr2	950867	1367613	+	416746	ENSG00000172554.11	54221	0.06604	0.121143	1475.31	2948.86
RNF144A	protein_coding	-0.346263	0.786619	0.001901	0.011196	-0.336523	-0.216245	0.656255	4687.28	chr2	6917391	7044182	+	126791	ENSG00000151692.14	9781	0.60555	0.70696	4127.91	5246.65
KIDINS220	protein_coding	-0.375718	0.770722	0.00355455	0.0180111	-0.361731	-0.233509	1.02206	6291.22	chr2	8728856	8837630	-	108774	ENSG00000134313.15	57498	0.936023	1.10809	5476.66	7105.79
MBOAT2	protein_coding	-0.474424	0.719754	8.79017e-05	0.00101294	-0.458795	-0.301564	1.16497	9960.95	chr2	8852689	9003813	-	151124	ENSG00000143797.11	129642	1.02607	1.30386	8337.86	11584
ASAP2	protein_coding	-0.414909	0.750067	0.00101576	0.00697797	-0.400063	-0.268504	1.77964	19970.3	chr2	9206764	9405683	+	198919	ENSG00000151693.10	8853	1.60396	1.95533	17117.7	22823
ADAM17	protein_coding	-0.311182	0.805981	0.00865674	0.0359182	-0.301327	-0.194212	1.43581	5456.12	chr2	9488485	9555792	-	67307	ENSG00000151694.12	6868	1.34584	1.52578	4869.8	6042.44
TAF1B	protein_coding	-0.405046	0.755212	0.0006159	0.00471355	-0.392272	-0.253411	1.34652	6931.62	chr2	9843353	9934416	+	91063	ENSG00000115750.16	9014	1.21766	1.47539	5965.37	7897.88
GRHL1	protein_coding	-0.880747	0.543086	0.00704914	0.0307906	-0.704941	-0.310404	0.04007	115.188	chr2	9951697	10002277	+	50580	ENSG00000134317.17	29841	0.0297033	0.0504367	81.0207	149.356
RRM2	protein_coding	-0.43286	0.740792	0.00223265	0.0126898	-0.413572	-0.261479	7.34507	1752.07	chr2	10120697	10131419	+	10722	ENSG00000171848.14	6241	6.57042	8.11972	1491.65	2012.48
PQLC3	protein_coding	0.623955	1.54109	0.0038233	0.0190214	0.562991	0.297948	0.213702	278.806	chr2	11155371	11178874	+	23503	ENSG00000162976.12	130814	0.267663	0.15974	338.283	219.33
ROCK2	protein_coding	-0.477432	0.718255	0.00134737	0.0086147	-0.453991	-0.294765	1.77839	16655.9	chr2	11179760	11344585	-	164825	ENSG00000134318.13	9475	1.56918	1.9876	13924.9	19386.8
TRIB2	protein_coding	0.493675	1.40803	2.56436e-05	0.000376878	0.478356	0.31339	5.76375	8254.93	chr2	12716888	12742734	+	25846	ENSG00000071575.11	28951	6.97144	4.55606	9653.29	6856.56
AC064875.1	processed_transcript	0.793675	1.73348	5.67478e-07	1.62813e-05	0.74972	0.459597	0.428763	958.409	chr2	12966783	13007013	-	40230	ENSG00000225649.5	100506474	0.561057	0.29647	1215.45	701.365
NBAS	protein_coding	-0.502904	0.705685	5.27589e-05	0.000669302	-0.485421	-0.319177	0.805325	17984.6	chr2	15166908	15561330	-	394422	ENSG00000151779.12	51594	0.701927	0.908723	14881.5	21087.8
DDX1	protein_coding	-0.351477	0.783781	0.00528923	0.0245874	-0.338945	-0.222546	3.08013	6951.03	chr2	15591177	15631111	+	39934	ENSG00000079785.14	1653	2.84239	3.31786	6108.76	7793.3
AC008164.1	lincRNA	1.3867	2.6148	0.00249167	0.0138303	0.931543	0.333816	0.027255	58.566	chr2	16728123	16767409	+	39286	ENSG00000223536.5	NA	0.04029	0.01422	84.9897	32.1422
VSNL1	protein_coding	-1.20541	0.433647	1.02443e-05	0.000178917	-1.02692	-0.643844	0.0568683	380.478	chr2	17539125	17657018	+	117893	ENSG00000163032.11	7447	0.03649	0.0772467	230.079	530.877
SMC6	protein_coding	-0.383595	0.766525	0.00247983	0.0137725	-0.369762	-0.238795	1.04657	8078.67	chr2	17663811	17800195	-	136384	ENSG00000163029.15	79677	0.955607	1.13753	7011.05	9146.3
GEN1	protein_coding	-0.612424	0.654097	1.81312e-06	4.2081e-05	-0.589824	-0.374659	1.72099	3425.26	chr2	17753857	17788941	+	35084	ENSG00000178295.14	348654	1.43653	2.00545	2709.31	4141.21
WDR35	protein_coding	-0.526079	0.69444	0.000216911	0.00206313	-0.502414	-0.326692	1.33094	6037.19	chr2	19910259	19990131	-	79872	ENSG00000118965.14	57539	1.15125	1.51064	4948.43	7125.95
PUM2	protein_coding	-0.512996	0.700765	0.000240768	0.00223036	-0.490701	-0.326572	4.96126	28764.8	chr2	20248690	20350850	-	102160	ENSG00000055917.15	23369	4.30949	5.61303	23704.1	33825.4
HS1BP3	protein_coding	0.615433	1.53202	0.000696697	0.00519165	0.571604	0.348496	0.435962	803.19	chr2	20617821	20651089	-	33268	ENSG00000118960.12	64342	0.54453	0.327393	971.713	634.667
LDAH	protein_coding	-0.421642	0.746575	0.000447322	0.00365513	-0.407942	-0.265836	0.71101	5593.22	chr2	20684013	20823130	-	139117	ENSG00000118961.14	60526	0.63859	0.78343	4781.94	6404.51
KLHL29	protein_coding	0.387414	1.30805	0.00205641	0.0119247	0.37367	0.244849	2.54032	45859.8	chr2	23385216	23708606	+	323390	ENSG00000119771.14	114818	2.99175	2.08889	51979.8	39739.7
ATAD2B	protein_coding	-0.409898	0.752676	0.00306137	0.0160986	-0.392399	-0.255956	1.43934	14501.1	chr2	23748663	23927114	-	178451	ENSG00000119778.14	54454	1.30176	1.57692	12454.7	16547.4
ITSN2	protein_coding	-0.366696	0.775557	0.0126534	0.0478842	-0.349116	-0.231584	0.490867	4384.1	chr2	24202863	24360714	-	157851	ENSG00000198399.14	50618	0.450523	0.53121	3829.91	4938.29
NCOA1	protein_coding	-0.470181	0.721874	0.000264732	0.00240136	-0.452672	-0.294188	0.79285	12524.6	chr2	24491931	24770702	+	278771	ENSG00000084676.15	8648	0.700753	0.884947	10501.4	14547.8
DTNB	protein_coding	-0.550707	0.682686	1.84453e-06	4.26707e-05	-0.534133	-0.345851	0.285687	4792.92	chr2	25377197	25673647	-	296450	ENSG00000138101.18	1838	0.24409	0.327283	3889.09	5696.74
ASXL2	protein_coding	-0.41524	0.749895	0.000283947	0.00254169	-0.402962	-0.263075	1.44277	11705.7	chr2	25733752	25878516	-	144764	ENSG00000143970.16	55252	1.30015	1.58539	10032.5	13378.9
RAB10	protein_coding	-0.379206	0.768861	0.00244887	0.0136443	-0.365863	-0.240966	2.56858	14979	chr2	26034109	26137454	+	103345	ENSG00000084733.10	10890	2.34846	2.78871	13021	16937.1
SELENOI	protein_coding	-0.326923	0.797235	0.0117805	0.0453739	-0.314584	-0.20622	2.11114	5941.32	chr2	26346085	26395891	+	49806	ENSG00000138018.17	85465	1.96587	2.25641	5270.72	6611.91
SLC35F6	protein_coding	0.536077	1.45002	0.00019012	0.00185425	0.511515	0.320961	1.58299	1489.16	chr2	26764287	26781231	+	16944	ENSG00000213699.8	54978	1.9386	1.22737	1762.94	1215.38
DPYSL5	protein_coding	-0.441362	0.736439	0.00264053	0.0144641	-0.420281	-0.282803	0.5809	3356.65	chr2	26848100	26950351	+	102251	ENSG00000157851.16	56896	0.517787	0.644013	2847.12	3866.18
KHK	protein_coding	0.688134	1.6112	0.00127741	0.00827774	0.622019	0.34397	0.47505	369.772	chr2	27086746	27100772	+	14026	ENSG00000138030.12	3795	0.60458	0.34552	456.174	283.37
SLC5A6	protein_coding	0.589077	1.50428	1.68218e-05	0.000267282	0.564464	0.363512	3.34657	2364.29	chr2	27199586	27212286	-	12700	ENSG00000138074.14	8884	4.1627	2.53044	2841.02	1887.56
CAD	protein_coding	0.389029	1.30951	0.0008891	0.00624648	0.377006	0.243116	2.36114	3497.59	chr2	27217389	27243943	+	26554	ENSG00000084774.13	790	2.77846	1.94381	3966.77	3028.42
EIF2B4	protein_coding	0.56639	1.48081	0.00477007	0.0226402	0.517871	0.288879	1.12061	381.702	chr2	27364351	27370486	-	6135	ENSG00000115211.15	8890	1.38344	0.857767	455.862	307.542
SNX17	protein_coding	0.495747	1.41005	0.00406846	0.0199616	0.463633	0.280056	1.93647	758.022	chr2	27370495	27377533	+	7038	ENSG00000115234.10	9784	2.3499	1.52305	887.32	628.725
ZNF513	protein_coding	1.0307	2.04301	0.00207623	0.0120142	0.817463	0.394596	0.722592	138.822	chr2	27377230	27380725	-	3495	ENSG00000163795.13	130557	0.992757	0.452427	186.524	91.1202
BABAM2	protein_coding	-0.512736	0.700892	4.54218e-05	0.000595509	-0.494537	-0.32356	0.379722	9638.42	chr2	27890728	28338901	+	448173	ENSG00000158019.20	9577	0.329627	0.429817	7943.52	11333.3
PPP1CB	protein_coding	-0.430379	0.742067	0.000299576	0.00265346	-0.416637	-0.272455	3.49511	10123.5	chr2	28751747	28802940	+	51193	ENSG00000213639.9	5500	3.1307	3.85952	8624.73	11622.2
CLIP4	protein_coding	-0.615068	0.652899	8.49684e-05	0.000984833	-0.581885	-0.375077	0.584607	3060.16	chr2	29097704	29189643	+	91939	ENSG00000115295.19	79745	0.488257	0.680957	2417.56	3702.75
ALK	protein_coding	0.292119	1.22444	0.011648	0.0450114	0.283277	0.187456	0.749378	30516.4	chr2	29192773	29921566	-	728793	ENSG00000171094.17	238	0.858647	0.64011	33595	27437.8
LBH	protein_coding	0.742414	1.67297	3.79473e-11	3.85376e-09	0.721247	0.47388	4.65682	23780	chr2	30231530	30323730	+	92200	ENSG00000213626.11	81606	6.00922	3.30442	29766.9	17793.2
LCLAT1	protein_coding	-0.487497	0.713262	0.000169339	0.00169398	-0.469147	-0.305316	1.07445	12001.7	chr2	30447235	30644225	+	196990	ENSG00000172954.13	253558	0.943113	1.20579	9993.21	14010.3
GALNT14	protein_coding	-0.401444	0.7571	0.000205337	0.00197259	-0.390806	-0.25414	1.27568	16441.9	chr2	30910466	31138726	-	228260	ENSG00000158089.14	79623	1.15413	1.39723	14168.5	18715.2
MEMO1	protein_coding	-0.572089	0.672642	3.81027e-05	0.000516995	-0.547499	-0.356638	1.68937	14010.1	chr2	31865059	32010974	-	145915	ENSG00000162959.13	51072	1.43537	1.94337	11267.8	16752.3
SLC30A6	protein_coding	-0.314656	0.804042	0.0119911	0.0459854	-0.303571	-0.196085	0.9181	2906.87	chr2	32165840	32224379	+	58539	ENSG00000152683.14	55676	0.858663	0.977537	2590.83	3222.92
BIRC6	protein_coding	-0.559767	0.678412	0.000108862	0.00120363	-0.53377	-0.347139	1.48422	21405.7	chr2	32357027	32618899	+	261872	ENSG00000115760.13	57448	1.26866	1.69978	17304	25507.4
AL133243.3	sense_intronic	-0.879021	0.543736	0.00100813	0.00693511	-0.753664	-0.472357	2.37487	406.994	chr2	32526503	32529507	+	3004	ENSG00000276517.1	NA	1.78318	2.96655	286.508	527.481
AL133243.4	TEC	-0.65014	0.637218	0.0128058	0.0482708	-0.561013	-0.293402	1.32645	235.143	chr2	32563327	32566436	+	3109	ENSG00000279544.1	NA	1.09302	1.55988	183.023	287.264
HEATR5B	protein_coding	-0.527596	0.69371	7.2774e-05	0.000868132	-0.50673	-0.320403	0.39686	2327.49	chr2	36980896	37084342	-	103446	ENSG00000008869.11	54497	0.342543	0.451177	1906.58	2748.4
PRKD3	protein_coding	-0.667885	0.629429	1.16945e-06	2.9227e-05	-0.639768	-0.416514	2.09821	8046.97	chr2	37250501	37317894	-	67393	ENSG00000115825.9	23683	1.71442	2.482	6217.03	9876.91
RMDN2	protein_coding	-0.490724	0.711668	0.00182878	0.0108741	-0.46395	-0.295268	0.174482	1402.68	chr2	37925318	38067137	+	141819	ENSG00000115841.19	151393	0.152703	0.19626	1166.86	1638.5
HNRNPLL	protein_coding	-0.383127	0.766774	0.00580767	0.0264369	-0.366661	-0.238554	2.17157	5048.27	chr2	38561977	38603036	-	41059	ENSG00000143889.15	92906	1.98185	2.36128	4382.16	5714.38
SOS1	protein_coding	-0.449232	0.732433	0.00111378	0.00746172	-0.430215	-0.280706	1.02683	8062.99	chr2	38981395	39121051	-	139656	ENSG00000115904.12	6654	0.914557	1.13911	6817.53	9308.46
MAP4K3	protein_coding	-0.58155	0.668245	2.29812e-05	0.000347704	-0.557082	-0.362664	1.68086	17905.3	chr2	39249265	39437312	-	188047	ENSG00000011566.14	8491	1.42175	1.93997	14344.6	21465.9
THUMPD2	protein_coding	-0.584548	0.666858	3.59751e-05	0.000493219	-0.558528	-0.366053	2.22581	5426.95	chr2	39736304	39779267	-	42963	ENSG00000138050.14	80745	1.87672	2.5749	4343.05	6510.85
SLC8A1-AS1	antisense_RNA	-0.72897	0.603335	0.000730513	0.00537427	-0.657653	-0.391153	0.0184617	421.277	chr2	39851306	40255209	+	403903	ENSG00000227028.6	100128590	0.0146267	0.0222967	317.174	525.379
SLC8A1	protein_coding	-1.52756	0.346863	0.000244835	0.00225497	-1.08602	-0.423993	0.002525	74.4909	chr2	40097269	40611053	-	513784	ENSG00000183023.18	6546	0.00138	0.00367	38.4521	110.53
PKDCC	protein_coding	0.813495	1.75746	1.63146e-06	3.86596e-05	0.762431	0.489577	2.05642	1192.61	chr2	42048019	42058528	+	10509	ENSG00000162878.12	91461	2.69575	1.41708	1520.84	864.377
EML4	protein_coding	-0.428025	0.743279	0.00102427	0.00700888	-0.411741	-0.268199	2.3162	21422.3	chr2	42169349	42332548	+	163199	ENSG00000143924.18	27436	2.0801	2.55229	18267.4	24577.3
THADA	protein_coding	-0.411643	0.751767	0.000736213	0.00540378	-0.397871	-0.259607	1.00101	20688.1	chr2	43230835	43596046	-	365211	ENSG00000115970.18	63892	0.904333	1.09768	17756.3	23619.9
PLEKHH2	protein_coding	-0.730608	0.60265	0.000418247	0.00346924	-0.664337	-0.385814	0.0644233	479.077	chr2	43637272	43767987	+	130715	ENSG00000152527.13	130271	0.0513667	0.07748	360.461	597.694
LRPPRC	protein_coding	-0.397248	0.759305	0.0038606	0.0191573	-0.380505	-0.24755	5.18901	32205.1	chr2	43886507	43996005	-	109498	ENSG00000138095.18	10128	4.7177	5.66032	27799.2	36611
PPM1B	protein_coding	-0.430943	0.741777	0.00381401	0.0189998	-0.409776	-0.273503	1.36811	5099.07	chr2	44168876	44234646	+	65770	ENSG00000138032.20	5495	1.22509	1.51113	4342.97	5855.17
PREPL	protein_coding	-0.409116	0.753085	0.0124929	0.0474265	-0.385066	-0.249265	0.928395	2331.39	chr2	44317610	44361862	-	44252	ENSG00000138078.15	9581	0.839987	1.0168	2003.06	2659.72
CAMKMT	protein_coding	-0.527741	0.69364	7.83028e-05	0.000916429	-0.506682	-0.32805	0.409167	9536.08	chr2	44361949	44772592	+	410643	ENSG00000143919.14	79823	0.353883	0.46445	7810.75	11261.4
SRBD1	protein_coding	-0.521521	0.696637	0.000158792	0.00161294	-0.499357	-0.324753	1.04963	13253.4	chr2	45388679	45611281	-	222602	ENSG00000068784.12	55133	0.909783	1.18948	10883.7	15623.1
AC018682.1	antisense_RNA	-2.4275	0.185887	0.00205908	0.0119329	-0.974289	-0.229436	0.0279017	19.2849	chr2	46568255	46580238	-	11983	ENSG00000250116.2	100506142	0.00936667	0.0464367	5.97739	32.5924
PIGF	protein_coding	-0.59321	0.662866	2.04632e-05	0.000317262	-0.567586	-0.350239	0.552618	1132.81	chr2	46580936	46617119	-	36183	ENSG00000151665.12	5281	0.46427	0.640967	903.088	1362.54
SOCS5	protein_coding	-0.42982	0.742354	0.00669797	0.029561	-0.406064	-0.271751	1.37318	4998.54	chr2	46698951	46763129	+	64178	ENSG00000171150.7	9655	1.23081	1.51555	4259.18	5737.89
MSH2	protein_coding	-0.384885	0.76584	0.000562383	0.00437196	-0.374043	-0.243886	1.21227	7543.69	chr2	47402968	47513234	+	110266	ENSG00000095002.13	4436	1.10419	1.32034	6543.14	8544.25
FBXO11	protein_coding	-0.426323	0.744156	0.00116751	0.00773532	-0.409872	-0.266004	2.55257	16807.1	chr2	47789321	47905793	-	116472	ENSG00000138081.20	80204	2.29371	2.81143	14341.2	19272.9
PPP1R21	protein_coding	-0.375619	0.770775	0.00277133	0.0149839	-0.362324	-0.227504	0.420232	1767.78	chr2	48440768	48515391	+	74623	ENSG00000162869.15	129285	0.3835	0.456963	1538.62	1996.93
AC007402.1	lincRNA	1.41706	2.6704	0.00990873	0.039805	0.830968	0.249028	0.000526667	38.9906	chr2	51032600	52407917	+	1375317	ENSG00000231918.1	730100	0.000783333	0.00027	56.7522	21.229
PSME4	protein_coding	-0.518192	0.698246	0.000384173	0.00324409	-0.493714	-0.327412	2.40246	14559.7	chr2	53864066	53970840	-	106774	ENSG00000068878.14	23198	2.08532	2.71961	11972.4	17146.9
EML6	protein_coding	-0.630844	0.645798	0.0063097	0.0282238	-0.561185	-0.350656	0.03233	452.659	chr2	54724541	54972018	+	247477	ENSG00000214595.11	400954	0.0268033	0.0378567	355.234	550.084
RTN4	protein_coding	-0.464098	0.724924	0.00169789	0.0102708	-0.44162	-0.293319	5.18498	23120.9	chr2	54972186	55050828	-	78642	ENSG00000115310.17	57142	4.59214	5.77782	19434	26807.7
CLHC1	protein_coding	-0.502812	0.70573	0.00010901	0.00120401	-0.483795	-0.303504	0.49079	1530.25	chr2	55175648	55232563	-	56915	ENSG00000162994.15	130162	0.426897	0.554683	1265.86	1794.64
CCDC88A	protein_coding	-0.605436	0.657273	5.38031e-06	0.000105593	-0.581464	-0.377728	1.2804	9612.08	chr2	55287841	55419921	-	132080	ENSG00000115355.15	55704	1.07316	1.48764	7624.26	11599.9
PPP4R3B	protein_coding	-0.464535	0.724705	0.000164181	0.00165509	-0.448666	-0.293929	1.56281	6216.25	chr2	55547291	55617614	-	70323	ENSG00000275052.4	57223	1.38188	1.74374	5223.97	7208.53
VRK2	protein_coding	-0.614202	0.653291	2.06372e-05	0.000319187	-0.585827	-0.382542	0.292723	4194.27	chr2	57907650	58159920	+	252270	ENSG00000028116.16	7444	0.24411	0.341337	3315.25	5073.28
FANCL	protein_coding	-0.578436	0.66969	0.000115277	0.00125646	-0.549643	-0.363973	1.58874	7415.82	chr2	58159242	58241350	-	82108	ENSG00000115392.11	55120	1.34446	1.83301	5949.27	8882.38
LINC01122	lincRNA	-1.18094	0.441066	6.33768e-07	1.77326e-05	-1.04418	-0.721643	0.0256617	931.697	chr2	58427798	59063766	+	635968	ENSG00000233723.7	NA	0.01667	0.0346533	570.452	1292.94
BCL11A	protein_coding	-0.785912	0.579985	4.37959e-07	1.31552e-05	-0.743993	-0.486119	0.324313	1882.2	chr2	60451166	60553567	-	102401	ENSG00000119866.20	53335	0.25083	0.397797	1382.19	2382.2
REL	protein_coding	-0.348101	0.785618	0.0113639	0.0442173	-0.333422	-0.210346	0.740563	1852.6	chr2	60881520	60925908	+	50090	ENSG00000162924.13	5966	0.68477	0.796357	1630.3	2074.9
PUS10	protein_coding	-0.3961	0.75991	0.00850714	0.0354661	-0.376246	-0.228062	0.189853	817.155	chr2	60941968	61018254	-	76286	ENSG00000162927.13	150962	0.171957	0.20775	705.435	928.876
USP34	protein_coding	-0.39597	0.759978	0.00435854	0.0210778	-0.378953	-0.245017	1.52332	24423.6	chr2	61187462	61470769	-	283307	ENSG00000115464.14	9736	1.3862	1.66044	21092.4	27754.8
AC016727.1	antisense_RNA	0.531115	1.44505	0.0107386	0.0424447	0.482482	0.263489	0.432343	311.134	chr2	61471187	61484130	+	12943	ENSG00000270820.5	NA	0.52877	0.335917	368.165	254.103
FAM161A	protein_coding	-0.636216	0.643398	0.000257571	0.0023542	-0.594322	-0.352456	0.374893	621.142	chr2	61824855	61854143	-	29288	ENSG00000170264.12	84140	0.309553	0.440233	486.63	755.654
EHBP1	protein_coding	-0.509617	0.702409	6.32675e-05	0.000775451	-0.491065	-0.31889	0.592155	12502	chr2	62673850	63046487	+	372637	ENSG00000115504.14	23301	0.514947	0.669363	10316.5	14687.5
WDPCP	protein_coding	-0.615439	0.652731	4.49644e-06	9.04661e-05	-0.590686	-0.382334	0.442367	11691.8	chr2	63121382	63588799	-	467417	ENSG00000143951.15	51057	0.369107	0.515627	9235.22	14148.4
MDH1	protein_coding	-0.413875	0.750604	0.00101978	0.0069881	-0.399129	-0.252267	1.8646	1958.27	chr2	63588608	63607197	+	18589	ENSG00000014641.17	4190	1.67945	2.04975	1679.57	2236.97
UGP2	protein_coding	-0.433792	0.740313	0.00158419	0.00972825	-0.415551	-0.269757	1.21966	3494.59	chr2	63840939	63891562	+	50623	ENSG00000169764.15	7360	1.09078	1.34854	2973.78	4015.39
VPS54	protein_coding	-0.646305	0.638915	1.03632e-06	2.63808e-05	-0.620996	-0.40434	0.945005	6819.48	chr2	63892145	64019072	-	126927	ENSG00000143952.19	51542	0.7783	1.11171	5317.19	8321.77
PELI1	protein_coding	-0.624132	0.64881	0.000151621	0.00155793	-0.587037	-0.392133	1.32014	3892.71	chr2	64092651	64144454	-	51803	ENSG00000197329.11	57162	1.09712	1.54315	3063.74	4721.69
AFTPH	protein_coding	-0.607075	0.656526	2.46137e-05	0.000365946	-0.57915	-0.372958	0.921552	3591.83	chr2	64524304	64593005	+	68701	ENSG00000119844.15	54812	0.771857	1.07125	2846.96	4336.7
ETAA1	protein_coding	-0.490958	0.711553	0.00596175	0.0269437	-0.457045	-0.302392	2.01224	1509.4	chr2	67397318	67410545	+	13227	ENSG00000143971.7	54465	1.75907	2.2654	1255.68	1763.12
AC007422.2	lincRNA	-0.688265	0.6206	0.000405947	0.00339066	-0.632497	-0.376873	0.113272	765.407	chr2	67565603	67684077	-	118474	ENSG00000235495.1	NA	0.0920867	0.134457	586.37	944.444
LINC01812	lincRNA	-0.937218	0.522239	8.08104e-06	0.000148713	-0.849909	-0.476754	0.222343	374.821	chr2	67796053	67825562	-	29509	ENSG00000237013.1	101927701	0.161853	0.282833	257.271	492.37
AC017083.4	protein_coding	-0.610012	0.655191	5.62724e-05	0.000704562	-0.579094	-0.355818	0.639303	958.281	chr2	68157560	68261230	-	129993	ENSG00000273398.6	NA	0.533707	0.7449	758.628	1157.93
PPP3R1	protein_coding	-0.626812	0.647606	0.000516133	0.00409197	-0.582621	-0.34854	4.05222	667.922	chr2	68178856	68256237	-	77381	ENSG00000221823.10	5534	3.36266	4.74177	525.476	810.368
CNRIP1	protein_coding	-0.457843	0.728074	0.00032729	0.00284898	-0.441167	-0.280454	0.951847	1924.9	chr2	68284170	68320006	-	35836	ENSG00000119865.8	25927	0.842517	1.06118	1622.08	2227.72
APLF	protein_coding	-0.875516	0.545059	4.92165e-07	1.44462e-05	-0.817836	-0.513866	0.0998683	1000.45	chr2	68467560	68643588	+	188016	ENSG00000169621.9	10887200558	0.0746633	0.125073	706.137	1294.76
ARHGAP25	protein_coding	-0.570113	0.673564	0.00281078	0.0151248	-0.525595	-0.309724	0.0957217	497.9	chr2	68734834	68826833	+	91999	ENSG00000163219.11	9938	0.0812333	0.11021	400.901	594.898
GFPT1	protein_coding	-0.361385	0.778417	0.00624143	0.0279641	-0.347269	-0.224883	1.36809	5224.13	chr2	69319768	69387254	-	67486	ENSG00000198380.12	2673	1.25901	1.47717	4573.02	5875.25
AAK1	protein_coding	-0.340662	0.789679	0.00403537	0.0198551	-0.329883	-0.214093	0.952493	9789.44	chr2	69461399	69643717	-	182318	ENSG00000115977.18	22848	0.88311	1.02188	8638.86	10940
ANXA4	protein_coding	-0.466897	0.723519	0.00147989	0.0092374	-0.444569	-0.270137	0.208515	999.867	chr2	69741973	69827100	+	85127	ENSG00000196975.15	307	0.183457	0.233573	839.406	1160.33
GMCL1	protein_coding	-0.513402	0.700569	0.000564859	0.00438869	-0.488201	-0.311867	0.772997	2269.97	chr2	69829641	69881396	+	51755	ENSG00000087338.4	64395	0.67181	0.874183	1869.91	2670.03
PCBP1	protein_coding	0.501895	1.41607	0.0065139	0.0289483	0.465065	0.279725	10.3876	1009.45	chr2	70087453	70089203	+	1750	ENSG00000169564.6	5093	12.6116	8.16364	1183.19	835.707
TGFA	protein_coding	0.47468	1.38961	0.0132202	0.0494735	0.437325	0.272764	0.265695	1556.54	chr2	70447279	70554015	-	106736	ENSG00000163235.15	7039	0.31952	0.21187	1810.5	1302.58
ADD2	protein_coding	-0.808952	0.570796	2.18303e-09	1.35323e-07	-0.775934	-0.50511	0.453928	2871.06	chr2	70656783	70768212	-	111429	ENSG00000075340.22	119	0.34758	0.560277	2086.99	3655.14
ZNF638	protein_coding	-0.57597	0.670835	4.39059e-06	8.8802e-05	-0.555622	-0.36059	1.908	16904.6	chr2	71276592	71435061	+	158469	ENSG00000075292.18	27332	1.61647	2.19953	13574.4	20234.9
AC007878.1	processed_transcript	-0.634471	0.644177	0.00688392	0.0301873	-0.562264	-0.328698	4.27927	394	chr2	71373937	71376320	+	2383	ENSG00000281195.1	NA	3.54507	5.01347	308.756	479.244
EXOC6B	protein_coding	-0.403714	0.75591	0.00471985	0.0224629	-0.3854	-0.248403	1.28405	47351.9	chr2	72175983	72826041	-	650058	ENSG00000144036.15	23233	1.16562	1.40248	40769.5	53934.3
RAB11FIP5	protein_coding	0.521361	1.43531	0.000225661	0.00213156	0.49819	0.320329	0.790282	1739.44	chr2	73073381	73113018	-	39637	ENSG00000135631.16	26056	0.961873	0.61869	2050.34	1428.54
ALMS1	protein_coding	-0.474498	0.719717	0.000119785	0.00129238	-0.458266	-0.297674	0.951235	11928.7	chr2	73385757	73609919	+	224162	ENSG00000116127.17	7840	0.8388	1.06367	9984.39	13873
ALMS1-IT1	sense_intronic	-0.66062	0.632606	0.00759334	0.0325909	-0.578201	-0.284006	1.60386	190.923	chr2	73456763	73459484	+	2721	ENSG00000230002.2	NA	1.30831	1.89941	147.948	233.899
AC092653.2	TEC	1.4448	2.72225	0.00484729	0.022916	0.89426	0.283166	1.61942	45.5481	chr2	73761268	73761781	-	513	ENSG00000280037.1	NA	2.41733	0.821503	66.5356	24.5605
AC073046.1	lincRNA	1.05985	2.08471	0.000170301	0.00170159	0.894794	0.446165	2.64913	176.917	chr2	73985131	73986343	+	1212	ENSG00000235499.1	NA	3.68002	1.61824	239.701	114.132
DCTN1	protein_coding	0.586299	1.50139	0.000177178	0.0017543	0.554731	0.351139	1.55343	2498.09	chr2	74361156	74392087	-	30934	ENSG00000204843.12	1639	1.93161	1.17525	2998.75	1997.44
MRPL53	protein_coding	0.805132	1.74731	0.00945055	0.0383578	0.657942	0.30981	2.05463	154.866	chr2	74471957	74473322	-	1365	ENSG00000204822.6	116540	2.69563	1.41363	197.155	112.577
AUP1	protein_coding	0.598904	1.51457	0.00132538	0.00852242	0.55404	0.32163	2.89242	529.402	chr2	74526647	74529939	-	3292	ENSG00000115307.16	550	3.60427	2.18057	637.956	420.848
POLE4	protein_coding	-0.561078	0.677795	0.000196624	0.00190702	-0.532911	-0.320525	1.19577	786.555	chr2	74958491	74970128	+	11637	ENSG00000115350.11	56655	1.01555	1.37599	635.781	937.329
GCFC2	protein_coding	-0.412428	0.751358	0.000857744	0.00607287	-0.398237	-0.260155	1.60906	4391.58	chr2	75662705	75710989	-	48284	ENSG00000005436.13	6936	1.44956	1.76856	3768.34	5014.83
LRRTM4	protein_coding	-0.806189	0.571891	0.000233184	0.00217585	-0.725213	-0.488396	0.022305	977.734	chr2	76747718	77522376	-	774658	ENSG00000176204.13	80059	0.0171767	0.0274333	711.501	1243.97
CAPG	protein_coding	0.759316	1.69269	3.08269e-05	0.000437966	0.704896	0.421449	0.519097	557.246	chr2	85394747	85414074	-	19327	ENSG00000042493.15	822	0.674903	0.36329	701.221	413.271
C2orf68	protein_coding	0.525443	1.43938	0.00673743	0.0297078	0.48318	0.276412	1.50223	448.314	chr2	85606653	85612032	-	5379	ENSG00000168887.10	388969	1.83342	1.17104	529.257	367.372
ATOH8	protein_coding	1.20189	2.30041	1.58371e-21	2.02651e-18	1.15896	0.748973	1.99425	3755.87	chr2	85753893	85788066	+	34173	ENSG00000168874.12	84913	2.84834	1.14016	5234.97	2276.77
IMMT	protein_coding	-0.277989	0.82474	0.0109515	0.043092	-0.270473	-0.176835	3.43112	9985.64	chr2	86143931	86195770	-	51839	ENSG00000132305.20	10989	3.25013	3.61211	9026.65	10944.6
REEP1	protein_coding	-0.674714	0.626456	0.000479825	0.00386154	-0.62078	-0.395401	0.117157	819.558	chr2	86213992	86338083	-	124091	ENSG00000068615.17	65055	0.0949233	0.13939	631.341	1007.77
RNF103-CHMP3	protein_coding	-0.551979	0.682084	0.0083117	0.0348926	-0.500974	-0.267634	0.0375933	291.762	chr2	86563479	86721122	-	215455	ENSG00000249884.8	100526767	0.0321	0.0430867	236.609	346.916
ANAPC1P1	transcribed_unprocessed_pseudogene	-1.65022	0.318591	0.00216013	0.0123988	-0.979127	-0.5767	0.03722	99.1082	chr2	86861824	86912978	+	51154	ENSG00000233673.7	100286979	0.0190367	0.0554033	48.0735	150.143
EIF2AK3	protein_coding	-0.673827	0.626842	4.8767e-06	9.68978e-05	-0.641361	-0.416733	0.521762	2098.24	chr2	88556740	88627576	-	70836	ENSG00000172071.11	9451	0.423813	0.61971	1616.92	2579.57
ANKRD36C	protein_coding	-0.472446	0.720742	0.00323647	0.0168076	-0.445732	-0.287758	0.294557	2589.6	chr2	95836918	95991831	-	154913	ENSG00000174501.14	NA	0.259983	0.32913	2169.93	3009.27
TMEM127	protein_coding	0.510834	1.42487	0.0126966	0.0479817	0.465311	0.286078	0.76729	743.762	chr2	96248515	96265994	-	17479	ENSG00000135956.8	55654	0.931087	0.603493	873.676	613.847
SNRNP200	protein_coding	0.658115	1.57802	0.000180182	0.00177517	0.613984	0.404048	2.56472	4446.97	chr2	96274335	96305515	-	31180	ENSG00000144028.14	23020	3.25633	1.8731	5443.75	3450.19
FAHD2B	protein_coding	0.778667	1.71554	0.00914447	0.0374161	0.644992	0.296308	0.21624	135.328	chr2	97083582	97094882	-	11300	ENSG00000144199.11	151313	0.2823	0.15018	171.327	99.3279
ANKRD36	protein_coding	-0.391497	0.762338	0.0130965	0.0490869	-0.370051	-0.242415	0.298635	2554.78	chr2	97113495	97264521	+	151026	ENSG00000135976.17	NA	0.27156	0.32571	2210.85	2898.71
ANKRD36B	protein_coding	-0.54274	0.686466	0.00236144	0.013257	-0.505263	-0.292764	0.100403	548.472	chr2	97492662	97589965	-	97303	ENSG00000196912.12	57730	0.08624	0.114567	446.579	650.365
ACTR1B	protein_coding	0.805661	1.74795	3.89188e-07	1.18197e-05	0.761013	0.459274	1.79018	808.04	chr2	97655962	97664107	-	8145	ENSG00000115073.7	10120	2.34648	1.23387	1028.25	587.828
TMEM131	protein_coding	-0.435266	0.739557	0.000146177	0.00151333	-0.42235	-0.274689	0.977155	13235.9	chr2	97756339	97995891	-	239552	ENSG00000075568.16	23505	0.873837	1.08047	11254.6	15217.2
MGAT4A	protein_coding	-1.50914	0.35132	7.41162e-07	2.00364e-05	-1.24022	-0.584861	0.0234617	150.568	chr2	98619105	98731126	-	112021	ENSG00000071073.12	11320	0.0129967	0.0339267	78.0697	223.066
TSGA10	protein_coding	-0.497594	0.708287	0.00408607	0.0200327	-0.465077	-0.275819	0.0638367	568.887	chr2	98997260	99154917	-	157657	ENSG00000135951.14	80705	0.05559	0.0720833	471.969	665.804
MITD1	protein_coding	-0.663263	0.631449	0.00226697	0.0128355	-0.597567	-0.360693	0.66083	442.644	chr2	99169262	99181058	-	11796	ENSG00000158411.11	129531	0.53894	0.78272	342.708	542.58
REV1	protein_coding	-0.422192	0.74629	0.00126612	0.00821579	-0.405981	-0.265887	1.42153	7206.44	chr2	99400474	99490035	-	89561	ENSG00000135945.9	51455	1.27885	1.5642	6159.46	8253.42
NPAS2	protein_coding	-1.02374	0.491841	1.00667e-13	2.24676e-11	-0.980525	-0.647554	0.570417	4934.82	chr2	100820151	100996829	+	176678	ENSG00000170485.16	4862	0.3989	0.741933	3253.74	6615.91
AC092168.2	sense_intronic	-1.02809	0.490357	0.0115508	0.0447454	-0.741453	-0.272784	1.63742	66.9184	chr2	100822660	100847220	+	24560	ENSG00000232034.1	NA	1.13706	2.13777	44.0983	89.7385
IL18R1	protein_coding	-1.42998	0.371136	0.00463681	0.0221611	-0.895461	-0.29585	0.0190833	46.526	chr2	102355928	102398775	+	42847	ENSG00000115604.10	8809	0.01096	0.0272067	25.0852	67.9669
FHL2	protein_coding	-0.375803	0.770676	0.00731732	0.0316611	-0.359377	-0.230629	0.43905	2006.15	chr2	105357711	105438513	-	80802	ENSG00000115641.18	2274	0.401463	0.476637	1746.6	2265.69
LIMS1	protein_coding	-0.332803	0.793992	0.00558292	0.025679	-0.321994	-0.208857	1.34962	11659	chr2	108534354	108687246	+	152892	ENSG00000169756.16	3987	1.25483	1.44441	10319.8	12998.3
CCDC138	protein_coding	-0.548343	0.683805	1.59462e-05	0.000255699	-0.528478	-0.341002	1.61894	8250.76	chr2	108786756	108876578	+	89822	ENSG00000163006.11	165055	1.38695	1.85092	6701.2	9800.32
SH3RF3	protein_coding	-0.776095	0.583945	5.27416e-08	2.10901e-06	-0.74101	-0.483266	0.116227	2469.69	chr2	109129347	109504632	+	375285	ENSG00000172985.10	344558	0.09049	0.141963	1820.42	3118.97
ANAPC1	protein_coding	-0.316215	0.803174	0.0101911	0.0406754	-0.305444	-0.19691	0.730743	4828.8	chr2	111767636	111884690	-	117054	ENSG00000153107.11	64682	0.68351	0.777977	4301.43	5356.18
ZC3H8	protein_coding	-0.377908	0.769552	0.00650432	0.0289191	-0.361671	-0.230571	1.21147	2989.32	chr2	112211524	112255111	-	43587	ENSG00000144161.12	84524	1.10886	1.31407	2600.1	3378.54
SLC20A1	protein_coding	-0.306584	0.808554	0.00782774	0.0333397	-0.297385	-0.193585	5.65529	5729.05	chr2	112645856	112663827	+	17971	ENSG00000144136.10	6574	5.302	6.00859	5122.92	6335.19
IL1A	protein_coding	-1.05192	0.482327	0.00307098	0.0161403	-0.813107	-0.393719	0.226392	137.261	chr2	112773914	112784590	-	10676	ENSG00000115008.5	3552	0.156117	0.296667	89.5311	184.99
PAX8	protein_coding	0.888464	1.8512	0.00375153	0.0187665	0.729324	0.367405	0.0488133	169.296	chr2	113215996	113278950	-	62954	ENSG00000125618.16	7849	0.0651833	0.0324433	220.278	118.315
SLC35F5	protein_coding	-0.424219	0.745242	0.00334473	0.0172485	-0.404533	-0.262426	0.84719	2107.22	chr2	113712791	113756823	-	44032	ENSG00000115084.13	80255	0.760507	0.933873	1799.88	2414.56
ACTR3	protein_coding	-0.49329	0.710403	0.00131561	0.0084681	-0.467623	-0.310853	3.22022	13075	chr2	113889959	113962596	+	72637	ENSG00000115091.11	10096	2.82002	3.62042	10861.1	15288.8
INSIG2	protein_coding	-0.6003	0.659617	0.00384035	0.0190817	-0.545531	-0.351111	0.528465	645.096	chr2	118088473	118110028	+	21555	ENSG00000125629.14	51141	0.441423	0.615507	513.131	777.062
STEAP3	protein_coding	0.432441	1.34952	0.00140043	0.00887712	0.414751	0.27392	4.39401	10206.7	chr2	119223830	119265652	+	41822	ENSG00000115107.19	55240	5.2231	3.56493	11725.5	8688.04
C2orf76	protein_coding	-0.368213	0.774742	0.00536955	0.0249125	-0.353807	-0.22198	0.41866	1526.56	chr2	119302224	119366828	-	64604	ENSG00000186132.14	130355	0.383593	0.453727	1333.13	1719.99
TMEM37	protein_coding	0.969417	1.95805	3.11814e-06	6.62053e-05	0.880826	0.596877	2.64435	1252.47	chr2	119429900	119438520	+	8620	ENSG00000171227.6	140738	3.5867	1.70201	1658.68	846.269
PTPN4	protein_coding	-0.614149	0.653315	9.41342e-06	0.000167744	-0.587852	-0.382736	1.24622	15886.1	chr2	119759630	119983818	+	224188	ENSG00000088179.8	5775	1.0402	1.45224	12555.2	19217
EPB41L5	protein_coding	-0.368687	0.774487	0.00186491	0.0110445	-0.357014	-0.230834	0.595973	5592.29	chr2	120013004	120179119	+	166115	ENSG00000115109.13	57669	0.546393	0.645553	4881.27	6303.31
AC012363.1	antisense_RNA	-0.909735	0.532283	0.000488606	0.00392171	-0.785303	-0.394133	0.081265	192.03	chr2	120174884	120216544	-	41660	ENSG00000224789.1	NA	0.0596567	0.102873	133.23	250.83
GLI2	protein_coding	0.56167	1.47598	0.000110322	0.00121278	0.535374	0.346433	1.30265	14517.3	chr2	120792408	120992653	+	200245	ENSG00000074047.21	2736	1.60635	0.99895	17307.8	11726.9
CLASP1	protein_coding	-0.32244	0.799716	0.00798659	0.0338399	-0.311718	-0.203089	1.58801	27985.2	chr2	121337775	121649587	-	311812	ENSG00000074054.17	23332	1.48274	1.69328	24870.8	31099.6
BIN1	protein_coding	0.984212	1.97823	2.49816e-11	2.72441e-09	0.936778	0.59151	0.533903	1752.44	chr2	127048026	127107355	-	59329	ENSG00000136717.14	274	0.728637	0.33917	2328.22	1176.66
CYP27C1	protein_coding	0.664178	1.58467	0.00171801	0.0103664	0.601343	0.35206	0.229567	456.355	chr2	127184119	127220078	-	35959	ENSG00000186684.12	339761	0.290113	0.16902	559.316	353.395
MYO7B	protein_coding	1.29378	2.45169	0.000100747	0.00113817	1.02816	0.54721	0.0430617	243.742	chr2	127535801	127637728	+	101927	ENSG00000169994.18	4648	0.0626533	0.02347	346.333	141.152
LIMS2	protein_coding	1.02779	2.0389	0.000184536	0.00180714	0.874027	0.458828	0.102747	247.081	chr2	127638425	127681786	-	43361	ENSG00000072163.19	55679	0.141867	0.0636267	331.682	162.481
SAP130	protein_coding	-0.281823	0.822551	0.013084	0.049076	-0.273608	-0.177189	1.17212	5742.86	chr2	127941216	128028120	-	86904	ENSG00000136715.17	79595	1.10945	1.23479	5183.61	6302.11
UGGT1	protein_coding	-0.335307	0.792616	0.00494192	0.0232431	-0.324555	-0.21009	1.59041	9379.96	chr2	128091310	128195677	+	104367	ENSG00000136731.12	56886	1.47765	1.70318	8294.47	10465.4
HS6ST1	protein_coding	0.965819	1.95317	1.16378e-13	2.53837e-11	0.92918	0.610185	3.2728	9588.82	chr2	128265479	128318577	-	53098	ENSG00000136720.6	9394	4.44922	2.09639	12683.4	6494.22
SMPD4	protein_coding	0.684702	1.60737	6.2108e-08	2.41806e-06	0.660113	0.426485	2.08567	3625.74	chr2	130151391	130182750	-	31359	ENSG00000136699.19	55627	2.65248	1.51886	4470.37	2781.11
MZT2B	protein_coding	0.764896	1.69925	7.19296e-06	0.000134301	0.716478	0.439599	1.55841	759.072	chr2	130181927	130190727	+	8800	ENSG00000152082.13	80097	2.01951	1.09731	956.281	561.862
MZT2A	protein_coding	0.525971	1.4399	0.00831069	0.0348926	0.481472	0.316174	2.1702	1006.82	chr2	131483959	131492422	-	8463	ENSG00000173272.15	653784	2.64025	1.70015	1188.54	825.1
AC073869.1	transcribed_processed_pseudogene	0.586308	1.5014	6.35652e-06	0.000121764	0.564154	0.366674	1.97832	3157.91	chr2	131492812	131521573	+	28761	ENSG00000152117.17	150776	2.45103	1.50562	3790.83	2525
MGAT5	protein_coding	-0.631822	0.645361	3.75745e-06	7.72995e-05	-0.60551	-0.399344	1.79114	34053.1	chr2	134120181	134454621	+	334440	ENSG00000152127.8	4249	1.4843	2.09798	26713.6	41392.7
CCNT2	protein_coding	-0.381263	0.767765	0.00668885	0.0295412	-0.364493	-0.243623	3.925	9002.79	chr2	134918824	134959342	+	40518	ENSG00000082258.12	905	3.5816	4.2684	7820.58	10185
RAB3GAP1	protein_coding	-0.400246	0.757729	0.00453511	0.0218217	-0.382538	-0.250517	1.51348	10569.4	chr2	135052264	135175590	+	123326	ENSG00000115839.17	22930	1.37339	1.65358	9112.49	12026.3
ZRANB3	protein_coding	-0.404435	0.755532	0.00105187	0.00716196	-0.39058	-0.253679	0.410237	9112.84	chr2	135136916	135531236	-	394320	ENSG00000121988.17	84083	0.371733	0.44874	7843.44	10382.2
R3HDM1	protein_coding	-0.542829	0.686423	1.11023e-05	0.000190947	-0.52421	-0.340743	1.35129	14846.8	chr2	135531500	135725270	+	193770	ENSG00000048991.16	23518	1.16075	1.54183	12086.1	17607.5
UBXN4	protein_coding	-0.399693	0.75802	0.00235076	0.0132124	-0.384248	-0.251643	2.44727	6015.23	chr2	135741618	135785055	+	43437	ENSG00000144224.16	23190	2.21761	2.67694	5186.99	6843.48
DARS	protein_coding	-0.348637	0.785326	0.00977219	0.0393801	-0.334461	-0.222345	1.56882	7007.98	chr2	135906676	135985684	-	79008	ENSG00000115866.10	1615	1.44918	1.68847	6165.21	7850.75
CXCR4	protein_coding	-1.09909	0.466812	0.000368319	0.00312536	-0.899825	-0.480266	0.973588	209.701	chr2	136114348	136118165	-	3817	ENSG00000121966.6	7852	0.654283	1.29289	133.563	285.84
AC114763.1	lincRNA	-0.550713	0.682683	0.000240276	0.00222795	-0.523311	-0.328881	0.26682	1262.37	chr2	138418283	138501698	-	83415	ENSG00000228043.5	NA	0.227997	0.305643	1024.36	1500.39
NXPH2	protein_coding	-0.687198	0.621059	0.000133072	0.00140339	-0.639059	-0.43045	0.275635	1718.41	chr2	138670771	138780348	-	109577	ENSG00000144227.4	11249	0.22258	0.32869	1317.09	2119.72
LRP1B	protein_coding	-0.750344	0.594462	1.08893e-06	2.75012e-05	-0.711124	-0.46424	0.38205	41410.5	chr2	140231422	142131701	-	1900279	ENSG00000168702.17	53353	0.302243	0.461857	30878.4	51942.6
GTDC1	protein_coding	-0.338294	0.790976	0.0125474	0.0475864	-0.324425	-0.212928	0.59083	13189	chr2	143938067	144332534	-	394467	ENSG00000121964.14	79712	0.548657	0.633003	11649.9	14728.2
ACVR2A	protein_coding	-0.481474	0.716245	0.00335665	0.0173006	-0.453054	-0.303661	1.34536	6586.85	chr2	147844516	147930826	+	86310	ENSG00000121989.14	92	1.18471	1.50601	5497.94	7675.75
ORC4	protein_coding	-0.561187	0.677744	0.00010646	0.00118049	-0.535067	-0.345935	0.996497	5165.13	chr2	147930396	148021604	-	91208	ENSG00000115947.13	5000	0.849593	1.1434	4173.2	6157.07
MBD5	protein_coding	-0.639798	0.641803	8.96478e-07	2.35233e-05	-0.615501	-0.400485	0.423042	11900	chr2	148021010	148516971	+	495961	ENSG00000204406.12	55777	0.34975	0.496333	9303.77	14496.1
KIF5C	protein_coding	-1.03888	0.486706	4.15066e-08	1.7471e-06	-0.958797	-0.612128	0.106132	914.827	chr2	148875249	149026759	+	151510	ENSG00000168280.16	3800	0.0736	0.138663	599.248	1230.41
LYPD6B	protein_coding	-1.0849	0.471423	0.0112626	0.0439087	-0.759881	-0.363455	0.00946667	95.4728	chr2	149038466	149215262	+	176796	ENSG00000150556.16	130576	0.00644333	0.01249	61.2617	129.684
LYPD6	protein_coding	-0.930579	0.524648	0.000226767	0.00213675	-0.810277	-0.461628	0.0366567	299.56	chr2	149329984	149474148	+	144164	ENSG00000187123.14	130574	0.0266733	0.04664	205.972	393.148
MMADHC	protein_coding	-0.479705	0.717124	0.0014877	0.00927711	-0.455532	-0.296641	2.78127	2866.83	chr2	149569633	149587816	-	18183	ENSG00000168288.12	27249	2.44467	3.11786	2395.22	3338.43
RIF1	protein_coding	-0.369994	0.773786	0.00388374	0.0192572	-0.356372	-0.233308	3.86477	15809	chr2	151409882	151482172	+	72290	ENSG00000080345.17	55183	3.54582	4.18371	13792.7	17825.4
NEB	protein_coding	1.83962	3.57917	4.12973e-07	1.25223e-05	1.40511	0.878193	0.020525	282.702	chr2	151485335	151734487	-	249152	ENSG00000183091.19	4703	0.0328367	0.00821333	441.95	123.454
ARL5A	protein_coding	-0.505832	0.704254	0.00141564	0.00894691	-0.477884	-0.300397	1.6035	1440.97	chr2	151798801	151828488	-	29687	ENSG00000162980.16	26225	1.39743	1.80957	1191.19	1690.75
CACNB4	protein_coding	-1.01791	0.493833	0.000798564	0.00575578	-0.838138	-0.409239	0.0195067	153	chr2	151832767	152099475	-	266708	ENSG00000182389.19	785	0.01371	0.0253033	101.025	204.975
FMNL2	protein_coding	-0.694108	0.618091	1.44118e-09	9.46911e-08	-0.673478	-0.439681	1.22103	21770.9	chr2	152335236	152649834	+	314598	ENSG00000157827.19	114793	0.985757	1.4563	16632.1	26909.7
GPD2	protein_coding	-0.60153	0.659055	1.91901e-06	4.41649e-05	-0.579984	-0.379407	0.58711	5025.08	chr2	156435440	156586403	+	150963	ENSG00000115159.15	2820	0.491443	0.682777	3992.65	6057.5
ACVR1C	protein_coding	-2.00761	0.248686	0.000765378	0.00557732	-1.09178	-0.27669	0.004915	28.9622	chr2	157526766	157629005	-	102239	ENSG00000123612.15	130399	0.0021	0.00773	11.535	46.3893
ACVR1	protein_coding	-0.365987	0.775938	0.013091	0.049076	-0.348346	-0.235614	0.769995	6073.23	chr2	157736443	157875862	-	139419	ENSG00000115170.13	90	0.70602	0.83397	5307.67	6838.79
PKP4	protein_coding	-0.504646	0.704833	6.53757e-05	0.000796712	-0.486552	-0.317387	1.15665	14752.8	chr2	158457096	158682879	+	225783	ENSG00000144283.21	8502	1.00762	1.30567	12199	17306.6
TANC1	protein_coding	-0.544119	0.68581	2.21883e-05	0.000338539	-0.524045	-0.34808	0.647463	9667.05	chr2	158968670	159232659	+	263989	ENSG00000115183.14	85461	0.554137	0.74079	7865.8	11468.3
BAZ2B	protein_coding	-0.675223	0.626235	3.6182e-06	7.51599e-05	-0.643399	-0.420724	0.83622	14138.4	chr2	159318978	159616692	-	297714	ENSG00000123636.17	29994	0.6817	0.99074	10889.1	17387.6
2019-03-07	protein_coding	-0.326444	0.7975	0.01103	0.0433035	-0.314373	-0.209731	5.15042	17043.8	chr2	159712456	159771027	+	58571	ENSG00000136536.14	64844	4.79678	5.50405	15124	18963.5
RBMS1	protein_coding	-0.453257	0.730392	0.00243775	0.0135939	-0.43083	-0.285672	2.49239	31357.9	chr2	160272150	160493794	-	221644	ENSG00000153250.19	5937	2.21712	2.76766	26472.4	36243.4
TANK	protein_coding	-0.621931	0.649801	4.37382e-05	0.000576983	-0.590118	-0.388844	0.57772	3257.77	chr2	161136907	161236221	+	99314	ENSG00000136560.13	10010	0.479843	0.675597	2566.86	3948.67
PSMD14	protein_coding	-0.571526	0.672905	2.52766e-05	0.000372055	-0.548041	-0.362927	4.04747	23800.1	chr2	161308037	161411717	+	103680	ENSG00000115233.11	10213	3.43446	4.66048	19147	28453.2
DPP4	protein_coding	-0.726899	0.604201	4.90148e-05	0.000633102	-0.676434	-0.454201	0.32322	1505.8	chr2	161992240	162074542	-	82302	ENSG00000197635.9	1803	0.256943	0.389497	1134.17	1877.43
FAP	protein_coding	-0.555262	0.680534	0.0119293	0.045792	-0.498654	-0.259343	0.0618583	255.098	chr2	162170689	162243535	-	72846	ENSG00000078098.13	2191	0.05274	0.0709767	206.789	303.408
GCA	protein_coding	-0.722452	0.606066	0.00168131	0.0101898	-0.643176	-0.362712	0.1294	311.609	chr2	162319033	162361420	+	42387	ENSG00000115271.10	25801	0.102847	0.155953	235.286	387.932
KCNH7	protein_coding	-0.701539	0.614916	0.000472173	0.00382399	-0.641373	-0.38997	0.0225233	598.95	chr2	162371406	162838730	-	467324	ENSG00000184611.11	90134	0.01813	0.0269167	455.938	741.962
FIGN	protein_coding	-1.16687	0.445386	1.61576e-10	1.39071e-08	-1.0829	-0.743468	0.458962	3745.41	chr2	163593395	163736012	-	142617	ENSG00000182263.13	55137	0.30131	0.616613	2308.25	5182.57
GRB14	protein_coding	-0.992792	0.502504	0.00121749	0.00796742	-0.814072	-0.481515	0.0326833	239.729	chr2	164492815	164621848	-	129033	ENSG00000115290.9	2888	0.0231067	0.04226	160.437	319.021
COBLL1	protein_coding	-1.11059	0.463104	4.8193e-10	3.62752e-08	-1.03397	-0.658266	0.141245	1307.41	chr2	164680185	164842168	-	161983	ENSG00000082438.15	22837	0.0953867	0.187103	827.525	1787.3
CSRNP3	protein_coding	-0.690571	0.619609	1.45319e-07	5.0806e-06	-0.663918	-0.439613	1.06711	13303.3	chr2	165469646	165689407	+	219761	ENSG00000178662.15	80034	0.86224	1.27198	10179.2	16427.4
TTC21B	protein_coding	-0.628455	0.646869	6.5943e-06	0.000125261	-0.601236	-0.391326	1.98967	9104.68	chr2	165873361	165953843	-	80482	ENSG00000123607.14	79809	1.65197	2.32736	7152.82	11056.5
XIRP2	protein_coding	1.31814	2.49344	0.000193919	0.00188555	1.0198	0.431468	0.00521	106.667	chr2	166888486	167259753	+	371267	ENSG00000163092.19	129446	0.00759667	0.00282333	151.956	61.3787
AC073050.1	lincRNA	-0.516373	0.699127	0.00462241	0.0221308	-0.479282	-0.31115	0.213718	3227.62	chr2	167293170	167558333	+	265163	ENSG00000228222.1	NA	0.185757	0.24168	2656.2	3799.04
STK39	protein_coding	-0.501906	0.706173	0.000324081	0.00282779	-0.480124	-0.321976	1.00722	16787.3	chr2	167954019	168248141	-	294122	ENSG00000198648.10	27347	0.877707	1.13673	13896.6	19678.1
CERS6	protein_coding	-0.427143	0.743733	0.00121422	0.00795417	-0.410489	-0.270937	0.553488	10005.7	chr2	168455861	168775137	+	319276	ENSG00000172292.14	253782	0.49656	0.610417	8535.46	11475.9
FASTKD1	protein_coding	-0.607111	0.65651	8.81963e-06	0.000159401	-0.581833	-0.367216	0.66749	1670.77	chr2	169529748	169573873	-	44125	ENSG00000138399.17	79675	0.55783	0.77715	1324.36	2017.18
UBR3	protein_coding	-0.611431	0.654547	5.61374e-06	0.000109169	-0.586665	-0.386125	1.17253	17097.6	chr2	169827457	170084131	+	256674	ENSG00000144357.16	130507	0.980313	1.36475	13527.7	20667.5
TLK1	protein_coding	-0.61519	0.652844	2.01713e-05	0.000313506	-0.586746	-0.384716	1.68532	23066.8	chr2	170990822	171231314	-	240492	ENSG00000198586.13	9874	1.4079	1.96275	18221.9	27911.7
METTL8	protein_coding	-0.36203	0.778069	0.00355757	0.0180216	-0.349481	-0.224925	1.08922	7210.49	chr2	171317404	171434802	-	117398	ENSG00000123600.19	79828	1.00271	1.17572	6310.56	8110.43
CYBRD1	protein_coding	-0.83071	0.562252	0.000345279	0.00297856	-0.73816	-0.399503	0.1459	296.255	chr2	171522246	171558133	+	35887	ENSG00000071967.11	79901	0.110473	0.181327	213.669	378.841
SLC25A12	protein_coding	-0.415244	0.749893	0.000867748	0.00612336	-0.400739	-0.260605	0.870012	5403.9	chr2	171784369	171894252	-	109883	ENSG00000115840.13	8604	0.784	0.956023	4631.45	6176.35
DLX1	protein_coding	0.547915	1.46197	0.00420417	0.0204913	0.504878	0.287285	1.6448	408.21	chr2	172085225	172089677	+	4452	ENSG00000144355.14	1745	2.02581	1.26379	485.088	331.333
ITGA6	protein_coding	-0.949666	0.517752	0.000288623	0.00257307	-0.818741	-0.483493	0.07551	340.861	chr2	172427417	172506282	+	78865	ENSG00000091409.14	3655	0.0547233	0.0962967	232.459	449.263
PDK1	protein_coding	-0.51515	0.69972	0.000699721	0.00520762	-0.488863	-0.308411	0.595147	1780.26	chr2	172555968	172608669	+	52701	ENSG00000152256.13	5163	0.51646	0.673833	1465.94	2094.58
RAPGEF4	protein_coding	-1.0648	0.47804	2.66312e-06	5.76279e-05	-0.950926	-0.539404	0.01898	341.789	chr2	172735840	173052893	+	317053	ENSG00000091428.17	11069	0.01298	0.02498	221.162	462.416
MAP3K20	protein_coding	-0.426882	0.743868	0.0011145	0.00746342	-0.410496	-0.268883	1.28481	14016.8	chr2	173075434	173268010	+	192576	ENSG00000091436.16	51776	1.15306	1.41656	11958.3	16075.4
SP3	protein_coding	-0.380932	0.767941	0.00862659	0.0358318	-0.36315	-0.243666	4.15506	13946.7	chr2	173906458	173965702	-	59244	ENSG00000172845.14	6670	3.79513	4.51498	12116.3	15777.2
OLA1	protein_coding	-0.608111	0.656055	4.36331e-05	0.000575993	-0.578312	-0.380387	2.04023	20429.6	chr2	174072446	174248698	-	176252	ENSG00000138430.15	29789	1.70958	2.37087	16186.7	24672.6
WIPF1	protein_coding	-1.25997	0.417554	1.86732e-15	7.42244e-13	-1.19038	-0.741785	0.155728	1093.84	chr2	174559571	174682899	-	123328	ENSG00000115935.17	7456	0.0973333	0.214123	644.569	1543.1
CHN1	protein_coding	-0.834967	0.560596	6.79432e-07	1.85954e-05	-0.783429	-0.52741	0.930312	10960.1	chr2	174799362	175005369	-	206007	ENSG00000128656.13	1123	0.708637	1.15199	7874.3	14045.9
ATF2	protein_coding	-0.449221	0.732438	0.00210561	0.012133	-0.427959	-0.287229	2.08812	11332.5	chr2	175072249	175168206	-	95957	ENSG00000115966.16	1386	1.85797	2.31826	9582.58	13082.5
AC093459.1	lincRNA	0.821905	1.76774	4.17389e-05	0.00055442	0.751491	0.424903	0.0375133	409.981	chr2	175257249	175454640	+	197391	ENSG00000229066.1	NA	0.0492933	0.0257333	523.615	296.347
LNPK	protein_coding	-0.658047	0.633735	3.56498e-05	0.000489809	-0.621393	-0.413552	0.858737	3834.15	chr2	175923891	176002345	-	78454	ENSG00000144320.13	80856	0.703497	1.01398	2974.97	4693.32
EVX2	protein_coding	1.96355	3.90021	0.00508656	0.0238358	0.909267	0.274074	0.088865	31.0357	chr2	176077471	176083913	-	6442	ENSG00000174279.4	344191	0.144347	0.0333833	49.6079	12.4635
HOXD11	protein_coding	0.683581	1.60612	4.04371e-05	0.000540763	0.642113	0.384989	5.96194	763.341	chr2	176107285	176109588	+	2303	ENSG00000128713.13	3237	7.58608	4.3378	940.701	585.982
HOXD10	protein_coding	0.446816	1.36303	0.00362084	0.0182746	0.423573	0.269475	9.26036	1734.24	chr2	176116578	176119942	+	3364	ENSG00000128710.5	3236	11.0762	7.44448	2001.33	1467.16
HOXD9	protein_coding	0.632194	1.54992	0.00274773	0.0148899	0.57273	0.319144	3.03815	375.298	chr2	176122719	176124937	+	2218	ENSG00000128709.12	3235	3.81914	2.25716	456.114	294.482
MTX2	protein_coding	-0.523374	0.695743	0.000316821	0.00277801	-0.498846	-0.324558	1.3837	5390.99	chr2	176269418	176338025	+	68607	ENSG00000128654.13	10651	1.19794	1.56946	4424.02	6357.96
LINC01116	lincRNA	-0.462406	0.725775	0.00131039	0.00843982	-0.441151	-0.274479	3.08596	1457.28	chr2	176629588	176637931	-	8343	ENSG00000163364.9	NA	2.73201	3.43992	1226.19	1688.36
AGPS	protein_coding	-0.603628	0.658097	8.14621e-05	0.000949352	-0.572355	-0.382265	1.03539	8905.6	chr2	177392643	177543836	+	151193	ENSG00000018510.13	8540	0.867533	1.20325	7069.61	10741.6
OSBPL6	protein_coding	-1.11911	0.460379	4.50824e-11	4.4375e-09	-1.04864	-0.710754	0.315687	3743.41	chr2	178194480	178402891	+	208411	ENSG00000079156.16	114880	0.21144	0.419933	2360.15	5126.67
PRKRA	protein_coding	-0.372836	0.772263	0.0120233	0.0460721	-0.354646	-0.227402	2.7344	3060.18	chr2	178431413	178451231	-	19818	ENSG00000180228.12	8575	2.4998	2.96899	2668	3452.36
SESTD1	protein_coding	-0.926476	0.526142	2.0924e-10	1.73859e-08	-0.882789	-0.582107	0.654207	6093.36	chr2	179101691	179264790	-	163099	ENSG00000187231.13	91404	0.478403	0.83001	4201.79	7984.93
CWC22	protein_coding	-0.366116	0.775869	0.00623389	0.0279368	-0.351458	-0.228089	1.71755	6044.51	chr2	179944875	180007053	-	62178	ENSG00000163510.13	57703	1.57794	1.85716	5282	6807.02
UBE2E3	protein_coding	-0.442281	0.73597	0.00884179	0.0364731	-0.414729	-0.286954	2.49036	11750	chr2	180980372	181063441	+	83069	ENSG00000170035.15	10477	2.22249	2.75823	9963.29	13536.8
ITGA4	protein_coding	-1.3424	0.394363	9.29803e-06	0.000166451	-1.10572	-0.670797	0.0639	290.306	chr2	181457206	181536187	+	78981	ENSG00000115232.13	3676	0.0384767	0.0893233	164.484	416.128
SSFA2	protein_coding	-0.813807	0.568879	1.83995e-07	6.20667e-06	-0.770144	-0.503246	2.08275	4619.31	chr2	181891887	181930738	+	38851	ENSG00000138434.16	6744	1.60144	2.56405	3350.37	5888.26
PDE1A	protein_coding	-0.857371	0.551957	9.62761e-10	6.55292e-08	-0.819859	-0.546074	0.684403	14918	chr2	182140035	182522738	-	382703	ENSG00000115252.18	5136	0.516583	0.852223	10611	19225
DNAJC10	protein_coding	-0.55446	0.680912	0.0004009	0.00335874	-0.524498	-0.346674	1.06718	4737.74	chr2	182716040	182794464	+	78424	ENSG00000077232.17	54431	0.912063	1.22229	3838.79	5636.7
NCKAP1	protein_coding	-0.623086	0.649281	3.7578e-05	0.000511541	-0.591615	-0.393676	3.66203	27021	chr2	182909114	183038858	-	129744	ENSG00000061676.14	10787	3.04807	4.276	21275.2	32766.8
AC021851.1	lincRNA	-1.79707	0.287758	0.00164709	0.0100225	-1.01763	-0.269022	0.511308	31.5463	chr2	183214318	183215400	+	1082	ENSG00000272800.1	NA	0.24274	0.779877	14.1391	48.9535
LINC01473	lincRNA	-0.926628	0.526087	0.00143396	0.00903299	-0.774189	-0.45319	0.0949617	273.58	chr2	186032890	186083233	-	50343	ENSG00000237877.6	101927217	0.0696733	0.12025	188.611	358.548
ITGAV	protein_coding	-0.57055	0.67336	0.00189292	0.0111621	-0.529007	-0.357044	0.646478	3345.74	chr2	186590064	186680901	+	90837	ENSG00000138448.11	3685	0.549273	0.743683	2693.05	3998.42
FAM171B	protein_coding	-1.07341	0.475195	0.000768323	0.00559454	-0.867258	-0.500275	0.0540783	223.672	chr2	186693970	186765965	+	71995	ENSG00000144369.12	165215	0.0369733	0.0711833	144.244	303.1
AC007319.1	antisense_RNA	0.869435	1.82695	0.00900368	0.0369661	0.691372	0.303686	0.003695	113.236	chr2	187003219	187554393	+	551174	ENSG00000224063.5	NA	0.00493667	0.00245333	146.676	79.796
CALCRL	protein_coding	-0.581502	0.668268	0.00306532	0.016115	-0.533613	-0.331535	0.10615	631.338	chr2	187343128	187448460	-	105332	ENSG00000064989.12	10203	0.0893833	0.122917	506.122	756.554
GULP1	protein_coding	-0.895236	0.537659	4.78015e-06	9.51765e-05	-0.821932	-0.575336	0.45161	7870.04	chr2	188291668	188595931	+	304263	ENSG00000144366.15	51454	0.335033	0.568187	5504.03	10236.1
AC092598.1	sense_overlapping	3.71915	13.1697	2.55254e-05	0.000375428	1.30114	0.319026	0.00221167	22.3668	chr2	188598790	188839445	-	240655	ENSG00000223523.1	NA	0.00412333	0.0003	41.4637	3.26993
COL5A2	protein_coding	-0.941765	0.520596	1.64209e-08	7.70616e-07	-0.884474	-0.597696	1.12946	9556.2	chr2	189031895	189179879	-	147984	ENSG00000204262.11	1290	0.820283	1.43864	6543.96	12568.4
WDR75	protein_coding	-0.356522	0.781045	0.00864294	0.0358842	-0.341853	-0.222577	3.78743	7311.22	chr2	189441432	189475565	+	34133	ENSG00000115368.9	84128	3.49113	4.08373	6413.04	8209.4
ANKAR	protein_coding	-0.487295	0.713361	0.00208936	0.0120693	-0.460426	-0.286373	0.243652	973.267	chr2	189675984	189746649	+	70665	ENSG00000151687.14	150709	0.213457	0.273847	810.758	1135.77
PMS1	protein_coding	-0.477908	0.718018	0.000288213	0.00257062	-0.45933	-0.302968	1.14899	6087.51	chr2	189784084	189877629	+	93545	ENSG00000064933.17	5378	1.01019	1.2878	5088.72	7086.29
HIBCH	protein_coding	-0.347357	0.786023	0.00156236	0.00963931	-0.337871	-0.218143	0.965393	6325.61	chr2	190203920	190320045	-	116125	ENSG00000198130.15	26275	0.891607	1.03918	5567.98	7083.24
INPP1	protein_coding	-0.949477	0.51782	3.01272e-05	0.000429934	-0.847368	-0.496383	0.237333	380.698	chr2	190343469	190371665	+	28196	ENSG00000151689.12	3628	0.17182	0.302847	259.746	501.651
MFSD6	protein_coding	-0.853907	0.553284	1.00589e-05	0.00017632	-0.785563	-0.458217	0.095905	512.133	chr2	190408354	190502315	+	93961	ENSG00000151690.14	54842	0.0722667	0.119543	365.314	658.953
AC108047.1	antisense_RNA	-0.878712	0.543853	0.0031551	0.0164831	-0.728437	-0.412782	0.116657	220.05	chr2	190534854	190568102	+	33248	ENSG00000233654.1	NA	0.0868767	0.146437	155.127	284.974
GLS	protein_coding	-0.743596	0.597249	8.12761e-06	0.000149141	-0.698435	-0.462236	1.78061	8618.55	chr2	190880826	190965552	+	84726	ENSG00000115419.12	2744	1.41145	2.14977	6445.65	10791.5
MYO1B	protein_coding	-0.547245	0.684326	0.00151187	0.00940033	-0.511792	-0.358358	1.25721	12870.1	chr2	191245275	191425389	+	180114	ENSG00000128641.18	4430	1.07623	1.43818	10458.3	15281.8
NABP1	protein_coding	-0.36698	0.775404	0.0127798	0.0482105	-0.349318	-0.231425	4.51993	4673.29	chr2	191678135	191696659	+	18524	ENSG00000173559.12	64859	4.14081	4.89905	4082.92	5263.67
SLC39A10	protein_coding	-0.391178	0.762507	0.00371067	0.018596	-0.375301	-0.253567	1.5318	7005.17	chr2	195656746	195737702	+	80956	ENSG00000196950.13	57181	1.3892	1.6744	6061.7	7948.64
HECW2	protein_coding	-1.10493	0.464925	2.27262e-09	1.3981e-07	-1.02354	-0.648076	0.049185	1118.09	chr2	196194369	196592611	-	398242	ENSG00000138411.10	57520	0.0332267	0.0651433	709.974	1526.2
CCDC150	protein_coding	-0.419814	0.747521	0.00124251	0.00809532	-0.403919	-0.263556	0.990212	5222.36	chr2	196639631	196732806	+	93175	ENSG00000144395.17	284992	0.89083	1.08959	4468.1	5976.62
PGAP1	protein_coding	-0.875448	0.545085	1.2429e-09	8.37059e-08	-0.835073	-0.551831	1.15664	6250.2	chr2	196833003	196927795	-	94792	ENSG00000197121.14	80055	0.864943	1.44833	4410.28	8090.12
ANKRD44	protein_coding	-0.529434	0.692827	4.92803e-05	0.000636104	-0.509268	-0.330373	0.32153	4914.15	chr2	196987487	197310787	-	323300	ENSG00000065413.18	91526	0.277243	0.365817	4022.95	5805.36
MOB4	protein_coding	-0.902757	0.534863	0.00112218	0.00750753	-0.765685	-0.429785	1.2827	264.422	chr2	197515570	197553699	+	38129	ENSG00000115540.14	25843	0.947897	1.61751	184.347	344.497
AC020718.1	lincRNA	-0.943988	0.519794	0.00343666	0.0176043	-0.759753	-0.325208	0.01064	115.313	chr2	198882572	199071791	-	189219	ENSG00000231557.1	NA	0.00775667	0.0135233	78.8961	151.729
SATB2	protein_coding	-0.854172	0.553183	2.58137e-09	1.53872e-07	-0.815148	-0.541961	1.04002	11952	chr2	199269499	199471266	-	201767	ENSG00000119042.16	23314	0.785827	1.29422	8513.77	15390.2
TYW5	protein_coding	-0.434107	0.740152	0.0028258	0.0151716	-0.41375	-0.264173	1.14521	1670.16	chr2	199929974	199955736	-	25762	ENSG00000162971.10	129450	1.02417	1.26625	1421.02	1919.3
SPATS2L	protein_coding	-0.521628	0.696586	0.00289649	0.0154566	-0.486865	-0.338927	0.574535	5756.53	chr2	200305892	200482263	+	176371	ENSG00000196141.13	26010	0.496877	0.652193	4727.39	6785.67
SGO2	protein_coding	-0.570556	0.673357	1.74007e-05	0.000275795	-0.548051	-0.357199	1.37476	4495.34	chr2	200526156	200583782	+	57626	ENSG00000163535.17	151246	1.16632	1.5832	3618.06	5372.63
ORC2	protein_coding	-0.467178	0.723378	7.04373e-05	0.000845512	-0.452622	-0.292311	1.49716	4633.27	chr2	200908972	200963680	-	54708	ENSG00000115942.8	4999	1.3225	1.67181	3889.45	5377.08
FAM126B	protein_coding	-0.334541	0.793036	0.0127204	0.0480359	-0.321064	-0.205446	0.661938	3666.64	chr2	200973717	201071669	-	97952	ENSG00000155744.9	285172	0.61548	0.708397	3243.02	4090.27
TRAK2	protein_coding	-0.340746	0.789633	0.00799656	0.0338693	-0.328138	-0.211366	1.00837	4082.71	chr2	201377206	201451579	-	74373	ENSG00000115993.12	66008	0.93491	1.08184	3602.97	4562.46
TMEM237	protein_coding	-0.570867	0.673212	0.000794159	0.00573049	-0.53482	-0.348273	1.19129	1455.13	chr2	201620183	201643517	-	23334	ENSG00000155755.18	65062	1.00805	1.37453	1171.67	1738.59
ALS2	protein_coding	-0.333892	0.793393	0.00965826	0.0390357	-0.321436	-0.206145	1.33242	6076.65	chr2	201700553	201781189	-	80636	ENSG00000003393.14	57679	1.23988	1.42497	5376.51	6776.78
FAM117B	protein_coding	-0.449397	0.732349	0.000274181	0.00247188	-0.433985	-0.283276	0.8935	6805.15	chr2	202635187	202769757	+	134570	ENSG00000138439.11	150864	0.794343	0.992657	5753.5	7856.81
ICA1L	protein_coding	-0.544424	0.685665	0.00953013	0.0386317	-0.49375	-0.290665	0.0732883	401.201	chr2	202773149	202871985	-	98836	ENSG00000163596.16	130026	0.06277	0.0838067	326.289	476.114
NBEAL1	protein_coding	-0.455183	0.729418	0.000365797	0.00311132	-0.438528	-0.282297	0.430263	4964.84	chr2	203014878	203219874	+	204996	ENSG00000144426.18	65065	0.382293	0.478233	4188.09	5741.6
ABI2	protein_coding	-0.642361	0.640664	2.3916e-07	7.79361e-06	-0.620044	-0.405648	1.80245	12231	chr2	203328218	203447723	+	119505	ENSG00000138443.15	10152	1.4865	2.1184	9551.8	14910.2
RAPH1	protein_coding	-0.350821	0.784138	0.00580254	0.0264232	-0.338094	-0.21998	0.912128	7274.98	chr2	203394344	203535410	-	141066	ENSG00000173166.17	65059	0.84281	0.981447	6394.91	8155.05
ZDBF2	protein_coding	-0.751041	0.594175	0.00855562	0.0356064	-0.631126	-0.420359	0.16123	363.304	chr2	206274662	206314428	+	39766	ENSG00000204186.7	57683	0.127013	0.195447	270.73	455.878
ADAM23	protein_coding	-0.745541	0.596444	3.58937e-05	0.000492455	-0.693022	-0.447346	0.13229	1339.54	chr2	206443538	206621130	+	177592	ENSG00000114948.12	8745	0.104537	0.160043	1001.37	1677.71
CREB1	protein_coding	-0.454571	0.729727	0.000771467	0.00561317	-0.436025	-0.288299	2.69923	11275.2	chr2	207529736	207603431	+	73695	ENSG00000118260.14	1385	2.39713	3.00134	9513.59	13036.8
CCNYL1	protein_coding	-0.407574	0.75389	0.00223995	0.0127125	-0.391369	-0.242664	0.52748	1327.03	chr2	207711539	207756174	+	44635	ENSG00000163249.11	151195	0.47597	0.57899	1140.45	1513.61
PIKFYVE	protein_coding	-0.344952	0.787334	0.00938211	0.0381704	-0.331352	-0.215745	1.03358	5407.31	chr2	208266266	208358751	+	92485	ENSG00000115020.16	200576	0.956743	1.11043	4764.21	6050.41
UNC80	protein_coding	-0.476592	0.718673	0.012625	0.0478147	-0.439289	-0.246258	0.0330717	423.252	chr2	209771992	209999300	+	227308	ENSG00000144406.18	285175	0.02911	0.0370333	354.324	492.18
RPE	protein_coding	-0.367431	0.775162	0.00808329	0.0341365	-0.351677	-0.231566	4.17731	4646.23	chr2	210002564	210022259	+	19695	ENSG00000197713.14	6120	3.83309	4.52153	4058.25	5234.2
KANSL1L	protein_coding	-0.615363	0.652765	4.35192e-06	8.82988e-05	-0.590691	-0.382482	0.454517	3870.07	chr2	210021422	210171383	-	149961	ENSG00000144445.16	151050	0.37877	0.530263	3057.42	4682.72
AC007038.2	antisense_RNA	-2.22252	0.214267	0.00503469	0.0236403	-0.874865	-0.369891	0.878217	37.9237	chr2	210028416	210029156	+	740	ENSG00000272807.1	NA	0.334467	1.42197	13.4679	62.3795
AC007038.1	antisense_RNA	-0.608974	0.655663	0.000713967	0.00528904	-0.56629	-0.340685	0.341373	651.326	chr2	210030732	210064356	+	33624	ENSG00000229127.1	NA	0.285723	0.397023	515.575	787.078
CPS1	protein_coding	-0.86955	0.547318	0.0053942	0.0249906	-0.708212	-0.362532	0.01473	167.709	chr2	210477708	210679107	+	201399	ENSG00000021826.14	1373	0.0110433	0.0184167	118.696	216.722
ERBB4	protein_coding	-0.538108	0.688674	0.00272141	0.0147806	-0.500557	-0.325035	0.602703	39989.9	chr2	211375716	212538841	-	1163125	ENSG00000178568.14	2066	0.52042	0.684987	32617.5	47362.4
IKZF2	protein_coding	-0.605385	0.657296	0.000109333	0.00120605	-0.572741	-0.374675	1.73224	13660.1	chr2	212999690	213151609	-	151919	ENSG00000030419.16	22807	1.45168	2.0128	10835.9	16484.2
SPAG16	protein_coding	-0.519107	0.697804	0.000297939	0.00264019	-0.495366	-0.308676	0.0204983	1303.9	chr2	213284378	214410501	+	1126123	ENSG00000144451.18	79582	0.0177233	0.0232733	1072.31	1535.49
BARD1	protein_coding	-0.445599	0.734279	0.00239776	0.0134255	-0.424321	-0.283003	2.2073	10525.2	chr2	214725645	214809711	-	84066	ENSG00000138376.10	580	1.96725	2.44735	8912.94	12137.4
AC016708.1	antisense_RNA	-0.494348	0.709882	0.00175498	0.0105266	-0.467208	-0.279198	0.08931	771.295	chr2	214810228	214963274	+	153046	ENSG00000229267.2	NA	0.07809	0.10053	640.764	901.825
FN1	protein_coding	-0.737861	0.599628	1.49711e-06	3.59194e-05	-0.699565	-0.464287	8.56708	36918.5	chr2	215360439	215436172	-	75733	ENSG00000115414.18	2335	6.81054	10.3236	27678.4	46158.6
LINC00607	lincRNA	-0.541715	0.686954	0.00262202	0.0143874	-0.503714	-0.291924	0.0363633	475.741	chr2	215611562	215843536	-	231974	ENSG00000235770.5	646324	0.0311333	0.0415933	387.292	564.191
TNS1	protein_coding	0.635702	1.55369	9.52443e-08	3.48878e-06	0.615369	0.400868	1.61315	12915.7	chr2	217799788	217944128	-	144340	ENSG00000079308.16	7145	2.02977	1.19653	15716.2	10115.2
AAMP	protein_coding	0.60737	1.52348	0.000367977	0.0031252	0.568871	0.328947	1.54106	525.011	chr2	218264122	218270257	-	6135	ENSG00000127837.9	14	1.92263	1.15949	633.849	416.174
TMBIM1	protein_coding	0.710965	1.6369	2.62848e-05	0.000384243	0.666556	0.411955	0.99006	1005.99	chr2	218274191	218292577	-	18386	ENSG00000135926.14	64114	1.26629	0.713827	1248.59	763.386
CTDSP1	protein_coding	0.819765	1.76512	0.000144817	0.00150162	0.739696	0.414781	0.890802	371.99	chr2	218398337	218405941	+	7604	ENSG00000144579.7	58190	1.1738	0.607803	475.363	268.618
ZNF142	protein_coding	0.367149	1.2898	0.00601829	0.0271544	0.352493	0.222676	1.62847	1961.12	chr2	218637915	218659540	-	21625	ENSG00000115568.15	7701	1.9028	1.35413	2209.51	1712.72
ABCB6	protein_coding	0.531969	1.4459	0.000687848	0.00513918	0.503218	0.30378	1.45011	743.488	chr2	219209767	219218990	-	9223	ENSG00000115657.12	10058	1.77369	1.12653	879.536	607.439
ATG9A	protein_coding	0.716512	1.6432	0.00252911	0.0139936	0.633327	0.354558	0.54678	313.564	chr2	219219379	219229717	-	10338	ENSG00000198925.10	79065	0.701343	0.392217	389.019	238.109
STK16	protein_coding	0.730573	1.6593	0.00336959	0.0173545	0.638462	0.337662	0.895512	242.069	chr2	219245454	219250337	+	4883	ENSG00000115661.13	8576	1.15259	0.638433	302.531	181.607
EPHA4	protein_coding	-0.670728	0.62819	6.14846e-07	1.73294e-05	-0.643621	-0.422074	1.24798	11080.8	chr2	221418028	221574202	-	156174	ENSG00000116106.11	2043	1.01875	1.47721	8550.33	13611.3
PAX3	protein_coding	-0.487546	0.713237	4.14611e-05	0.000551493	-0.472003	-0.304148	1.22297	6863.65	chr2	222199887	222298996	-	99109	ENSG00000135903.18	5077	1.072	1.37394	5715.06	8012.23
FARSB	protein_coding	-0.387695	0.76435	0.00253032	0.0139963	-0.373369	-0.244464	2.89773	14074.4	chr2	222570535	222656337	-	85802	ENSG00000116120.9	10056	2.64073	3.15473	12194.6	15954.2
ACSL3	protein_coding	-0.53726	0.689079	3.98412e-05	0.000534272	-0.51669	-0.343194	2.57167	12206.5	chr2	222860933	222944639	+	83706	ENSG00000123983.13	2181	2.20924	2.93411	9959.7	14453.3
SERPINE2	protein_coding	-0.332732	0.794031	0.0105493	0.0418096	-0.320118	-0.210881	6.9389	25159.1	chr2	223975111	224039319	-	64208	ENSG00000135919.12	5270	6.46203	7.41576	22270.6	28047.5
CUL3	protein_coding	-0.474161	0.719885	0.00080118	0.00576012	-0.453062	-0.297863	2.81097	18275.2	chr2	224470149	224585397	-	115248	ENSG00000036257.12	8452	2.48041	3.14153	15298.8	21251.6
AC073052.1	processed_pseudogene	-0.824978	0.564491	0.00957162	0.0387508	-0.667604	-0.329532	3.8428	155.844	chr2	224499386	224500100	-	714	ENSG00000228446.2	NA	2.93547	4.75014	112.633	199.054
DOCK10	protein_coding	-0.746759	0.595941	3.00408e-08	1.31645e-06	-0.71647	-0.466051	0.506772	8000.11	chr2	224765089	225042442	-	277353	ENSG00000135905.18	55619	0.400537	0.613007	5975.07	10025.1
IRS1	protein_coding	-0.397061	0.759404	0.0010771	0.0072821	-0.383885	-0.245774	0.986855	3808.83	chr2	226731316	226799759	-	68443	ENSG00000169047.5	3667	0.893683	1.08003	3288.78	4328.88
RHBDD1	protein_coding	-0.413302	0.750903	0.000555578	0.00432432	-0.39996	-0.257303	0.528252	4874.17	chr2	226835935	226999215	+	163280	ENSG00000144468.16	84236	0.47658	0.579923	4180.84	5567.51
PID1	protein_coding	-0.865433	0.548882	1.86126e-10	1.56868e-08	-0.8298	-0.534244	0.20159	2838.53	chr2	229023973	229271285	-	247312	ENSG00000153823.18	55022	0.151303	0.251877	2011.91	3665.15
TRIP12	protein_coding	-0.454471	0.729778	0.00124103	0.00809118	-0.434441	-0.281781	2.54798	22873.9	chr2	229763837	229922009	-	158172	ENSG00000153827.13	9320	2.2677	2.82825	19300.7	26447.1
SP100	protein_coding	-0.63129	0.645599	0.0071026	0.0309624	-0.559623	-0.33972	0.0687833	495.915	chr2	230415941	230543183	+	127242	ENSG00000067066.16	6672	0.0570867	0.08048	389.448	602.383
ITM2C	protein_coding	0.593725	1.50914	0.00115488	0.00767285	0.550959	0.350012	1.12587	894.775	chr2	230864899	230879248	+	14349	ENSG00000135916.15	81618	1.39742	0.854327	1077.11	712.435
PSMD1	protein_coding	-0.510198	0.702126	3.10023e-05	0.000439157	-0.492987	-0.323906	3.43854	22568.5	chr2	231056863	231172827	+	115964	ENSG00000173692.12	5707	2.98782	3.88926	18619.2	26517.8
AC017104.5	unprocessed_pseudogene	-0.917756	0.529332	0.00744696	0.0321103	-0.720611	-0.2949	0.177202	99.5752	chr2	231497089	231507256	-	10167	ENSG00000283491.1	NA	0.129243	0.22516	69.0353	130.115
PTMA	protein_coding	0.680514	1.60271	1.31059e-05	0.000217797	0.643966	0.427949	14.398	4530.22	chr2	231707683	231713541	+	5858	ENSG00000187514.16	5757728026	18.3686	10.4273	5579.16	3481.28
SAG	protein_coding	0.918572	1.89024	0.000985641	0.00681189	0.7778	0.386117	0.0918117	199.601	chr2	233307820	233347055	+	39235	ENSG00000130561.16	6295	0.123487	0.0601367	261.202	138.001
MROH2A	protein_coding	2.17064	4.50223	2.27597e-11	2.55468e-09	1.74213	0.894068	0.06668	208.653	chr2	233775678	233833423	+	57745	ENSG00000185038.14	339766	0.110693	0.0226667	341.478	75.828
AC019068.1	antisense_RNA	-0.531495	0.691838	0.00394356	0.0194833	-0.492503	-0.309994	0.104058	750.6	chr2	236167446	236294927	+	127481	ENSG00000233611.3	NA	0.08946	0.118657	613.579	887.62
ACKR3	protein_coding	0.982634	1.97607	0.000317556	0.00278065	0.837504	0.456495	0.432787	302.704	chr2	236569640	236582358	+	12718	ENSG00000144476.5	57007	0.591053	0.27452	402.106	203.301
RAMP1	protein_coding	0.824265	1.77063	0.0011059	0.00742192	0.717665	0.420065	0.180758	528.886	chr2	237858892	237912114	+	53222	ENSG00000132329.10	10267	0.238107	0.12341	676.159	381.613
ERFE	protein_coding	0.947742	1.92885	0.00213801	0.0122865	0.775447	0.353705	0.307412	136.373	chr2	238159007	238167054	+	8047	ENSG00000178752.15	151176	0.415603	0.19922	179.334	93.412
TWIST2	protein_coding	-0.620609	0.650396	0.00171196	0.0103331	-0.568745	-0.352892	0.170008	600.679	chr2	238848031	238910543	+	62512	ENSG00000233608.3	117581	0.140913	0.199103	473.263	728.095
COPS9	protein_coding	0.467135	1.38236	0.00438739	0.021196	0.439641	0.273123	1.79532	975.84	chr2	240126562	240136347	-	9785	ENSG00000172428.10	150678	2.15668	1.43397	1133	818.678
GPC1	protein_coding	0.593326	1.50872	0.00322547	0.0167595	0.54215	0.31141	0.2612	468.07	chr2	240435670	240468078	+	32408	ENSG00000063660.8	2817	0.32465	0.19775	563.117	373.024
RNPEPL1	protein_coding	0.786421	1.72479	0.00525938	0.024496	0.663633	0.339858	0.26205	185.09	chr2	240568586	240581372	+	12786	ENSG00000142327.12	57140	0.340507	0.183593	234.212	135.968
CAPN10-AS1	antisense_RNA	0.678242	1.60019	0.00160063	0.00980931	0.612488	0.383075	2.35491	520.651	chr2	240582699	240586699	-	4000	ENSG00000260942.1	NA	2.98477	1.72505	641.661	399.641
CAPN10	protein_coding	0.823974	1.77028	3.1222e-05	0.000441617	0.755231	0.442165	0.446858	473.505	chr2	240586715	240617705	+	30990	ENSG00000142330.19	11132	0.587917	0.3058	605.889	341.121
STK25	protein_coding	0.714724	1.64117	8.98088e-07	2.35233e-05	0.681182	0.424492	1.30607	1222.74	chr2	241492673	241509572	-	16899	ENSG00000115694.14	10494	1.67484	0.9373	1520.07	925.421
BOK	protein_coding	0.945145	1.92538	1.72251e-05	0.000273239	0.849617	0.465173	0.377427	321.895	chr2	241558720	241574138	+	15418	ENSG00000176720.5	666	0.51104	0.243813	424.235	219.555
ATG4B	protein_coding	0.375372	1.29717	0.00563182	0.0258667	0.359965	0.225651	0.861648	1761.08	chr2	241637212	241673857	+	36645	ENSG00000168397.16	23192	1.01001	0.713287	1988.28	1533.89
ING5	protein_coding	0.330912	1.25781	0.00920397	0.0375903	0.318923	0.208994	1.62642	3846.93	chr2	241687084	241729478	+	42394	ENSG00000168395.15	84289	1.87947	1.37336	4285.17	3408.69
D2HGDH	protein_coding	0.398899	1.3185	0.00788602	0.0334877	0.379018	0.234503	0.617717	1176.43	chr2	241734578	241768811	+	34233	ENSG00000180902.17	728294	0.727967	0.507467	1338.13	1014.73
AC131097.3	antisense_RNA	1.4185	2.67308	0.0100333	0.0401792	0.830019	0.259926	0.207855	41.9932	chr2	241808311	241812016	-	3705	ENSG00000224272.2	NA	0.309933	0.105777	61.1856	22.8008
NEU4	protein_coding	1.32418	2.50391	2.09066e-08	9.55433e-07	1.17197	0.658077	0.792563	373.116	chr2	241808824	241817413	+	8589	ENSG00000204099.11	129807	1.16014	0.42499	533.413	212.82
ZCCHC3	protein_coding	0.479575	1.39433	0.00581979	0.0264641	0.44805	0.275951	4.29974	800.109	chr20	296967	300321	+	3354	ENSG00000247315.3	85364	5.17637	3.42312	932.063	668.155
SOX12	protein_coding	0.620303	1.5372	0.000644116	0.00486976	0.576026	0.331616	1.81367	466.365	chr20	325594	330224	+	4630	ENSG00000177732.8	6666	2.26986	1.35748	565.573	367.158
CSNK2A1	protein_coding	-0.27182	0.828274	0.0107003	0.0423205	-0.264828	-0.172844	4.71625	17372.2	chr20	478455	543821	-	65366	ENSG00000101266.17	1457	4.4794	4.95309	15740.3	19004
NOP56	protein_coding	0.518717	1.43268	1.30503e-05	0.000217249	0.502167	0.324654	15.6398	5001.82	chr20	2652144	2658393	+	6249	ENSG00000101361.16	10528	19.0926	12.187	5891.25	4112.39
IDH3B	protein_coding	0.539951	1.45392	0.00129762	0.0083832	0.50671	0.304109	2.3839	773.446	chr20	2658394	2664219	-	5825	ENSG00000101365.20	3420	2.9257	1.8421	916.418	630.473
PCED1A	protein_coding	0.69469	1.61854	0.000835438	0.00595448	0.63124	0.368254	1.23852	402.518	chr20	2835313	2841190	-	5877	ENSG00000132635.16	64773	1.57747	0.89958	498.171	306.865
LZTS3	protein_coding	0.967485	1.95543	0.00110894	0.00743712	0.80283	0.405645	0.295455	178.455	chr20	3162616	3173592	-	10976	ENSG00000088899.14	9762	0.40065	0.19026	235.923	120.988
DDRGK1	protein_coding	0.755749	1.68851	6.0135e-09	3.28841e-07	0.727174	0.460658	2.3948	1901.32	chr20	3190349	3204685	-	14336	ENSG00000198171.12	65992	3.10073	1.68887	2388.25	1414.39
ITPA	protein_coding	0.400424	1.3199	0.00304057	0.016042	0.384094	0.23956	1.62697	1316.34	chr20	3209359	3223870	+	14511	ENSG00000125877.12	3704	1.91921	1.33473	1497.23	1135.45
ATRN	protein_coding	-0.489908	0.71207	2.63264e-05	0.000384265	-0.474889	-0.308998	0.654165	6663.85	chr20	3471039	3651122	+	180083	ENSG00000088812.17	8455	0.572777	0.735553	5542.8	7784.9
C20orf27	protein_coding	0.899117	1.86492	5.37537e-08	2.14056e-06	0.845315	0.526959	1.47183	1211.37	chr20	3753507	3768387	-	14880	ENSG00000101220.17	54976	1.97041	0.973253	1576.74	846.001
CENPB	protein_coding	0.663838	1.58429	0.00210053	0.0121146	0.598924	0.343118	2.76757	435.628	chr20	3783850	3786690	-	2840	ENSG00000125817.7	1059	3.49867	2.03648	534.337	336.919
CDC25B	protein_coding	0.489738	1.40419	0.00257352	0.0141821	0.461403	0.282582	0.95539	1026.59	chr20	3786771	3806121	+	19350	ENSG00000101224.17	994	1.15551	0.755267	1199.34	853.834
MAVS	protein_coding	0.437142	1.35392	0.00254054	0.0140406	0.416794	0.264747	1.00927	1644.46	chr20	3846798	3876123	+	29325	ENSG00000088888.17	57506	1.20167	0.81686	1891.44	1397.48
RNF24	protein_coding	-0.472203	0.720863	0.000137778	0.00144193	-0.455918	-0.295516	0.78027	3892.9	chr20	3927308	4015582	-	88274	ENSG00000101236.16	11237	0.687643	0.872897	3260.84	4524.97
GPCPD1	protein_coding	-0.41383	0.750628	0.0117428	0.0452867	-0.389378	-0.263279	1.34075	5064.7	chr20	5544403	5611026	-	66623	ENSG00000125772.12	56261	1.20842	1.47309	4342.99	5786.42
MCM8	protein_coding	-0.342456	0.788697	0.00364072	0.0183508	-0.331746	-0.214934	3.18263	8596.22	chr20	5950651	5998977	+	48326	ENSG00000125885.13	84515	2.94706	3.4182	7581.19	9611.25
FERMT1	protein_coding	-1.36467	0.388324	0.00380507	0.01897	-0.898515	-0.345127	0.022745	62.9803	chr20	6074844	6123544	-	48700	ENSG00000101311.15	55612	0.01353	0.03196	35.2398	90.7209
TMX4	protein_coding	-0.499548	0.707328	0.000136191	0.00143048	-0.480376	-0.310967	1.16638	2801.22	chr20	7977347	8019829	-	42482	ENSG00000125827.8	56255	1.0149	1.31786	2321.69	3280.75
PLCB1	protein_coding	-1.50419	0.352528	1.66814e-14	4.77884e-12	-1.38066	-0.96751	0.109237	4990.35	chr20	8077250	8884903	+	807653	ENSG00000182621.17	23236	0.0608633	0.15761	2601.21	7379.5
PLCB4	protein_coding	-0.563589	0.676617	1.92644e-05	0.000300619	-0.541657	-0.362368	0.374575	8732.53	chr20	9069053	9481242	+	412189	ENSG00000101333.16	5332	0.31827	0.43088	7048.34	10416.7
PAK5	protein_coding	-1.00704	0.497565	0.000222686	0.0021097	-0.858258	-0.442639	0.01151	197.552	chr20	9537388	9839041	-	301653	ENSG00000101349.16	57144	0.0081	0.01492	131.143	263.961
SNAP25	protein_coding	-0.401325	0.757162	0.00292833	0.0155739	-0.385021	-0.249792	0.618023	3080.54	chr20	10218829	10307418	+	88589	ENSG00000132639.12	6616	0.558383	0.677663	2655.17	3505.9
BTBD3	protein_coding	-0.572715	0.672351	4.0668e-05	0.000542825	-0.54787	-0.35725	1.84751	3763.87	chr20	11890722	11926609	+	35887	ENSG00000132640.14	22903	1.56629	2.12872	3026.38	4501.36
TASP1	protein_coding	-0.3706	0.773461	0.00262489	0.0143949	-0.357956	-0.232575	1.08824	15363.6	chr20	13389391	13638940	-	249549	ENSG00000089123.15	55617	0.998403	1.17808	13400.9	17326.3
KIF16B	protein_coding	-0.461175	0.726394	3.98382e-05	0.000534272	-0.448034	-0.291307	0.370425	6302.74	chr20	16272103	16573434	-	301331	ENSG00000089177.18	55614	0.327513	0.413337	5304.1	7301.39
RRBP1	protein_coding	0.30459	1.23507	0.0131743	0.04934	0.294251	0.190438	1.84939	7072.37	chr20	17613677	17682295	-	68618	ENSG00000125844.15	6238	2.12192	1.57686	7816.63	6328.12
SNORD17	snoRNA	1.12292	2.17788	4.23463e-07	1.27999e-05	1.0072	0.626487	42.2475	551.285	chr20	17962709	17962946	-	237	ENSG00000212232.1	692086	59.2274	25.2676	755.033	347.537
ZNF133	protein_coding	-0.375238	0.770978	0.00676667	0.0298054	-0.359183	-0.223953	0.892763	1449.38	chr20	18288282	18316996	+	28714	ENSG00000125846.15	7692	0.816723	0.968803	1261.92	1636.84
DZANK1	protein_coding	-0.620602	0.6504	0.000127405	0.00136007	-0.584889	-0.353012	0.153522	715.631	chr20	18383368	18467185	-	83817	ENSG00000089091.16	55184	0.127317	0.179727	563.987	867.275
POLR3F	protein_coding	-0.342117	0.788883	0.00894106	0.0367641	-0.328999	-0.210512	2.08359	2051.08	chr20	18467126	18484643	+	17517	ENSG00000132664.11	10621	1.92716	2.24002	1808.85	2293.31
DTD1	protein_coding	-0.353613	0.782622	0.00268999	0.0146723	-0.342542	-0.221256	0.752695	7473.47	chr20	18587892	18763917	+	176025	ENSG00000125821.11	92675	0.6942	0.81119	6561.69	8385.25
AL121761.1	lincRNA	0.85292	1.80615	0.000179997	0.00177445	0.761036	0.450059	0.23016	658.142	chr20	19758147	19809675	+	51528	ENSG00000233895.1	NA	0.30537	0.15495	847.259	469.025
RALGAPA2	protein_coding	-0.528431	0.693308	6.71905e-07	1.845e-05	-0.514879	-0.334836	0.533958	9654.58	chr20	20392766	20712488	-	319722	ENSG00000188559.13	57186	0.46009	0.607827	7905.76	11403.4
KIZ	protein_coding	-0.394461	0.760774	0.00111935	0.00749121	-0.381449	-0.243574	0.35432	2411.1	chr20	21125982	21246622	+	120640	ENSG00000088970.15	55857	0.321007	0.387633	2083.74	2738.46
XRN2	protein_coding	-0.410133	0.752554	0.00280373	0.0150953	-0.392907	-0.255386	4.15193	20365.4	chr20	21303303	21389827	+	86524	ENSG00000088930.7	22803	3.75617	4.54769	17489.8	23241
AL133325.3	lincRNA	0.887319	1.84974	7.40335e-08	2.80276e-06	0.834535	0.501224	3.46454	703.257	chr20	21499260	21502934	-	3674	ENSG00000278041.1	NA	4.62838	2.3007	913.329	493.186
NKX2-2	protein_coding	0.815078	1.75939	2.60747e-05	0.000382261	0.749571	0.469031	5.36671	892.649	chr20	21511009	21514026	-	3017	ENSG00000125820.5	4821	7.04313	3.6903	1138.67	646.633
ID1	protein_coding	1.22208	2.33284	4.90683e-07	1.4445e-05	1.07447	0.580544	4.14553	280.907	chr20	31605282	31606515	+	1233	ENSG00000125968.8	3397	5.94264	2.34843	393.326	168.487
DNMT3B	protein_coding	-0.486336	0.713835	0.00134915	0.00862281	-0.461599	-0.293775	0.51978	1375.58	chr20	32762384	32809356	+	46972	ENSG00000088305.18	1789	0.45429	0.58527	1145.46	1605.69
SNTA1	protein_coding	0.62063	1.53755	0.00423458	0.0205925	0.559247	0.326439	0.194732	387.776	chr20	33407954	33443892	-	35938	ENSG00000101400.5	6640	0.243113	0.14635	469.296	306.255
NECAB3	protein_coding	0.507119	1.42121	0.00799707	0.0338693	0.467375	0.281646	0.68102	656.198	chr20	33657086	33674463	-	17377	ENSG00000125967.16	63941	0.826727	0.535313	770.705	541.691
E2F1	protein_coding	0.616635	1.53329	1.57416e-05	0.000253052	0.588699	0.386542	4.5785	2720.38	chr20	33675682	33686404	-	10722	ENSG00000101412.12	1869	5.71663	3.44038	3293.89	2146.87
AHCY	protein_coding	0.320465	1.24873	0.00806775	0.0340869	0.309909	0.202208	2.61326	3894.51	chr20	34280267	34311802	-	31535	ENSG00000101444.12	191	3.00816	2.21836	4325.04	3463.98
NCOA6	protein_coding	-0.34632	0.786588	0.00189549	0.0111739	-0.33658	-0.218248	1.67793	10499.8	chr20	34714773	34825649	-	110876	ENSG00000198646.13	23054	1.55169	1.80418	9245.06	11754.6
EIF6	protein_coding	0.586564	1.50167	0.000552161	0.00430995	0.549662	0.329048	2.59605	755.31	chr20	35278906	35284985	-	6079	ENSG00000242372.6	3692	3.22086	1.97125	906.483	604.137
GDF5	protein_coding	0.662166	1.58246	0.00723302	0.0313883	0.580173	0.316998	0.214335	252.048	chr20	35433346	35454746	-	21400	ENSG00000125965.8	8200	0.270487	0.158183	309.243	194.852
CEP250	protein_coding	0.571267	1.48583	2.97018e-05	0.000425637	0.547415	0.352757	1.16313	4136.91	chr20	35455328	35519280	+	63952	ENSG00000126001.15	11190	1.4389	0.887357	4944.73	3329.09
RBM12	protein_coding	-0.443151	0.735526	0.00194504	0.0113994	-0.423015	-0.270428	5.16762	1795.99	chr20	35648924	35664916	-	15992	ENSG00000244462.7	10137	4.6	5.73524	1522.81	2069.17
ROMO1	protein_coding	0.848934	1.80117	0.00311158	0.0163179	0.712486	0.340153	1.69818	160.82	chr20	35699271	35700984	+	1713	ENSG00000125995.15	140823	2.25366	1.1427	207.113	114.527
SCAND1	protein_coding	1.191	2.28311	0.00154658	0.00956965	0.894564	0.39241	0.330378	106.671	chr20	35953616	35959472	-	5856	ENSG00000171222.10	51282	0.46957	0.191187	147.965	65.3779
NORAD	lincRNA	-0.379328	0.768796	0.00493379	0.0232106	-0.363908	-0.237155	12.196	3669.77	chr20	36045621	36050960	-	5339	ENSG00000260032.1	647979	11.0991	13.2929	3190.97	4148.56
DLGAP4-AS1	antisense_RNA	0.696325	1.62037	1.11778e-05	0.000191903	0.657826	0.41954	0.421978	1528.96	chr20	36507701	36573275	-	65574	ENSG00000232907.7	101926987	0.53894	0.305017	1889.76	1168.16
BLCAP	protein_coding	0.619529	1.53637	5.7305e-06	0.000111215	0.593745	0.381838	4.12531	2309.03	chr20	37517416	37527931	-	10515	ENSG00000166619.12	10904	5.15878	3.09185	2796.87	1821.18
VSTM2L	protein_coding	0.657891	1.57777	2.11883e-07	7.01188e-06	0.634157	0.402051	0.832697	1952.21	chr20	37903103	37945350	+	42247	ENSG00000132821.11	128434	1.05185	0.61354	2389.68	1514.73
SNHG17	processed_transcript	0.494381	1.40872	9.52501e-05	0.00108629	0.476575	0.31856	15.0312	11664.8	chr20	38420587	38435353	-	14766	ENSG00000196756.11	NA	18.1742	11.8882	13643.2	9686.42
SNORA71A	snoRNA	1.0169	2.02357	0.00247432	0.0137579	0.80565	0.469142	32.2899	237.667	chr20	38427308	38427442	-	134	ENSG00000225091.3	26777	44.4447	20.135	318.806	156.528
SNORA71C	snoRNA	1.04964	2.07001	0.000474642	0.0038359	0.867162	0.388545	18.1105	133.858	chr20	38429669	38429803	-	134	ENSG00000201512.1	677839	25.0369	11.1841	180.192	87.5238
SNHG11	processed_transcript	0.58273	1.49768	0.0124174	0.0472206	0.51735	0.268833	1.14933	252.553	chr20	38446690	38450921	+	4231	ENSG00000174365.19	128439	1.42405	0.874607	303.022	202.083
RALGAPB	protein_coding	-0.295103	0.815014	0.00744789	0.0321103	-0.28698	-0.186152	1.25734	7464.64	chr20	38472815	38578861	+	106046	ENSG00000170471.14	57148	1.18385	1.33083	6703.82	8225.46
FAM83D	protein_coding	0.349992	1.27455	0.0100283	0.0401674	0.335558	0.226401	5.51224	8241.51	chr20	38926311	38953106	+	26795	ENSG00000101447.14	81610	6.40444	4.62004	9235.03	7248
MAFB	protein_coding	1.67391	3.19077	1.76982e-22	2.83082e-19	1.56652	1.00766	7.6418	1418.32	chr20	40685847	40689240	-	3393	ENSG00000204103.3	9935	11.8445	3.43909	2160.16	676.491
TOP1	protein_coding	-0.386745	0.764853	0.00275512	0.0149215	-0.372284	-0.242012	5.38125	29148.4	chr20	41028817	41124487	+	95670	ENSG00000198900.5	7150	4.91058	5.85192	25264.3	33032.4
PLCG1	protein_coding	0.420109	1.33803	0.0015811	0.00972524	0.403502	0.261244	2.56489	5801.26	chr20	41136959	41177626	+	40667	ENSG00000124181.14	5335	3.0377	2.09208	6640.42	4962.1
ZHX3	protein_coding	-0.32565	0.797939	0.00304295	0.0160501	-0.316746	-0.204839	0.964437	7539.76	chr20	41178447	41317602	-	139155	ENSG00000174306.21	23051	0.898457	1.03042	6692.21	8387.31
MYBL2	protein_coding	0.431371	1.34851	0.000589448	0.00454921	0.416107	0.278042	4.72297	13014.6	chr20	43667018	43716496	+	49478	ENSG00000101057.15	4605	5.61539	3.83056	14944.7	11084.5
JPH2	protein_coding	-0.447374	0.733376	0.00551827	0.0254304	-0.421855	-0.265113	0.21852	935.682	chr20	44111694	44187578	-	75884	ENSG00000149596.6	57158	0.193977	0.243063	791.863	1079.5
RIMS4	protein_coding	-0.743639	0.597231	0.00330703	0.0171092	-0.647153	-0.378831	0.100013	329.653	chr20	44751807	44810338	-	58531	ENSG00000101098.12	140730	0.0786433	0.121383	246.473	412.833
STK4	protein_coding	-0.476394	0.718772	7.31917e-05	0.00087095	-0.46091	-0.299642	1.64631	10572.3	chr20	44966473	45079959	+	113486	ENSG00000101109.11	6789	1.4498	1.84282	8842.08	12302.5
SDC4	protein_coding	0.350574	1.27507	0.00727431	0.0315105	0.337184	0.216085	2.66079	3324.33	chr20	45325287	45348424	-	23137	ENSG00000124145.6	6385	3.09117	2.23042	3726.24	2922.42
DBNDD2	protein_coding	0.763554	1.69767	0.0107498	0.0424553	0.63196	0.339253	1.61872	210.532	chr20	45406056	45410610	+	4554	ENSG00000244274.7	55861	2.11255	1.1249	265.337	155.727
UBE2C	protein_coding	0.665269	1.58586	5.17088e-06	0.000102109	0.633833	0.386035	3.75085	911.613	chr20	45812575	45816957	+	4382	ENSG00000175063.16	11065	4.74732	2.75439	1118.06	705.169
NEURL2	protein_coding	1.03895	2.05473	0.00151901	0.00943859	0.831443	0.355775	0.76928	112.255	chr20	45888633	45891287	-	2654	ENSG00000124257.6	140825	1.06282	0.475743	151.13	73.3813
PCIF1	protein_coding	0.643294	1.56189	1.56472e-05	0.000251746	0.611719	0.379941	1.39429	1035.76	chr20	45934627	45948023	+	13396	ENSG00000100982.11	63935	1.75359	1.03499	1263.32	808.212
ZNF335	protein_coding	0.504118	1.41826	0.00155853	0.0096219	0.475996	0.302074	1.20396	1570.87	chr20	45948652	45972172	-	23520	ENSG00000198026.7	63925	1.46092	0.946993	1843.03	1298.71
NCOA5	protein_coding	-0.331082	0.79494	0.00437914	0.0211668	-0.320996	-0.208073	4.4524	7267.39	chr20	46060984	46089952	-	28968	ENSG00000124160.11	57727	4.13207	4.77274	6437.92	8096.85
SLC35C2	protein_coding	0.39976	1.31929	0.00369666	0.0185548	0.382863	0.245211	1.70175	1748.63	chr20	46345979	46364458	-	18479	ENSG00000080189.14	51006	2.00393	1.39958	1989.53	1507.74
EYA2	protein_coding	-1.10148	0.466039	7.17891e-07	1.9545e-05	-0.98785	-0.623424	0.0369467	614.159	chr20	46894623	47188844	+	294221	ENSG00000064655.18	2139	0.02484	0.0490533	390.228	838.09
PREX1	protein_coding	0.623682	1.5408	5.65229e-07	1.6241e-05	0.601906	0.395975	3.35975	36833	chr20	48624251	48827883	-	203632	ENSG00000124126.13	57580	4.21158	2.50792	44671.9	28994.1
AL133342.1	lincRNA	0.546216	1.46025	0.0124523	0.047291	0.491594	0.267025	0.270125	328.701	chr20	48821687	48849458	-	27771	ENSG00000278231.1	NA	0.331917	0.208333	390.378	267.024
SNORD12C	snoRNA	0.802791	1.74447	0.00262443	0.0143949	0.688697	0.389667	63.881	314.795	chr20	49278939	49279028	+	89	ENSG00000209042.1	NA	83.3229	44.4392	400.662	228.927
SPATA2	protein_coding	0.482619	1.39728	0.00108703	0.00732345	0.459289	0.28259	1.42224	957.579	chr20	49903390	49915508	-	12118	ENSG00000158480.10	9825	1.71429	1.13019	1116.25	798.905
BCAS4	protein_coding	0.481838	1.39652	0.00260919	0.0143334	0.454716	0.304405	0.773087	3764.85	chr20	50794893	50882676	+	87783	ENSG00000124243.17	55653	0.931673	0.6145	4386.84	3142.87
ADNP	protein_coding	-0.276028	0.825862	0.00945851	0.0383738	-0.268945	-0.175731	7.70964	18385.6	chr20	50888918	50931240	-	42322	ENSG00000101126.15	23394	7.30572	8.11356	16632.5	20138.7
TSHZ2	protein_coding	-0.962636	0.513119	1.65629e-06	3.903e-05	-0.879957	-0.617987	0.0712133	2107.82	chr20	52972406	53495330	+	522924	ENSG00000182463.15	128553	0.0512033	0.0912233	1429.31	2786.34
DOK5	protein_coding	-1.10669	0.464357	2.62184e-05	0.000383564	-0.952888	-0.515133	0.0238433	238.198	chr20	54475596	54651171	+	175575	ENSG00000101134.11	55816	0.0160367	0.03165	150.818	325.578
RBM38	protein_coding	0.892807	1.85679	8.70357e-10	5.98768e-08	0.850814	0.55341	2.44183	2417.72	chr20	57391406	57409333	+	17927	ENSG00000132819.16	55544	3.26091	1.62275	3142.77	1692.67
CDH4	protein_coding	1.46777	2.76595	3.27104e-16	1.4601e-13	1.36499	0.916003	0.346248	13107.1	chr20	61252425	61940617	+	688192	ENSG00000179242.15	1002	0.520723	0.171773	19252.4	6961.73
BX640515.1	lincRNA	1.87383	3.66505	0.00267218	0.0145971	0.97547	0.263609	0.565075	30.3117	chr20	61369878	61370855	+	977	ENSG00000276786.1	NA	0.901837	0.228313	47.4618	13.1617
LSM14B	protein_coding	0.40175	1.32111	0.0112189	0.0437942	0.379563	0.236451	1.4512	1044.15	chr20	62122460	62135378	+	12918	ENSG00000149657.19	149986	1.70848	1.19393	1188.33	899.968
SS18L1	protein_coding	0.515507	1.4295	2.21178e-05	0.000337732	0.498377	0.319088	1.4544	3132.74	chr20	62143794	62182484	+	38690	ENSG00000184402.14	26039	1.77292	1.13587	3686.38	2579.11
MTG2	protein_coding	0.424702	1.34229	0.00841286	0.0351975	0.400488	0.245531	1.26133	1384.83	chr20	62183044	62202767	+	19723	ENSG00000101181.17	26164	1.49929	1.02336	1587.09	1182.57
OSBPL2	protein_coding	0.404553	1.32368	0.00219665	0.0125372	0.388759	0.244897	0.493805	1586.67	chr20	62238484	62296213	+	57729	ENSG00000130703.15	9885	0.582703	0.404907	1807.48	1365.86
ADRM1	protein_coding	0.704311	1.62937	9.95705e-05	0.00112753	0.654415	0.419139	2.67582	1001.06	chr20	62302092	62308862	+	6770	ENSG00000130706.12	11047	3.41328	1.93836	1240.55	761.578
AL121832.2	antisense_RNA	1.23708	2.35721	0.00247651	0.0137604	0.891117	0.347187	2.11887	77.4744	chr20	62386302	62386970	-	668	ENSG00000273619.1	NA	3.04898	1.18875	109.028	45.9209
SLCO4A1	protein_coding	0.736202	1.66578	3.55102e-07	1.1011e-05	0.702041	0.453498	1.30016	2146.94	chr20	62642444	62672295	+	29851	ENSG00000101187.15	28231	1.67363	0.926687	2683.31	1610.57
NTSR1	protein_coding	0.426873	1.34432	0.00479642	0.0227315	0.405264	0.256875	1.02801	3087.74	chr20	62708836	62762771	+	53935	ENSG00000101188.4	4923	1.22493	0.831083	3540.82	2634.66
MRGBP	protein_coding	0.803146	1.7449	0.000274491	0.00247237	0.721369	0.401074	1.18358	345.436	chr20	62796452	62801738	+	5286	ENSG00000101189.6	55257	1.54892	0.818243	439.259	251.612
OGFR	protein_coding	0.77464	1.71076	0.000568066	0.00440799	0.693239	0.39409	0.747945	379.569	chr20	62804834	62814000	+	9166	ENSG00000060491.16	NA	0.974203	0.521687	479.63	279.508
YTHDF1	protein_coding	0.3425	1.26795	0.00937254	0.038146	0.329185	0.21596	2.95625	3423.21	chr20	63195428	63216234	-	20806	ENSG00000149658.17	54915	3.42299	2.48951	3827.63	3018.79
ARFGAP1	protein_coding	0.579511	1.49434	0.00183856	0.0109221	0.536346	0.320445	0.684617	643.976	chr20	63272784	63289793	+	17009	ENSG00000101199.12	55738	0.848693	0.52054	772.05	515.902
PPDPF	protein_coding	1.04071	2.05723	0.000210637	0.00200942	0.879285	0.416685	2.01805	164.861	chr20	63520723	63522206	+	1483	ENSG00000125534.9	NA	2.78468	1.25143	221.886	107.837
HELZ2	protein_coding	1.01763	2.02459	0.00302666	0.0160038	0.798978	0.356259	0.151437	120.037	chr20	63558085	63572455	-	14370	ENSG00000130589.16	85441	0.209083	0.09379	160.939	79.1346
GMEB2	protein_coding	0.477761	1.39258	0.000723691	0.0053384	0.456532	0.289165	0.827157	1815.53	chr20	63587601	63627041	-	39440	ENSG00000101216.10	26205	0.99543	0.658883	2113.41	1517.64
STMN3	protein_coding	1.0061	2.00848	2.072e-09	1.29544e-07	0.944109	0.569826	0.943772	714.676	chr20	63639704	63653427	-	13723	ENSG00000197457.9	50861	1.29313	0.594417	953.829	475.523
RTEL1	protein_coding	1.45015	2.73236	0.000774372	0.0056235	1.01222	0.407663	0.67498	80.7154	chr20	63657809	63696253	+	38444	ENSG00000258366.7	51750	1.0154	0.334557	118.483	42.9477
ARFRP1	protein_coding	1.23577	2.35507	8.26239e-06	0.000151322	1.04835	0.592753	0.509232	262.314	chr20	63698641	63708025	-	9384	ENSG00000101246.19	10139	0.72967	0.288793	368.577	156.051
AL118506.1	antisense_RNA	0.7063	1.63161	0.00864536	0.0358865	0.604412	0.280263	0.9152	156.549	chr20	63861211	63864293	-	3082	ENSG00000268858.2	NA	1.1707	0.659697	193.92	119.178
TPD52L2	protein_coding	0.710885	1.63681	4.25691e-08	1.78011e-06	0.684077	0.437336	1.62832	2379.25	chr20	63865227	63891545	+	26318	ENSG00000101150.17	7165	2.08709	1.16955	2952.92	1805.58
UCKL1	protein_coding	0.956909	1.94115	1.73951e-06	4.05197e-05	0.875223	0.527585	0.644007	585.219	chr20	63939828	63956415	-	16587	ENSG00000198276.15	54963	0.876853	0.41116	771.754	398.685
ZNF512B	protein_coding	1.0913	2.13065	1.14117e-05	0.000194526	0.953923	0.52245	0.460958	334.56	chr20	63956701	63969865	-	13164	ENSG00000196700.8	57473	0.644747	0.27717	455.221	213.9
PRPF6	protein_coding	0.584319	1.49933	1.05608e-05	0.000183276	0.561325	0.364623	1.22412	3537.29	chr20	63981134	64033100	+	51966	ENSG00000101161.7	24148	1.52029	0.92795	4242.79	2831.79
CBSL	protein_coding	1.22907	2.34416	0.0123285	0.0470163	0.786515	0.238946	0.03405	43.4506	chr21	6444868	6468040	-	23172	ENSG00000274276.4	102724560	0.0489133	0.0191867	60.9125	25.9888
RBM11	protein_coding	-0.304377	0.809792	0.00970077	0.0391745	-0.29487	-0.193628	16.9886	11695.6	chr21	14216177	14228372	+	12195	ENSG00000185272.13	54033	15.9491	18.0281	10466.4	12924.7
HSPA13	protein_coding	-0.454519	0.729754	0.00285629	0.0153052	-0.431213	-0.274546	2.00672	1369.93	chr21	14371114	14383187	-	12073	ENSG00000155304.5	6782	1.77881	2.23463	1156.47	1583.4
AJ009632.2	lincRNA	1.56558	2.95995	0.0009489	0.00659659	1.02465	0.347206	0.00388	54.4119	chr21	15370499	15627342	-	256843	ENSG00000229425.2	1.01928e+17	0.00590667	0.00185333	81.0191	27.8046
USP25	protein_coding	-0.438122	0.738095	0.00590822	0.0267356	-0.413727	-0.275091	2.68177	22855.6	chr21	15730024	15880069	+	150045	ENSG00000155313.15	29761	2.3995	2.96404	19411.8	26299.4
BTG3	protein_coding	-0.358941	0.779737	0.00904326	0.0370889	-0.343808	-0.231332	5.7298	6249.84	chr21	17593652	17612947	-	19295	ENSG00000154640.14	10950	5.26644	6.19316	5476.81	7022.86
C21orf91	protein_coding	-0.342205	0.788835	0.00876047	0.0362311	-0.329146	-0.212121	1.30317	2231.59	chr21	17788966	17819386	-	30420	ENSG00000154642.10	54149	1.20362	1.40272	1968.61	2494.56
AP000561.1	lincRNA	0.69777	1.622	0.00207013	0.0119825	0.623368	0.330927	0.023365	273.526	chr21	22209938	22420819	+	210881	ENSG00000226043.1	NA	0.02989	0.01684	338.711	208.34
JAM2	protein_coding	-1.09144	0.469291	0.000170893	0.00170485	-0.912222	-0.485989	0.0471817	206.484	chr21	25639271	25717562	+	78291	ENSG00000154721.14	58494	0.0317933	0.06257	131.859	281.109
LTN1	protein_coding	-0.403443	0.756052	0.00221338	0.0126017	-0.387751	-0.253733	1.23726	4537.17	chr21	28928143	28992956	-	64813	ENSG00000198862.13	26046	1.11962	1.3549	3906.82	5167.53
LINC00189	sense_overlapping	-0.412671	0.751231	0.00828487	0.0348269	-0.390465	-0.252481	0.656808	3493.66	chr21	29193479	29288205	+	94726	ENSG00000215533.8	193629	0.593553	0.720063	2997.49	3989.84
BACH1-IT1	sense_intronic	-0.391553	0.762308	0.0107694	0.0425236	-0.371183	-0.229797	1.679	929.846	chr21	29351633	29361894	+	10261	ENSG00000248476.1	NA	1.52431	1.8337	804.647	1055.05
HUNK	protein_coding	-0.694128	0.618083	3.87147e-05	0.000521467	-0.650999	-0.409199	0.14272	1054.04	chr21	31873314	32004064	+	130750	ENSG00000142149.8	30811	0.114637	0.170803	804.888	1303.19
SYNJ1	protein_coding	-0.547543	0.684184	0.000104258	0.00116888	-0.523286	-0.340784	0.456378	2567.98	chr21	32628758	32728048	-	99290	ENSG00000159082.17	8867	0.390497	0.52226	2086.36	3049.6
IFNAR2	protein_coding	-0.447472	0.733327	0.00173	0.0104125	-0.427189	-0.270693	1.30868	1488.68	chr21	33229900	33265675	+	35775	ENSG00000159110.19	3455	1.16389	1.45346	1259.91	1717.44
IFNAR1	protein_coding	-0.382587	0.767061	0.0023474	0.0132013	-0.369002	-0.233763	1.13931	2216.17	chr21	33324903	33359862	+	34959	ENSG00000142166.12	3454	1.03896	1.23965	1923.94	2508.4
DONSON	protein_coding	-0.543797	0.685963	0.000621919	0.00474259	-0.513595	-0.317114	1.67761	920.537	chr21	33575476	33588708	-	13232	ENSG00000159147.17	29980	1.43755	1.91768	749.117	1091.96
CRYZL1	protein_coding	-0.63661	0.643223	0.00496979	0.0233628	-0.568705	-0.314072	1.47297	314.185	chr21	33589340	33641918	-	52578	ENSG00000205758.11	9946	1.21508	1.73085	246.146	382.223
SLC5A3	protein_coding	-0.458537	0.727724	0.00344254	0.0176203	-0.433715	-0.272893	1.69767	1095.16	chr21	34094862	34106262	+	32693	ENSG00000198743.6	6526	1.5017	1.89364	922.395	1267.92
AP000317.2	processed_transcript	-0.540026	0.687759	0.00148078	0.00923993	-0.506013	-0.30439	0.143497	707.114	chr21	34143034	34360033	+	286442	ENSG00000272657.1	NA	0.12335	0.163643	575.838	838.389
CLIC6	protein_coding	-0.87588	0.544921	0.00200984	0.01169	-0.73794	-0.379851	0.0713483	196.787	chr21	34669388	34718227	+	48839	ENSG00000159212.12	54102	0.0531267	0.08957	138.921	254.653
SIM2	protein_coding	-0.709472	0.611544	0.00118482	0.00782033	-0.638353	-0.424525	0.314032	897.419	chr21	36699133	36749917	+	50784	ENSG00000159263.15	6493	0.250503	0.37756	681.109	1113.73
HLCS	protein_coding	-0.329082	0.796043	0.00513184	0.0240056	-0.318821	-0.210606	0.624943	8338.15	chr21	36750887	36990236	-	239349	ENSG00000159267.14	3141	0.58103	0.668857	7390.85	9285.45
TTC3	protein_coding	-0.446695	0.733722	0.000246428	0.00226638	-0.431772	-0.280088	1.39395	10208	chr21	37073270	37203112	+	129842	ENSG00000182670.13	7267	1.24234	1.54557	8640.02	11776
DYRK1A	protein_coding	-0.402617	0.756485	0.00515352	0.0240941	-0.384094	-0.25555	4.23843	36011.4	chr21	37367576	37517450	+	149874	ENSG00000157540.19	1859	3.84204	4.63481	31018.7	41004
ERG	protein_coding	-0.585428	0.666452	0.00609828	0.0274637	-0.529296	-0.333762	0.0391033	619.765	chr21	38380026	38661780	-	281754	ENSG00000157554.18	2078	0.0328067	0.0454	495.717	743.813
ETS2	protein_coding	0.62416	1.54131	3.2715e-05	0.000458133	0.592986	0.379314	3.63621	3972.3	chr21	38805306	38824955	+	19649	ENSG00000157557.11	2114	4.55035	2.72207	4818.04	3126.56
BRWD1	protein_coding	-0.365863	0.776005	0.00768519	0.0328895	-0.350492	-0.230343	1.50725	10804.1	chr21	39184175	39313819	-	129644	ENSG00000185658.13	54014	1.38495	1.62954	9441.47	12166.7
RIPK4	protein_coding	0.67757	1.59944	1.47977e-07	5.16412e-06	0.65232	0.428847	4.16437	6402.19	chr21	41739368	41767106	-	27738	ENSG00000183421.11	54101	5.293	3.03573	7877.26	4927.11
PRDM15	protein_coding	0.343027	1.26841	0.00734337	0.0317666	0.330434	0.220028	1.2372	5398.52	chr21	41798224	41879482	-	81258	ENSG00000141956.13	63977	1.43207	1.04233	6037.44	4759.6
ABCG1	protein_coding	-0.861995	0.550191	0.00235053	0.0132124	-0.726152	-0.381948	0.0409433	224.844	chr21	42199688	42297244	+	97556	ENSG00000160179.18	9619	0.03044	0.0514467	159.663	290.024
SLC37A1	protein_coding	-0.854192	0.553175	0.000105219	0.00117554	-0.767592	-0.422743	0.068815	315.108	chr21	42499631	42581440	+	81809	ENSG00000160190.13	54020	0.0518067	0.0858233	224.529	405.687
WDR4	protein_coding	0.543972	1.45798	5.78245e-06	0.000112109	0.526335	0.345771	3.7495	7606.17	chr21	42843093	42879555	-	36462	ENSG00000160193.11	10785	4.60266	2.89634	9022.11	6190.22
PDXK	protein_coding	0.495515	1.40982	0.000644176	0.00486976	0.472327	0.310954	0.947247	2272.62	chr21	43719093	43762307	+	43214	ENSG00000160209.18	1053728248566	1.14431	0.750183	2658.86	1886.38
RRP1	protein_coding	0.745434	1.67648	1.39846e-08	6.69379e-07	0.716642	0.458428	2.90224	2537.77	chr21	43789512	43805293	+	15781	ENSG00000160214.12	8568	3.7488	2.05568	3179.55	1895.99
PFKL	protein_coding	0.772611	1.70836	1.64888e-06	3.89442e-05	0.728559	0.451632	0.639192	965.683	chr21	44300050	44327376	+	27326	ENSG00000141959.16	5211	0.83067	0.447713	1218.69	712.678
C21orf2	protein_coding	0.700947	1.62557	0.00549829	0.0253749	0.610446	0.309896	0.420588	223.681	chr21	44329231	44339402	-	10459	ENSG00000160226.15	755	0.537573	0.303603	277.02	170.341
SUMO3	protein_coding	0.350553	1.27505	0.00456267	0.0219283	0.338513	0.21852	4.17151	2912.19	chr21	44805616	44818129	-	12513	ENSG00000184900.15	6612	4.84926	3.49375	3263.42	2560.96
LINC01547	lincRNA	1.04871	2.06868	0.00282289	0.0151644	0.815111	0.371825	0.319292	124.753	chr21	44932813	44939913	-	7100	ENSG00000183250.11	84536	0.441963	0.19662	168.484	81.0224
FAM207A	protein_coding	0.643665	1.56229	5.12231e-07	1.49419e-05	0.619955	0.400698	2.42635	4979.27	chr21	44940009	44976989	+	36980	ENSG00000160256.12	85395	3.05589	1.79681	6071.64	3886.89
AP001505.2	lincRNA	1.43849	2.71036	0.000354185	0.00303617	1.04317	0.384148	3.00876	73.1836	chr21	44978831	44979274	+	443	ENSG00000276529.1	NA	4.48197	1.53556	106.77	39.5971
SLC19A1	protein_coding	0.669818	1.59087	1.03184e-08	5.1442e-07	0.649134	0.415927	1.27481	3270.85	chr21	45498200	45544411	-	46211	ENSG00000173638.18	6573	1.61747	0.932153	4016.35	2525.35
PCBP3	protein_coding	-0.507954	0.703219	0.00116601	0.00773337	-0.48058	-0.312338	0.0859833	1412.08	chr21	45643693	45942454	+	298761	ENSG00000183570.16	54039	0.0746567	0.09731	1165.82	1658.34
COL6A2	protein_coding	-0.575172	0.671206	0.00787841	0.0334628	-0.518673	-0.289785	0.175918	344.744	chr21	46098096	46132849	+	34753	ENSG00000142173.14	1292	0.148673	0.203163	277.101	412.387
C21orf58	protein_coding	0.543512	1.45752	0.000388441	0.00327293	0.515359	0.342629	2.38511	3097.81	chr21	46300429	46323875	-	23446	ENSG00000160298.17	54058	2.92007	1.85016	3674.41	2521.21
PCNT	protein_coding	0.482341	1.39701	0.00016606	0.00166878	0.464596	0.306483	0.921188	6247.51	chr21	46324121	46445769	+	121648	ENSG00000160299.16	5116	1.11437	0.728007	7281.23	5213.8
HDHD5-AS1	antisense_RNA	0.501576	1.41576	0.0129713	0.0487891	0.45813	0.250176	1.02793	345.356	chr22	17159398	17165445	+	6047	ENSG00000185837.3	100130717	1.24719	0.808667	404.754	285.958
CECR2	protein_coding	-0.784131	0.580702	6.1764e-06	0.000118787	-0.732803	-0.503279	0.303403	3376.8	chr22	17359948	17558149	+	198201	ENSG00000099954.18	27443	0.235163	0.371643	2480.76	4272.84
ESS2	protein_coding	0.508879	1.42294	0.0052619	0.024496	0.472324	0.280648	0.667205	533.34	chr22	19130278	19144684	-	14406	ENSG00000100056.11	8220	0.809447	0.524963	626.454	440.227
LINC01311	antisense_RNA	1.11986	2.17325	0.000444041	0.00363296	0.905301	0.403765	1.63145	129.642	chr22	19171394	19172839	+	1445	ENSG00000260924.2	NA	2.29156	0.971333	177.329	81.956
TXNRD2	protein_coding	0.6047	1.52066	1.00392e-05	0.000176136	0.579421	0.367044	0.43858	1617.93	chr22	19875516	19941992	-	66476	ENSG00000184470.20	10587	0.546407	0.330753	1952.59	1283.28
COMT	protein_coding	0.522914	1.43685	3.70206e-05	0.000506035	0.504059	0.323591	1.96082	3084.63	chr22	19941606	19969975	+	28369	ENSG00000093010.13	1312	2.39228	1.52936	3636.99	2532.28
ARVCF	protein_coding	0.792891	1.73254	0.00116428	0.00772724	0.696488	0.399702	0.117918	306.387	chr22	19969895	20016808	-	46913	ENSG00000099889.13	421	0.15442	0.0814167	389.353	223.422
TANGO2	protein_coding	0.487579	1.40209	0.00400819	0.0197417	0.457046	0.288417	0.382372	1035.52	chr22	20017013	20065926	+	48913	ENSG00000183597.15	128989	0.46124	0.303503	1209.1	861.942
DGCR8	protein_coding	0.390476	1.31083	0.00146177	0.00916306	0.377252	0.245878	3.04645	5348.74	chr22	20080231	20111875	+	31644	ENSG00000128191.15	54487	3.5889	2.504	6067.26	4630.22
TRMT2A	protein_coding	0.997315	1.99628	0.000185524	0.00181496	0.855681	0.458887	0.815977	244.45	chr22	20111875	20117392	-	5527	ENSG00000099899.14	27037	1.11594	0.51601	325.943	162.957
RANBP1	protein_coding	0.521328	1.43528	1.15068e-05	0.000195625	0.504734	0.32397	5.15513	3239.14	chr22	20115937	20127357	+	11420	ENSG00000099901.16	5902	6.2835	4.02676	3818.05	2660.22
ZDHHC8	protein_coding	0.890877	1.8543	0.000219925	0.0020856	0.784761	0.43219	0.370557	332.234	chr22	20131806	20148007	+	16201	ENSG00000099904.15	29801	0.496477	0.244637	431.985	232.484
SCARF2	protein_coding	1.13681	2.19894	0.00555346	0.0255741	0.816031	0.290167	0.210432	64.9177	chr22	20424814	20437826	-	13012	ENSG00000244486.8	91179	0.296323	0.12454	88.9964	40.8389
MED15	protein_coding	0.318048	1.24664	0.00815453	0.0343996	0.307696	0.202123	2.51823	11258.9	chr22	20507601	20587632	+	80031	ENSG00000099917.17	51586	2.90323	2.13324	12494	10023.8
LZTR1	protein_coding	0.581993	1.49692	0.00110784	0.00743232	0.541853	0.315325	0.558668	528.004	chr22	20982012	20999038	+	17026	ENSG00000099949.18	8216	0.69233	0.425007	633.327	422.681
THAP7	protein_coding	0.768169	1.70311	0.00364777	0.0183767	0.660778	0.329148	1.49539	200.31	chr22	20999771	21002196	-	2425	ENSG00000184436.11	80764	1.94116	1.04962	252.286	148.334
YDJC	protein_coding	1.04936	2.06962	0.000355922	0.00304437	0.873094	0.447221	1.73556	189.745	chr22	21628088	21630064	-	1976	ENSG00000161179.13	150223	2.39671	1.07441	255.275	124.215
YPEL1	protein_coding	0.682561	1.60499	1.1829e-05	0.000200217	0.646037	0.396886	0.49645	1048.15	chr22	21697543	21735834	-	38291	ENSG00000100027.14	29799	0.63113	0.36177	1291.28	805.009
PPM1F	protein_coding	0.561065	1.47536	0.000413972	0.00344719	0.529927	0.343014	1.66569	3084.56	chr22	21919419	21952837	-	33418	ENSG00000100034.13	9647	2.05149	1.2799	3677.2	2491.91
TOP3B	protein_coding	0.548006	1.46206	0.000765077	0.00557724	0.516154	0.32735	1.48525	2124.79	chr22	21957024	21982816	-	25792	ENSG00000100038.19	8940	1.82542	1.14508	2523.9	1725.68
BCR	protein_coding	0.386502	1.30722	0.00107457	0.00726833	0.374329	0.246376	1.29934	9819.33	chr22	23180209	23318037	+	137828	ENSG00000186716.20	613	1.52631	1.07237	11125.8	8512.88
CHCHD10	protein_coding	0.904494	1.87189	4.38279e-06	8.8802e-05	0.829691	0.503281	4.08655	588.14	chr22	23765833	23768443	-	2610	ENSG00000250479.8	400916	5.47984	2.69326	767.498	408.782
DERL3	protein_coding	2.33344	5.04007	0.000659492	0.00496209	1.10782	0.283509	0.109505	26.7359	chr22	23834502	23839012	-	4510	ENSG00000099958.14	91319	0.185477	0.0335333	44.6784	8.79344
MIF-AS1	antisense_RNA	0.858997	1.81378	0.000354331	0.00303617	0.756912	0.388197	0.919995	229.319	chr22	23894425	23898930	-	4505	ENSG00000218537.1	NA	1.2202	0.619793	295.137	163.5
DDT	protein_coding	0.828372	1.77568	0.000906941	0.0063509	0.723589	0.44195	0.817288	379.287	chr22	23971364	23980469	-	9105	ENSG00000099977.13	1000374171652	1.07488	0.559697	486.038	272.537
GUCD1	protein_coding	0.584191	1.4992	5.51308e-05	0.0006948	0.556986	0.360863	2.40172	2065.48	chr22	24540422	24555935	-	15513	ENSG00000138867.16	83606	2.97327	1.83018	2478.14	1652.82
LRP5L	protein_coding	0.664955	1.58552	1.88145e-06	4.34568e-05	0.636122	0.418104	2.22545	6671.78	chr22	25351420	25405377	-	53957	ENSG00000100068.11	91355	2.8198	1.63111	8181.51	5162.05
GRK3	protein_coding	-0.812169	0.569525	4.27719e-09	2.42172e-07	-0.777558	-0.506534	0.294375	2709.86	chr22	25564848	25729294	+	164446	ENSG00000100077.14	157	0.22541	0.36334	1966.58	3453.15
YES1P1	processed_pseudogene	-2.2526	0.209846	0.000151235	0.00155646	-1.22466	-0.338791	0.354053	33.2734	chr22	25647260	25649232	+	1972	ENSG00000224003.1	NA	0.13111	0.576997	11.6078	54.939
HPS4	protein_coding	0.346035	1.27106	0.00471614	0.0224564	0.334363	0.214255	1.96738	3553.51	chr22	26451479	26483812	-	32333	ENSG00000100099.20	89781	2.28548	1.64927	3977.64	3129.37
MIAT	lincRNA	0.596136	1.51166	0.00425623	0.0206917	0.541294	0.345718	0.76007	758.99	chr22	26657519	26676475	+	18956	ENSG00000225783.6	440823	0.94136	0.57878	913.323	604.657
MN1	protein_coding	0.539908	1.45388	0.000624768	0.00475908	0.510309	0.331979	0.815093	2405.82	chr22	27748276	27801498	-	53222	ENSG00000169184.5	4330	0.997863	0.632323	2850.23	1961.41
PITPNB	protein_coding	-0.345552	0.787007	0.00320251	0.0166747	-0.33484	-0.217849	4.10376	15685.9	chr22	27851668	27919306	-	67638	ENSG00000180957.17	23760	3.79675	4.41077	13816.1	17555.6
TTC28-AS1	processed_transcript	-0.542201	0.686723	0.000177559	0.00175493	-0.517028	-0.320503	0.215955	1081.54	chr22	27919545	28008581	+	89161	ENSG00000235954.6	284900	0.185137	0.246773	880.605	1282.47
TTC28	protein_coding	-0.364443	0.776769	0.0101142	0.0404188	-0.348169	-0.224358	1.05669	41983.8	chr22	27978013	28679865	-	701852	ENSG00000100154.14	23331	0.973357	1.14003	36708.5	47259
RHBDD3	protein_coding	0.746457	1.67767	1.2947e-06	3.1778e-05	0.707304	0.446683	3.11343	1400.92	chr22	29259851	29267978	-	8127	ENSG00000100263.13	25807	4.01778	2.20907	1755.45	1046.39
THOC5	protein_coding	0.342392	1.26786	0.0110993	0.0435042	0.328493	0.208565	2.29543	3499.54	chr22	29505878	29553782	-	47904	ENSG00000100296.13	8563	2.66442	1.92643	3912.41	3086.67
NIPSNAP1	protein_coding	0.484995	1.39958	0.00357428	0.0180777	0.455606	0.283318	0.789253	1164.29	chr22	29554807	29581337	-	26530	ENSG00000184117.11	8508	0.951323	0.627183	1358.39	970.19
ZMAT5	protein_coding	0.475524	1.39042	0.00967281	0.0390863	0.440834	0.266533	0.319958	640.713	chr22	29730955	29766961	-	36006	ENSG00000100319.12	55954	0.384563	0.255353	744.816	536.611
UQCR10	protein_coding	0.6334	1.55122	0.00527145	0.0245166	0.565617	0.32968	3.04134	511.569	chr22	29767368	29770413	+	3045	ENSG00000184076.13	29796	3.81738	2.26529	622.453	400.684
TBC1D10A	protein_coding	0.5851	1.50014	6.18365e-05	0.000762782	0.557404	0.351447	0.826358	1303.76	chr22	30291989	30327046	-	35057	ENSG00000099992.15	83874	1.02383	0.628887	1563.89	1043.64
PES1	protein_coding	0.434104	1.35107	0.000406935	0.00339596	0.419387	0.271211	2.20653	3738.32	chr22	30576624	30607083	-	30459	ENSG00000100029.17	23481	2.62536	1.78769	4296.41	3180.23
OSBP2	protein_coding	-0.914305	0.530599	1.25675e-07	4.45055e-06	-0.854767	-0.560858	0.119082	1439.6	chr22	30693781	30907824	+	214043	ENSG00000184792.15	23762	0.08731	0.150853	997.77	1881.43
PATZ1	protein_coding	0.512033	1.42606	0.00136585	0.0086981	0.483264	0.321082	2.72786	3092.89	chr22	31325803	31346232	-	20429	ENSG00000100105.17	23598	3.30742	2.1483	3636.25	2549.52
LINC01521	lincRNA	1.11502	2.16598	0.00243626	0.0135896	0.847816	0.381186	1.10779	118.608	chr22	31346776	31348719	+	1943	ENSG00000213888.3	NA	1.55231	0.663267	162.415	74.801
PISD	protein_coding	0.508625	1.42269	0.000448358	0.00366048	0.484912	0.322009	1.43815	3509.55	chr22	31618490	31662432	-	43942	ENSG00000241878.11	23761	1.74635	1.12994	4120.63	2898.47
TOM1	protein_coding	0.450537	1.36655	0.000646343	0.0048823	0.432957	0.273183	0.661133	1787.24	chr22	35299274	35347994	+	48720	ENSG00000100284.20	10043	0.79066	0.531607	2063.66	1510.81
MCM5	protein_coding	0.467657	1.38286	0.000203391	0.00195585	0.451019	0.292563	4.63127	6532.23	chr22	35400062	35425430	+	25368	ENSG00000100297.15	4174	5.56395	3.69859	7581.84	5482.62
RBFOX2	protein_coding	-0.382751	0.766974	0.00148372	0.00925528	-0.370248	-0.240672	2.5075	40936	chr22	35738735	36028425	-	289690	ENSG00000100320.22	23543	2.29	2.72499	35537	46335
MYH9	protein_coding	0.598114	1.51374	0.000140305	0.00146201	0.565624	0.37782	3.62644	21529.6	chr22	36281280	36388018	-	106738	ENSG00000100345.20	4627	4.52815	2.72474	25928.5	17130.6
TXN2	protein_coding	0.444253	1.36061	0.00270134	0.0147091	0.422682	0.270166	1.72871	1439.54	chr22	36467035	36482030	-	14995	ENSG00000100348.9	25828	2.06121	1.39621	1659.78	1219.3
MPST	protein_coding	0.408073	1.32691	0.00873893	0.0361576	0.386299	0.245236	1.9478	1102.55	chr22	37019634	37029822	+	10188	ENSG00000128309.16	4357	2.29726	1.59834	1257.61	947.484
GGA1	protein_coding	0.587212	1.50234	0.000180608	0.00177591	0.555412	0.345188	0.957102	1333.72	chr22	37608474	37633564	+	25090	ENSG00000100083.18	26088	1.18869	0.72551	1600.83	1066.61
PDXP	protein_coding	0.721704	1.64913	0.000140819	0.00146497	0.666038	0.424931	2.00219	907.64	chr22	37658726	37666934	+	8208	ENSG00000241360.1	57026	2.56887	1.43551	1130.87	684.412
Z83844.1	protein_coding	0.93696	1.91449	0.00940204	0.0382255	0.718596	0.287347	0.45823	89.1917	chr22	37693478	37697003	+	40090	ENSG00000100101.15	NA	0.616603	0.299857	116.984	61.3991
TRIOBP	protein_coding	0.368078	1.29063	0.0110573	0.0433661	0.350938	0.222643	0.543222	1515.56	chr22	37697003	37776556	+	79553	ENSG00000100106.19	11078	0.63384	0.452603	1708.02	1323.1
GCAT	protein_coding	0.690003	1.61329	0.000660562	0.0049682	0.629729	0.374315	1.00803	518.954	chr22	37807904	37817176	+	9272	ENSG00000100116.16	23464	1.28155	0.734517	640.14	397.769
MICALL1	protein_coding	0.548256	1.46232	5.80081e-05	0.000722991	0.525511	0.327279	0.796917	1620.85	chr22	37906296	37942822	+	36526	ENSG00000100139.13	85377	0.97951	0.614323	1925.25	1316.45
AL031587.6	sense_overlapping	0.575025	1.4897	7.26449e-05	0.000867131	0.54821	0.351677	0.591592	1669.8	chr22	37948351	38002889	+	54538	ENSG00000279010.3	NA	0.7306	0.452583	1997.76	1341.84
POLR2F	protein_coding	0.763887	1.69806	0.00347259	0.0177192	0.659058	0.319787	0.0874517	185.733	chr22	38002889	38041106	+	87444	ENSG00000100142.14	5435	0.113487	0.0614167	233.921	137.544
PICK1	protein_coding	0.537549	1.4515	0.00331879	0.0171515	0.498647	0.289692	0.520247	534.525	chr22	38057199	38075701	+	18502	ENSG00000100151.15	9463	0.63683	0.403663	632.796	436.254
MAFF	protein_coding	0.952539	1.93528	5.60108e-08	2.21955e-06	0.888838	0.543916	0.95701	773.942	chr22	38201881	38216511	+	14630	ENSG00000185022.11	23764	1.29526	0.618763	1020.02	527.865
TMEM184B	protein_coding	0.393978	1.31401	0.00434879	0.0210519	0.377214	0.24099	0.915575	2743.05	chr22	38219290	38273034	-	53744	ENSG00000198792.12	25829	1.07785	0.753297	3114.58	2371.51
KCNJ4	protein_coding	1.10017	2.1438	0.000253677	0.00232303	0.908894	0.461805	0.121335	192.371	chr22	38426326	38455199	-	28873	ENSG00000168135.4	3761	0.16956	0.07311	262.421	122.322
AL021707.2	antisense_RNA	0.585464	1.50052	0.0061092	0.0274915	0.529379	0.300534	0.454603	348.717	chr22	38667584	38681820	-	14236	ENSG00000228274.3	NA	0.56451	0.344697	419.181	278.253
TOMM22	protein_coding	0.480708	1.39543	0.0122317	0.0467586	0.442784	0.268356	5.17757	1000.47	chr22	38681947	38685421	+	3474	ENSG00000100216.5	56993	6.25013	4.10501	1166	834.935
GTPBP1	protein_coding	0.326675	1.25412	0.00511592	0.02395	0.31664	0.203955	2.6208	4071.08	chr22	38705722	38733587	+	27865	ENSG00000100226.15	9567	3.02474	2.21685	4530.33	3611.83
SUN2	protein_coding	0.6825	1.60492	7.11842e-06	0.000133039	0.647662	0.403048	0.548452	1325.16	chr22	38734724	38778507	-	59419	ENSG00000100242.15	25777	0.697983	0.39892	1632.31	1018.01
NPTXR	protein_coding	0.447064	1.36326	0.0112052	0.0437673	0.416912	0.262182	2.67661	3789.67	chr22	38818451	38843982	-	25531	ENSG00000221890.3	23467	3.19923	2.15399	4371.97	3207.37
CBX6	protein_coding	0.617803	1.53454	2.35796e-06	5.20814e-05	0.594115	0.387494	5.26552	3171.21	chr22	38861449	38872314	-	10865	ENSG00000183741.11	23466	6.57863	3.9524	3840.62	2501.81
CBX7	protein_coding	0.641953	1.56044	0.0110163	0.0432582	0.559113	0.29583	0.21239	256.901	chr22	39130771	39152650	-	21879	ENSG00000100307.12	23492	0.267357	0.157423	313.488	200.314
RPL3	protein_coding	0.703299	1.62822	2.30161e-09	1.41102e-07	0.681328	0.443667	20.6049	7586.54	chr22	39312881	39319771	-	6890	ENSG00000100316.15	6122	26.3471	14.8627	9400.63	5772.46
TAB1	protein_coding	0.43947	1.35611	0.00240187	0.0134407	0.419018	0.264608	0.69333	1430.61	chr22	39399740	39436823	+	37083	ENSG00000100324.13	10454	0.82576	0.5609	1646.26	1214.96
ATF4	protein_coding	0.725749	1.65376	8.49178e-07	2.25437e-05	0.690823	0.447842	14.6986	2431.52	chr22	39519694	39522685	+	2991	ENSG00000128272.14	468	18.8817	10.5155	3031.1	1831.94
RBX1	protein_coding	0.301543	1.23246	0.00880827	0.0363739	0.29252	0.18834	3.1395	3844.73	chr22	40951358	40973309	+	21951	ENSG00000100387.8	9978	3.59557	2.68343	4245.29	3444.18
RANGAP1	protein_coding	0.618165	1.53492	1.58214e-06	3.75836e-05	0.595186	0.392183	2.60288	5871.47	chr22	41245610	41286251	-	40641	ENSG00000100401.19	5905	3.26047	1.94528	7108.98	4633.95
ZC3H7B	protein_coding	0.515401	1.42939	6.76497e-05	0.000820258	0.496079	0.319988	1.30207	4242.53	chr22	41301521	41360147	+	58626	ENSG00000100403.11	23264	1.58483	1.0193	4992.14	3492.92
TOB2	protein_coding	0.591794	1.50712	0.00015775	0.00160755	0.559835	0.363595	2.1363	1600.93	chr22	41433491	41447023	-	13532	ENSG00000183864.4	10766	2.64879	1.62382	1924.99	1276.87
POLR3H	protein_coding	0.540603	1.45458	1.91723e-05	0.000299425	0.521196	0.334456	2.32179	2425.16	chr22	41525803	41544606	-	18803	ENSG00000100413.16	171568	2.84323	1.80036	2874.27	1976.05
PMM1	protein_coding	0.698382	1.62268	0.000789011	0.00570307	0.634438	0.364357	0.597383	429.839	chr22	41576893	41589890	-	12997	ENSG00000100417.11	5372	0.76134	0.433427	531.742	327.937
XRCC6	protein_coding	0.416302	1.3345	0.000243073	0.00224697	0.404191	0.262423	4.6399	11096.5	chr22	41621118	41664048	+	42930	ENSG00000196419.12	2547	5.50038	3.77942	12685.7	9507.26
C22orf46	protein_coding	0.722827	1.65041	3.29611e-05	0.00046112	0.675183	0.413312	2.03268	857.7	chr22	41690542	41698136	+	7594	ENSG00000184208.10	79640	2.61847	1.44689	1067.84	647.563
LINC00634	transcribed_unitary_pseudogene	1.40371	2.64581	0.00863063	0.0358408	0.840519	0.315696	0.156418	57.7105	chr22	41952164	41958933	+	6769	ENSG00000205704.6	339674	0.230877	0.08196	83.6961	31.7248
NAGA	protein_coding	0.834801	1.78361	0.000127921	0.00136299	0.751771	0.409978	0.456017	314.686	chr22	42058353	42070842	-	12489	ENSG00000198951.11	4668	0.60193	0.310103	403.506	225.865
AL021878.2	sense_intronic	0.911269	1.8807	0.00217069	0.0124408	0.75601	0.381234	7.71282	169.447	chr22	42089629	42090028	-	399	ENSG00000270083.1	NA	10.322	5.10361	221.585	117.309
CYP2D8P	unprocessed_pseudogene	1.02435	2.03404	0.000985903	0.00681189	0.836636	0.385173	0.476427	134.177	chr22	42149885	42155001	-	5116	ENSG00000226450.2	NA	0.65746	0.295393	180.322	88.0325
RRP7A	protein_coding	0.78043	1.71764	1.78851e-05	0.000282076	0.724609	0.447194	2.1431	1165.27	chr22	42509967	42519802	-	9835	ENSG00000189306.10	27341	2.79423	1.49197	1472.82	857.712
RRP7BP	transcribed_unprocessed_pseudogene	0.579577	1.49441	3.86707e-05	0.00052124	0.554001	0.354048	1.58394	2321.42	chr22	42555222	42582038	-	26816	ENSG00000182841.12	91695	1.96129	1.20658	2781.4	1861.44
POLDIP3	protein_coding	0.359642	1.28311	0.00505269	0.023706	0.346374	0.226489	2.87318	5001.53	chr22	42583720	42614962	-	31242	ENSG00000100227.17	84271	3.34622	2.40014	5621.02	4382.04
Z93241.1	lincRNA	0.646936	1.56584	0.0125374	0.0475581	0.559441	0.349268	12.6922	360.637	chr22	42615393	42615907	+	664	ENSG00000270022.3	NA	15.899	9.48526	440.072	281.202
CYB5R3	protein_coding	0.789444	1.72841	1.6999e-09	1.08039e-07	0.759102	0.481591	1.20868	2069.43	chr22	42617839	42649568	-	31729	ENSG00000100243.20	1727	1.57833	0.839027	2621.87	1516.99
A4GALT	protein_coding	0.953799	1.93697	0.0021265	0.0122313	0.779111	0.370928	0.822687	159.21	chr22	42692120	42695633	-	3513	ENSG00000128274.15	53947	1.11678	0.52859	210.1	108.319
MCAT	protein_coding	0.599345	1.51503	0.000178001	0.00175808	0.565674	0.350676	1.64045	1017.4	chr22	43132205	43143394	-	11189	ENSG00000100294.12	27349	2.04045	1.24046	1225.32	809.484
TSPO	protein_coding	0.998545	1.99798	6.02567e-10	4.41438e-08	0.941496	0.597656	2.19044	1418.24	chr22	43151513	43163242	+	11729	ENSG00000100300.17	706	2.99545	1.38544	1890.18	946.291
TTLL12	protein_coding	0.824256	1.77062	7.01697e-08	2.67761e-06	0.781721	0.502757	2.08318	2361.19	chr22	43166621	43187133	-	20512	ENSG00000100304.12	23170	2.74139	1.42496	3018.09	1704.29
SCUBE1	protein_coding	0.915705	1.88649	0.0118382	0.0454992	0.700089	0.261993	0.00997833	80.5608	chr22	43197282	43343388	-	146106	ENSG00000159307.18	80274	0.0134267	0.00653	105.338	55.7836
PRR5-ARHGAP8	protein_coding	0.770685	1.70608	0.00944813	0.038356	0.639534	0.302453	0.190157	156.41	chr22	44737681	44752557	+	160474	ENSG00000248405.10	553158	0.246923	0.13339	197.352	115.468
KIAA0930	protein_coding	0.47006	1.38517	0.00160089	0.00980931	0.446978	0.278335	0.524457	1467.83	chr22	45190337	45240769	-	50432	ENSG00000100364.18	23313	0.630847	0.418067	1704.63	1231.04
ATXN10	protein_coding	-0.31443	0.804169	0.00717686	0.0312081	-0.304728	-0.19905	2.89624	27009.4	chr22	45680130	45845307	+	173510	ENSG00000130638.16	25814	2.71045	3.08203	24077.6	29941.1
MIRLET7BHG	lincRNA	0.826572	1.77347	5.85165e-10	4.31987e-08	0.79368	0.520959	3.71223	5662.98	chr22	46085996	46113928	+	27932	ENSG00000197182.14	400931	4.88668	2.53779	7242.98	4082.98
MIR3619	miRNA	1.78937	3.45665	0.0115535	0.0447454	0.821424	0.240029	6.19382	27.7875	chr22	46091043	46091126	+	83	ENSG00000266533.1	100500828	9.79217	2.59546	43.3283	12.2466
CDPF1	protein_coding	0.749759	1.68151	0.00447182	0.0215496	0.645361	0.335578	0.566095	208.85	chr22	46244010	46250679	-	6669	ENSG00000205643.10	150383	0.730843	0.401347	262.202	155.498
GRAMD4	protein_coding	0.641489	1.55994	0.000817925	0.0058601	0.590958	0.345647	0.187143	615.93	chr22	46620401	46679790	+	59389	ENSG00000075240.16	23151	0.23585	0.138437	750.523	481.337
CERK	protein_coding	0.338264	1.26423	0.007419	0.0320721	0.326144	0.208908	1.09655	3293.09	chr22	46684410	46738261	-	53851	ENSG00000100422.13	64781	1.27103	0.922083	3676.55	2909.63
FAM19A5	protein_coding	0.517936	1.43191	2.04538e-05	0.000317262	0.500706	0.329555	1.19318	17410.3	chr22	48489459	48751932	+	262473	ENSG00000219438.8	25817	1.45457	0.931793	20501.2	14319.4
BRD1	protein_coding	0.416104	1.33432	0.000521699	0.00412247	0.402621	0.264529	2.68909	8125.23	chr22	49773282	49827512	-	54230	ENSG00000100425.18	23774	3.18548	2.19269	9287.85	6962.6
ALG12	protein_coding	0.519601	1.43356	0.0100257	0.0401674	0.474631	0.264524	0.400162	405.101	chr22	49900228	49918458	-	18230	ENSG00000182858.13	79087	0.48787	0.312453	477.246	332.956
PIM3	protein_coding	0.863662	1.81965	0.000496597	0.00395998	0.755513	0.40404	1.35673	261.903	chr22	49960512	49964080	+	3568	ENSG00000198355.4	415116	1.79836	0.9151	338.187	185.618
TRABD	protein_coding	0.917044	1.88824	1.3803e-06	3.36639e-05	0.84596	0.510373	0.912772	690.871	chr22	50185914	50199598	+	13684	ENSG00000170638.9	80305	1.22556	0.59998	903.195	478.548
TUBGCP6	protein_coding	0.834373	1.78308	3.34653e-07	1.04444e-05	0.785498	0.466689	0.457445	690.288	chr22	50217688	50244971	-	27283	ENSG00000128159.11	85378	0.603953	0.310937	884.477	496.1
MAPK12	protein_coding	1.03037	2.04255	0.000351241	0.00301778	0.863689	0.448119	0.417638	205.531	chr22	50252902	50261825	-	8923	ENSG00000188130.13	6300	0.57766	0.257617	276.454	134.608
PLXNB2	protein_coding	1.14379	2.2096	4.8683e-17	2.83158e-14	1.09634	0.70178	1.35148	2430.2	chr22	50274978	50307627	-	32649	ENSG00000196576.14	23654	1.90869	0.794263	3345.39	1515.01
PPP6R2	protein_coding	0.366582	1.28929	0.00674725	0.029737	0.351594	0.236404	1.53399	8716.09	chr22	50343303	50445090	+	101787	ENSG00000100239.15	9701	1.79601	1.27197	9816.07	7616.11
SBF1	protein_coding	0.698506	1.62282	0.00203109	0.0117957	0.624041	0.361596	0.33243	555.015	chr22	50444999	50475024	-	30025	ENSG00000100241.20	6305	0.4252	0.23966	686.664	423.367
ADM2	protein_coding	1.33543	2.5235	0.00758629	0.0325679	0.844138	0.283561	0.180785	48.3002	chr22	50481555	50486440	+	4885	ENSG00000128165.8	79924	0.264617	0.0969533	69.382	27.2185
NCAPH2	protein_coding	0.624055	1.5412	0.000206188	0.00197977	0.585488	0.377589	1.58731	1344.06	chr22	50508215	50523472	+	15257	ENSG00000025770.18	29781	1.98758	1.18704	1629.15	1058.96
LMCD1	protein_coding	0.704281	1.62933	3.02279e-05	0.000430411	0.660469	0.402804	0.211558	858.711	chr3	8501706	8574673	+	72967	ENSG00000071282.11	29995	0.270917	0.1522	1064.56	652.86
SRGAP3	protein_coding	-0.822562	0.565437	1.434e-06	3.46653e-05	-0.770356	-0.457111	0.0440433	669.364	chr3	8980590	9249379	-	268789	ENSG00000196220.15	9901	0.0334733	0.0546133	483.854	854.874
MTMR14	protein_coding	0.446261	1.3625	0.000848936	0.00602607	0.428417	0.276943	1.17715	3468.08	chr3	9649432	9702393	+	52961	ENSG00000163719.19	64419	1.40496	0.949337	3999.83	2936.34
BRPF1	protein_coding	0.578079	1.49286	0.000105343	0.00117555	0.549647	0.347337	2.48771	2253.97	chr3	9731728	9748018	+	16290	ENSG00000156983.15	7862	3.07963	1.89579	2699.66	1808.28
OGG1	protein_coding	0.447038	1.36324	0.00305738	0.0160985	0.424518	0.266097	1.59674	1494.32	chr3	9749943	9766737	+	16794	ENSG00000114026.21	4968	1.90719	1.28629	1723.43	1265.22
TADA3	protein_coding	0.501105	1.4153	0.0093059	0.0379472	0.461274	0.285178	1.25144	912.817	chr3	9779859	9793011	-	13152	ENSG00000171148.13	10474	1.51835	0.984533	1070.29	755.344
VHL	protein_coding	0.491423	1.40583	0.000284441	0.00254169	0.471302	0.305348	3.67153	2287.41	chr3	10141007	10152220	+	11213	ENSG00000134086.7	7428	4.43505	2.90801	2672.71	1902.12
TATDN2	protein_coding	0.606249	1.5223	0.00931926	0.0379614	0.538082	0.293328	2.25129	340.436	chr3	10248022	10281218	+	33196	ENSG00000157014.10	9797	2.80499	1.69759	410.677	270.194
SEC13	protein_coding	0.339105	1.26497	0.00841337	0.0351975	0.326518	0.208225	3.57174	4034.69	chr3	10300930	10321178	-	20248	ENSG00000157020.17	6396	4.14183	3.00164	4506.61	3562.77
HRH1	protein_coding	-0.77583	0.584053	4.52512e-08	1.86384e-06	-0.741116	-0.471538	0.2398	1722.9	chr3	11137092	11263557	+	126465	ENSG00000196639.6	3269	0.187157	0.292443	1270.27	2175.52
SYN2	protein_coding	-1.11455	0.461837	1.39973e-12	2.18426e-10	-1.05381	-0.667476	0.123222	1305.94	chr3	12004401	12191400	+	186999	ENSG00000157152.16	6854	0.08263	0.163813	824.794	1787.09
PPARG	protein_coding	-1.30914	0.403562	9.42218e-11	8.49058e-09	-1.19537	-0.755057	0.0902383	754.628	chr3	12287367	12434356	+	146989	ENSG00000132170.19	5468	0.0550933	0.125383	433.754	1075.5
RPL32	protein_coding	0.486144	1.4007	0.000127963	0.00136299	0.468574	0.303913	31.9636	12392.7	chr3	12834484	12841588	-	7104	ENSG00000144713.12	6161	38.5546	25.3725	14461.2	10324.1
IQSEC1	protein_coding	0.549597	1.46368	0.00014745	0.00152404	0.52402	0.336988	0.32653	3186.9	chr3	12897219	13073117	-	175898	ENSG00000144711.13	9922	0.400847	0.252213	3786.81	2587
TMEM43	protein_coding	0.440361	1.35694	0.00605499	0.0272944	0.415472	0.264313	2.53828	1747.09	chr3	14124939	14143679	+	18740	ENSG00000170876.7	79188	3.01963	2.05692	2012.27	1481.9
XPC	protein_coding	0.404323	1.32347	0.000742248	0.00543768	0.391241	0.251269	2.56862	4820.05	chr3	14145146	14178783	-	33637	ENSG00000154767.14	7508	3.03458	2.10266	5491.35	4148.75
SLC6A6	protein_coding	0.603991	1.51992	2.45151e-05	0.000364944	0.57649	0.375811	3.67209	17712.9	chr3	14402575	14489349	+	86774	ENSG00000131389.16	6533	4.57307	2.7711	21367.3	14058.5
GRIP2	protein_coding	1.18823	2.27873	3.28524e-09	1.92246e-07	1.08622	0.63891	0.139358	512.405	chr3	14489110	14556075	-	66965	ENSG00000144596.12	80852	0.198267	0.08045	712.058	312.751
MRPS25	protein_coding	0.368598	1.2911	0.00385069	0.019118	0.355153	0.230393	5.8436	5482.65	chr3	15048517	15065335	-	16818	ENSG00000131368.7	64432	6.83799	4.84921	6179.75	4785.56
ANKRD28	protein_coding	-0.446971	0.733581	0.00563757	0.0258684	-0.421395	-0.279606	1.36069	14884.1	chr3	15667235	15859771	-	192536	ENSG00000206560.11	23243	1.21409	1.50729	12596.8	17171.3
PLCL2	protein_coding	-0.624889	0.64847	0.000184038	0.00180317	-0.586755	-0.392601	0.3178	3718.7	chr3	16884958	17090594	+	205636	ENSG00000154822.17	23228	0.26407	0.37153	2925.87	4511.52
SATB1	protein_coding	-0.51481	0.699885	0.00285412	0.0152981	-0.481429	-0.302668	0.179583	1004.11	chr3	18345386	18444873	-	99487	ENSG00000182568.16	6304	0.155757	0.20341	827.26	1180.96
KCNH8	protein_coding	-1.33862	0.395398	6.00163e-09	3.28841e-07	-1.19158	-0.712851	0.0196283	435.098	chr3	19148453	19535646	+	387193	ENSG00000183960.8	131096	0.01185	0.0274067	246.49	623.705
KAT2B	protein_coding	-0.476435	0.718751	0.00603182	0.0272027	-0.445224	-0.290733	0.189358	1227.29	chr3	20040022	20154404	+	114382	ENSG00000114166.7	8850	0.16646	0.212257	1026.55	1428.03
SGO1-AS1	processed_transcript	-0.535577	0.689883	0.00498535	0.0234302	-0.493754	-0.286406	0.00804333	440.758	chr3	20174243	21145967	+	971724	ENSG00000231304.2	1.00874e+17	0.0069	0.00918667	359.923	521.594
ZNF385D	protein_coding	-1.75292	0.296701	5.97516e-06	0.000115496	-1.29743	-0.564816	0.00551	106.225	chr3	21412221	21751435	-	339214	ENSG00000151789.10	79750	0.00266333	0.00835667	48.6343	163.816
UBE2E2	protein_coding	-1.24196	0.422797	6.83551e-15	2.09618e-12	-1.17253	-0.79585	0.44006	9789.12	chr3	23203019	23591793	+	388774	ENSG00000182247.9	7325	0.278687	0.601433	5817.62	13760.6
RARB	protein_coding	1.12428	2.17993	0.0102765	0.0409572	0.775563	0.278124	0.00665	62.5458	chr3	25428262	25597932	+	169670	ENSG00000077092.18	5915	0.00934	0.00396	85.5245	39.567
TOP2B	protein_coding	-0.435537	0.739419	0.00703647	0.0307509	-0.410576	-0.273596	1.90936	7202.63	chr3	25597904	25664499	-	66595	ENSG00000077097.15	7155	1.71011	2.10861	6123.71	8281.54
NEK10	protein_coding	-0.895708	0.537483	0.000261722	0.00238306	-0.785625	-0.421201	0.01984	294.008	chr3	27110084	27369421	-	259337	ENSG00000163491.16	152110	0.0147533	0.0249267	205.845	382.17
SLC4A7	protein_coding	-0.511307	0.701586	0.00772085	0.032998	-0.470923	-0.326069	2.06505	13147.8	chr3	27372720	27484420	-	111700	ENSG00000033867.16	9497	1.79801	2.3321	10842.2	15453.4
CMC1	protein_coding	-0.45328	0.73038	0.00259519	0.0142766	-0.43058	-0.281182	0.974368	4618.79	chr3	28241594	28325142	+	83548	ENSG00000187118.12	152100	0.866013	1.08272	3899.46	5338.12
AC098650.1	protein_coding	-0.628019	0.647064	0.000445778	0.00364562	-0.584468	-0.355215	0.01621	696.551	chr3	28525145	29767537	+	1418360	ENSG00000283563.1	152098	0.0134333	0.0189867	547.192	845.91
TGFBR2	protein_coding	-0.505289	0.704519	0.000137169	0.00143792	-0.485447	-0.322864	2.81527	13985.3	chr3	30606501	30694142	+	87641	ENSG00000163513.17	7048	2.44891	3.18163	11561.3	16409.2
OSBPL10	protein_coding	-0.340369	0.78984	0.00774201	0.0330811	-0.3279	-0.210901	0.181295	3313.04	chr3	31657889	31981302	-	323413	ENSG00000144645.13	114884	0.167973	0.194617	2924.26	3701.81
CMTM8	protein_coding	-0.730311	0.602774	4.00433e-05	0.000535977	-0.680241	-0.442502	0.152583	1127.39	chr3	32238678	32370325	+	131647	ENSG00000170293.8	152189	0.121267	0.1839	847.567	1407.21
CMTM7	protein_coding	-0.660113	0.632829	6.01327e-05	0.00074608	-0.620996	-0.379076	0.217022	782.596	chr3	32391670	32455528	+	63858	ENSG00000153551.13	112616	0.176957	0.257087	606.615	958.577
SUSD5	protein_coding	-0.721256	0.606569	2.33934e-05	0.000352167	-0.675516	-0.412111	0.191342	750.889	chr3	33150041	33219215	-	69174	ENSG00000173705.8	26032	0.152577	0.230107	566.928	934.851
CLASP2	protein_coding	-0.42913	0.742709	0.00345139	0.0176497	-0.408646	-0.266539	1.30066	16397.8	chr3	33496244	33718356	-	222112	ENSG00000163539.16	23122	1.16849	1.43283	13976.8	18818.7
AC126118.1	antisense_RNA	-2.58596	0.166551	0.00512158	0.0239706	-0.827271	-0.237617	0.525395	19.2651	chr3	37182106	37182734	+	628	ENSG00000271993.1	NA	0.162877	0.887913	5.56697	32.9632
ITGA9-AS1	processed_transcript	-0.919055	0.528855	5.0397e-05	0.000648338	-0.820852	-0.473792	0.0614517	402.419	chr3	37745431	37861780	-	116349	ENSG00000235257.8	101928153	0.0446733	0.07823	278.722	526.115
CTDSPL	protein_coding	-0.66397	0.631139	3.23236e-06	6.78796e-05	-0.63395	-0.415649	0.647815	4509.69	chr3	37861959	37984469	+	122510	ENSG00000144677.14	10217	0.52949	0.76614	3489.68	5529.69
VILL	protein_coding	1.24778	2.37475	5.15987e-05	0.000660441	1.02174	0.436572	0.113547	119.611	chr3	37988058	38007188	+	19130	ENSG00000136059.14	50853	0.16358	0.0635133	168.332	70.8904
ACAA1	protein_coding	1.18488	2.27345	2.23361e-10	1.84e-08	1.09589	0.648618	0.79849	636.104	chr3	38122709	38137242	-	14533	ENSG00000060971.17	30	1.13701	0.45997	883.704	388.503
GORASP1	protein_coding	0.996047	1.99453	0.000218735	0.00207636	0.852069	0.462278	0.463217	300.183	chr3	39096658	39108363	-	11705	ENSG00000114745.13	64689	0.635103	0.29133	400.137	200.229
CSRNP1	protein_coding	0.589111	1.50432	0.00045185	0.00368273	0.55281	0.346307	2.16983	1537.26	chr3	39141854	39154562	-	12708	ENSG00000144655.14	64651	2.69783	1.64183	1846.79	1227.73
RPSA	protein_coding	0.455099	1.37088	0.00141419	0.00894073	0.434534	0.28101	15.0671	4656.85	chr3	39406688	39412542	+	5854	ENSG00000168028.13	3885243921	18.0047	12.1295	5385.75	3927.94
SNORA62	snoRNA	1.0322	2.04513	0.00460382	0.0220694	0.787762	0.376682	17.0148	144.401	chr3	39411053	39411206	+	153	ENSG00000202363.1	NA	23.3819	10.6478	193.72	95.0832
MYRIP	protein_coding	-0.80011	0.574305	0.00320664	0.0166843	-0.682945	-0.368066	0.00854167	218.634	chr3	39808913	40260321	+	451408	ENSG00000170011.13	25924	0.0066	0.0104833	159.244	278.025
RPL14	protein_coding	0.512638	1.42666	0.000429489	0.00354259	0.488532	0.312171	6.27404	3953.54	chr3	40457291	40468587	+	11296	ENSG00000188846.13	9045	7.63114	4.91694	4648.61	3258.47
ZNF620	protein_coding	0.706352	1.63167	0.00169436	0.0102592	0.631832	0.362649	0.724667	512.206	chr3	40506038	40518736	+	12698	ENSG00000177842.11	253639	0.927063	0.52227	635.073	389.338
CCK	protein_coding	2.07111	4.20211	0.000115467	0.00125727	1.23454	0.372875	0.102007	47.0272	chr3	42257824	42266207	-	8383	ENSG00000187094.11	885	0.167913	0.0361	76.0348	18.0196
VIPR1	protein_coding	1.06481	2.0919	0.00195744	0.0114441	0.83453	0.408321	0.064965	173.736	chr3	42489298	42537573	+	48275	ENSG00000114812.12	7433	0.0900967	0.0398333	234.997	112.476
ZBTB47	protein_coding	1.62051	3.07484	1.95065e-12	2.85807e-10	1.44256	0.843642	0.72401	484.038	chr3	42653683	42665854	+	12171	ENSG00000114853.13	92999	1.11409	0.333933	731.068	237.009
ZKSCAN7	protein_coding	1.05092	2.07184	5.72137e-05	0.000714948	0.906962	0.450017	0.124038	193.538	chr3	44555192	44583483	+	28291	ENSG00000196345.12	55888	0.171533	0.0765433	261.196	125.88
TMEM42	protein_coding	0.833129	1.78154	0.00565754	0.0259273	0.688092	0.335319	0.792508	162.566	chr3	44861868	44865670	+	3802	ENSG00000169964.7	131616	1.04371	0.541307	208.581	116.551
TGM4	protein_coding	1.87134	3.65873	0.000425158	0.00351594	1.12668	0.367558	0.02299	48.4293	chr3	44874610	44914990	+	40380	ENSG00000163810.11	7047	0.03674	0.00924	76.1475	20.7112
ZDHHC3	protein_coding	0.477562	1.39239	1.05289e-05	0.000183054	0.464849	0.302448	3.13095	8949.5	chr3	44924845	44976182	-	51337	ENSG00000163812.13	51304	3.77327	2.48863	10416.9	7482.09
EXOSC7	protein_coding	0.442171	1.35865	0.000687451	0.00513821	0.42537	0.274241	3.68554	7239.47	chr3	44976229	45011470	+	35241	ENSG00000075914.12	23016	4.40149	2.96958	8339.99	6138.95
CDCP1	protein_coding	-1.26344	0.416549	0.00820583	0.0345932	-0.824102	-0.282379	0.0146933	53.1903	chr3	45082277	45146422	-	64145	ENSG00000163814.7	64866	0.00911	0.0202767	31.3231	75.0576
FYCO1	protein_coding	0.486588	1.40113	0.000721817	0.00532867	0.464206	0.297113	0.984933	4275.79	chr3	45917898	45995824	-	77926	ENSG00000163820.14	79443	1.18906	0.780807	4989.9	3561.67
CCDC12	protein_coding	0.519569	1.43353	6.31013e-05	0.000774402	0.499942	0.324494	2.78285	9345.23	chr3	46921725	46982010	-	60285	ENSG00000160799.11	151903	3.39513	2.17056	11009.7	7680.78
NBEAL2	protein_coding	0.967948	1.95606	1.30068e-05	0.000216712	0.868226	0.497145	0.271658	451.852	chr3	46979682	47009703	+	30021	ENSG00000160796.16	23218	0.369483	0.173833	597.703	306.001
PTPN23	protein_coding	0.621323	1.53828	0.000169363	0.00169398	0.584188	0.37011	0.677763	1224.57	chr3	47381019	47413441	+	32422	ENSG00000076201.14	25930	0.850793	0.504733	1483.69	965.444
SCAP	protein_coding	0.426572	1.34404	0.00888867	0.0366193	0.401706	0.258939	0.681222	2376.7	chr3	47413693	47476113	-	62420	ENSG00000114650.18	22937	0.810833	0.55161	2724.9	2028.49
ELP6	protein_coding	0.596368	1.51191	1.61306e-05	0.000258225	0.570942	0.365087	2.07571	2091.07	chr3	47495639	47513761	-	18122	ENSG00000163832.15	54859	2.58227	1.56915	2516.27	1665.87
DHX30	protein_coding	0.563045	1.47738	0.00033583	0.00290881	0.532481	0.343515	1.4687	3853.16	chr3	47802927	47850195	+	47268	ENSG00000132153.14	22907	1.81236	1.12504	4595.05	3111.26
ZNF589	protein_coding	0.410215	1.32888	0.00267672	0.0146144	0.393132	0.253553	1.36273	4412.47	chr3	48241099	48299253	+	58154	ENSG00000164048.13	51385	1.61344	1.11202	5034.68	3790.27
PLXNB1	protein_coding	1.00676	2.0094	1.64113e-07	5.61494e-06	0.92698	0.551758	0.45923	664.806	chr3	48403853	48430051	-	26198	ENSG00000164050.12	5364	0.63006	0.2884	887.804	441.809
CCDC51	protein_coding	1.22401	2.33595	1.62889e-05	0.000260047	1.03109	0.527201	0.439015	192.189	chr3	48432163	48440119	-	7956	ENSG00000164051.13	79714	0.632047	0.245983	269.797	114.58
TMA7	protein_coding	0.743765	1.67454	6.96957e-06	0.000131151	0.699199	0.408315	2.60821	571.406	chr3	48440256	48444208	+	3952	ENSG00000232112.3	51372	3.36706	1.84935	715.591	427.221
UQCRC1	protein_coding	0.629068	1.54657	0.00071898	0.00531591	0.582188	0.344389	1.13029	692.801	chr3	48599002	48610037	-	11035	ENSG00000010256.10	7384	1.41839	0.842193	841.433	544.168
NCKIPSD	protein_coding	0.931742	1.90758	1.37794e-06	3.3649e-05	0.857381	0.489176	0.697068	466.612	chr3	48673843	48685927	-	12084	ENSG00000213672.7	51517	0.941627	0.45251	612.058	321.166
IP6K2	protein_coding	0.424015	1.34166	0.0034353	0.017602	0.404248	0.260927	2.95841	4836.97	chr3	48688002	48717278	-	29276	ENSG00000068745.14	51447	3.51375	2.40308	5541.98	4131.96
SLC25A20	protein_coding	1.76683	3.40305	1.12968e-05	0.000192909	1.27983	0.607659	0.0577433	134.133	chr3	48856930	48898993	-	42063	ENSG00000178537.9	788	0.0908	0.0246867	207.053	61.2126
P4HTM	protein_coding	0.721964	1.64943	6.86175e-05	0.000829373	0.670636	0.396011	0.58713	558.576	chr3	48989885	49007061	+	17269	ENSG00000178467.17	54681	0.753033	0.421227	695.67	421.482
WDR6	protein_coding	0.937398	1.91507	1.87157e-10	1.56868e-08	0.89242	0.54472	2.03482	991.196	chr3	49007154	49015953	+	8892	ENSG00000178252.17	11180	2.75023	1.31941	1302.18	680.209
DALRD3	protein_coding	1.06224	2.08817	0.00545255	0.0252062	0.793172	0.348459	0.340718	104.698	chr3	49015487	49021251	-	5764	ENSG00000178149.16	55152	0.474303	0.207133	141.921	67.4746
IMPDH2	protein_coding	0.832313	1.78054	5.98023e-05	0.000742942	0.756576	0.464419	3.4028	955.99	chr3	49024324	49029390	-	5066	ENSG00000178035.11	3615	4.50023	2.30537	1224.35	687.631
QRICH1	protein_coding	0.517854	1.43182	0.000711661	0.00527806	0.491094	0.325116	1.82109	6564.86	chr3	49029706	49094363	-	64657	ENSG00000198218.10	54870	2.2183	1.42389	7729.59	5400.13
QARS	protein_coding	0.546677	1.46072	0.0123784	0.0471411	0.491969	0.277791	0.893213	455.384	chr3	49095931	49105135	-	9204	ENSG00000172053.17	5859	1.09767	0.68876	540.818	369.951
USP19	protein_coding	0.79628	1.73662	0.000718231	0.00531242	0.705316	0.381771	0.44653	319.335	chr3	49108045	49120938	-	12893	ENSG00000172046.18	10869	0.584927	0.308133	405.36	233.31
LAMB2	protein_coding	1.11844	2.17113	0.000114699	0.00125159	0.934822	0.467422	0.27757	183.869	chr3	49121113	49133118	-	12005	ENSG00000172037.13	3913	0.390133	0.165007	251.115	116.622
AC135506.1	unprocessed_pseudogene	1.25939	2.39395	0.000516594	0.00409394	0.963362	0.408656	0.08869	100.981	chr3	49140085	49160851	-	20766	ENSG00000270441.1	NA	0.1277	0.04968	142.196	59.7668
CCDC71	protein_coding	1.0148	2.02062	1.46147e-06	3.52406e-05	0.919707	0.55776	3.14038	656.758	chr3	49162534	49166321	-	3787	ENSG00000177352.9	64925	4.30668	1.97408	878.574	434.942
DAG1	protein_coding	0.516847	1.43082	0.0016826	0.0101944	0.486195	0.308848	0.67043	2503.33	chr3	49468702	49535618	+	66916	ENSG00000173402.11	1605	0.817013	0.523847	2946.34	2060.32
APEH	protein_coding	1.17	2.25012	8.81163e-06	0.000159401	1.00747	0.566394	0.660528	363.4	chr3	49674001	49683963	+	9962	ENSG00000164062.12	327	0.93958	0.381477	503.368	223.432
RNF123	protein_coding	0.798819	1.73968	0.00012256	0.00131714	0.725763	0.42303	0.27549	490.817	chr3	49689498	49721527	+	32029	ENSG00000164068.15	63891	0.361007	0.189973	623.769	357.864
TRAIP	protein_coding	0.596273	1.51181	0.00206164	0.0119442	0.548424	0.329733	0.471313	733.63	chr3	49828598	49856574	-	27976	ENSG00000183763.8	10293	0.585217	0.35741	882.786	584.474
MON1A	protein_coding	0.805626	1.7479	0.00022737	0.00214034	0.724927	0.411061	0.350103	414.223	chr3	49908861	49930173	-	21312	ENSG00000164077.13	84315	0.458837	0.24137	526.517	301.929
SEMA3F-AS1	antisense_RNA	1.91192	3.76309	0.00340262	0.0174812	0.952563	0.248107	0.0126283	27.6047	chr3	50116021	50156085	-	40064	ENSG00000235016.1	100129060	0.0202467	0.00501	43.528	11.6815
SEMA3F	protein_coding	0.894346	1.85877	7.89914e-06	0.000145925	0.818035	0.495448	0.318735	596.589	chr3	50155090	50189075	+	33985	ENSG00000001617.11	6405	0.425407	0.212063	775.819	417.36
GNAI2	protein_coding	0.851765	1.80471	3.65959e-08	1.57141e-06	0.806828	0.50961	1.01186	1831.51	chr3	50226291	50259355	+	33064	ENSG00000114353.16	2771	1.34118	0.68254	2357.23	1305.79
IFRD2	protein_coding	0.98156	1.9746	5.55233e-07	1.60017e-05	0.900989	0.515612	1.6317	460.135	chr3	50287731	50292830	-	5187	ENSG00000214706.10	7866	2.22929	1.03412	611.236	309.035
HYAL2	protein_coding	0.960601	1.94612	0.00298686	0.0158369	0.772546	0.390011	0.595873	168.092	chr3	50317789	50322906	-	5117	ENSG00000068001.13	8692	0.807093	0.384653	222.371	113.812
TUSC2	protein_coding	0.971677	1.96112	0.00580829	0.0264369	0.75415	0.329096	0.623427	114.613	chr3	50324906	50328243	-	3337	ENSG00000114383.9	11334	0.851423	0.39543	151.958	77.2682
RASSF1	protein_coding	0.908148	1.87663	8.37382e-06	0.000153073	0.827966	0.498071	1.03164	637.454	chr3	50329781	50340936	-	11155	ENSG00000068028.17	11186	1.38333	0.679953	831.073	443.836
TMEM115	protein_coding	1.12026	2.17385	3.47539e-06	7.26651e-05	0.986227	0.50838	0.905613	243.123	chr3	50354748	50359610	-	4862	ENSG00000126062.3	11070	1.27351	0.537713	332.57	153.675
HEMK1	protein_coding	0.826951	1.77393	0.00109936	0.00738574	0.719418	0.393862	0.212273	317.716	chr3	50569151	50596168	+	27017	ENSG00000114735.9	51409	0.279037	0.14551	406.485	228.946
MAPKAPK3	protein_coding	0.603538	1.51944	0.000173075	0.00172149	0.569296	0.357579	0.874267	1816.96	chr3	50611907	50649297	+	37390	ENSG00000114738.10	7867	1.08867	0.65986	2190.96	1442.96
RBM15B	protein_coding	0.707826	1.63334	2.29953e-05	0.000347704	0.664611	0.425289	3.16562	1162.86	chr3	51391267	51397908	+	6641	ENSG00000259956.1	29890	4.04498	2.28626	1443.28	882.438
TEX264	protein_coding	1.1264	2.18314	2.92788e-15	1.02178e-12	1.07541	0.692209	1.23807	2263.58	chr3	51671174	51704323	+	33149	ENSG00000164081.12	51368	1.74045	0.73568	3104.21	1422.95
GRM2	protein_coding	1.02529	2.03536	0.00140179	0.0088828	0.826897	0.404057	0.293478	182.552	chr3	51707069	51718410	+	11341	ENSG00000164082.14	2912	0.40378	0.183177	244.743	120.361
RRP9	protein_coding	0.948219	1.92949	7.13269e-08	2.71099e-06	0.884446	0.515261	1.20512	567.582	chr3	51933429	51941941	-	8512	ENSG00000114767.6	9136	1.63304	0.77719	747.663	387.501
RPL29	protein_coding	0.894553	1.85903	5.73392e-07	1.64019e-05	0.832522	0.522765	11.9946	1556.98	chr3	51993599	51995942	-	2343	ENSG00000162244.10	6159	16.0586	7.93073	2025.03	1088.94
DUSP7	protein_coding	1.18289	2.27032	2.92909e-11	3.14084e-09	1.10173	0.686716	2.94805	1243.73	chr3	52048918	52056550	-	7632	ENSG00000164086.9	1849	4.1963	1.6998	1727.03	760.436
POC1A	protein_coding	0.690595	1.61395	5.30621e-07	1.54178e-05	0.661394	0.427098	0.844628	3724.54	chr3	52075252	52154690	-	79438	ENSG00000164087.7	25886	1.07596	0.6133	4598.81	2850.28
ALAS1	protein_coding	0.615626	1.53222	0.000481228	0.00387003	0.574076	0.343802	0.783472	707.802	chr3	52198085	52214327	+	16242	ENSG00000023330.14	211	0.981803	0.58514	856.56	559.044
MIRLET7G	miRNA	1.9914	3.97623	0.00809141	0.0341558	0.854225	0.198797	4.45918	20.0252	chr3	52268277	52268361	-	84	ENSG00000199150.3	406890	7.18162	1.73674	32.0748	7.97569
GLYCTK	protein_coding	0.691351	1.61479	0.00777032	0.0331725	0.597596	0.299624	0.547902	194.017	chr3	52287088	52293476	+	6388	ENSG00000168237.17	132158	0.69729	0.398513	239.927	148.108
BAP1	protein_coding	0.841903	1.79241	4.57892e-05	0.000599638	0.765806	0.44852	1.05814	549.431	chr3	52401012	52410350	-	9338	ENSG00000163930.9	8314	1.4002	0.716073	705.28	393.581
NISCH	protein_coding	0.778988	1.71593	4.87449e-08	1.98222e-06	0.743691	0.468211	0.794418	1673.22	chr3	52455117	52493071	+	37954	ENSG00000010322.15	11188	1.03601	0.55283	2113.99	1232.44
SMIM4	protein_coding	0.53546	1.4494	0.0042092	0.0205054	0.495155	0.308936	0.293805	693.121	chr3	52536601	52579237	+	42636	ENSG00000168273.7	440957	0.358873	0.228737	821.144	565.098
SFMBT1	protein_coding	-0.691839	0.619064	2.67837e-06	5.78926e-05	-0.658522	-0.413422	0.165257	1336.36	chr3	52903571	53046068	-	142497	ENSG00000163935.13	51460	0.13322	0.197293	1021.58	1651.14
RFT1	protein_coding	0.412484	1.33098	0.00870209	0.0360673	0.390038	0.240264	0.712287	1384.02	chr3	53088482	53130462	-	41980	ENSG00000163933.9	91869	0.84237	0.582203	1580.55	1187.49
PRKCD	protein_coding	0.636033	1.55405	0.0032283	0.0167697	0.573722	0.314951	0.194965	342.268	chr3	53161119	53192717	+	31598	ENSG00000163932.13	5580	0.244627	0.145303	416.541	267.994
TKT	protein_coding	0.877464	1.83714	1.06247e-06	2.69037e-05	0.816024	0.528063	2.16183	3753.79	chr3	53224706	53256031	-	31325	ENSG00000163931.15	7086	2.88103	1.44263	4860.87	2646.71
CACNA2D3	protein_coding	-0.809556	0.570558	9.8547e-07	2.54578e-05	-0.761087	-0.478431	0.0182933	988.845	chr3	54122546	55074557	+	952011	ENSG00000157445.14	55799	0.0140467	0.02254	718.571	1259.12
WNT5A	protein_coding	0.72132	1.64869	1.75013e-06	4.07177e-05	0.685017	0.430842	1.22845	1653.02	chr3	55465714	55489945	-	24231	ENSG00000114251.14	7474	1.57715	0.87975	2058.28	1247.76
ARHGEF3	protein_coding	-0.394516	0.760744	0.0118323	0.045494	-0.373177	-0.238463	0.0589917	1171.79	chr3	56727417	57079308	-	351891	ENSG00000163947.11	50650	0.0536033	0.06438	1012.27	1331.31
C3orf67	protein_coding	-0.641803	0.640912	0.000155179	0.00158684	-0.601484	-0.364465	0.0396633	693.208	chr3	58742005	59050084	-	308079	ENSG00000163689.19	200844	0.0326367	0.04669	541.788	844.628
FHIT	protein_coding	-0.856265	0.552381	2.03153e-08	9.30624e-07	-0.812198	-0.520593	0.0191133	1631.53	chr3	59749309	61251459	-	1502150	ENSG00000189283.9	2272	0.0144	0.0238267	1160.76	2102.29
PTPRG-AS1	processed_transcript	-0.626823	0.647601	0.00119972	0.00789691	-0.576519	-0.32839	0.0695733	424.715	chr3	62261822	62369330	-	107508	ENSG00000241472.6	100506994	0.0576367	0.08151	333.759	515.671
SYNPR	protein_coding	-0.332359	0.794237	0.0107405	0.0424447	-0.319727	-0.213943	0.398577	7613.27	chr3	63278122	63616921	+	338799	ENSG00000163630.10	132204	0.37064	0.426513	6740.15	8486.38
ADAMTS9	protein_coding	-0.828189	0.563236	0.00482546	0.0228522	-0.689676	-0.432929	0.032275	313.947	chr3	64515653	64688000	-	172347	ENSG00000163638.13	56999	0.0245867	0.0399633	226.231	401.663
MAGI1	protein_coding	-0.47529	0.719322	0.00153728	0.00952878	-0.45162	-0.296281	1.11154	38026.6	chr3	65353524	66038550	-	685026	ENSG00000151276.23	9223	0.981473	1.24161	31818.5	44234.7
FRMD4B	protein_coding	-1.47495	0.359747	7.29723e-10	5.13051e-08	-1.30108	-0.877194	0.0672583	830.467	chr3	69169989	69386073	-	216084	ENSG00000114541.14	23150	0.03784	0.0966767	439.444	1221.49
MITF	protein_coding	-0.915865	0.530026	8.63768e-09	4.42111e-07	-0.864886	-0.513393	0.052675	686.53	chr3	69739434	69968337	+	228903	ENSG00000187098.14	4286	0.0386567	0.0666933	475.728	897.332
RYBP	protein_coding	-0.457768	0.728112	0.000361938	0.00308757	-0.44086	-0.288855	1.54217	6528.48	chr3	72371824	72446621	-	74797	ENSG00000163602.10	NA	1.36833	1.71601	5501.29	7555.67
SHQ1	protein_coding	-0.413211	0.75095	0.000507336	0.00403055	-0.400057	-0.257681	0.634035	3553.76	chr3	72749278	72848480	-	99202	ENSG00000144736.13	55164	0.571463	0.696607	3048.17	4059.36
FAM86DP	transcribed_unprocessed_pseudogene	0.50554	1.41965	0.0130591	0.049004	0.461041	0.276611	0.864377	649.854	chr3	75421551	75435110	-	13559	ENSG00000244026.6	692099	1.04799	0.680767	762.653	537.056
ROBO1	protein_coding	-0.663221	0.631467	4.21174e-06	8.58175e-05	-0.632617	-0.411592	0.368608	24568.1	chr3	78597239	79767815	-	1170576	ENSG00000169855.19	6091	0.30181	0.435407	19018.5	30117.6
GBE1	protein_coding	-0.927486	0.525774	3.06854e-09	1.80115e-07	-0.877479	-0.586744	0.249967	3872.67	chr3	81489698	81762161	-	272463	ENSG00000114480.12	2632	0.182783	0.31715	2668.87	5076.47
CADM2	protein_coding	-0.662667	0.631709	0.000266975	0.00241941	-0.615325	-0.368435	0.00938833	593.089	chr3	84958980	86074429	+	1115449	ENSG00000175161.13	253559	0.00767667	0.0111	459.185	726.994
POU1F1	protein_coding	-0.601326	0.659148	0.000134098	0.00141344	-0.568509	-0.351172	1.22926	1200.14	chr3	87259403	87276587	-	17184	ENSG00000064835.10	5449	1.03258	1.42594	953.344	1446.94
AC117513.1	lincRNA	-0.922588	0.527562	2.23749e-05	0.000340574	-0.831059	-0.486865	0.120105	423.253	chr3	87731401	87793629	-	62228	ENSG00000239572.1	NA	0.0878267	0.152383	292.504	554.003
HTR1F	protein_coding	-1.8007	0.287036	7.82641e-05	0.000916429	-1.21136	-0.455429	0.361928	65.5163	chr3	87990695	87993835	+	3140	ENSG00000179097.5	3355	0.172887	0.55097	29.1107	101.922
ARL13B	protein_coding	-0.482316	0.715828	0.00079173	0.00571511	-0.460187	-0.295707	0.627108	2684.74	chr3	93980138	94055668	+	75530	ENSG00000169379.15	200894	0.551217	0.703	2240.45	3129.03
ARL6	protein_coding	-0.734789	0.600906	7.82828e-05	0.000916429	-0.680012	-0.390347	0.224797	468.786	chr3	97764520	97801242	+	36722	ENSG00000113966.9	84100	0.178247	0.271347	352.245	585.327
CRYBG3	protein_coding	-1.01196	0.495871	8.23024e-13	1.37366e-10	-0.966962	-0.625014	0.34819	2441.38	chr3	97822039	97944963	+	122924	ENSG00000080200.9	131544	0.244847	0.451533	1618.8	3263.97
CLDND1	protein_coding	-0.363638	0.777202	0.0118161	0.0454415	-0.346798	-0.218457	0.891325	1264.48	chr3	98497911	98523066	-	25155	ENSG00000080822.16	56650	0.81718	0.96547	1106.4	1422.55
ST3GAL6	protein_coding	-0.835367	0.56044	0.00170776	0.0103189	-0.716934	-0.459049	0.115403	412.052	chr3	98732235	98795845	+	63610	ENSG00000064225.12	10402	0.0875367	0.14327	296.328	527.776
DCBLD2	protein_coding	-0.534204	0.69054	0.000340332	0.00294249	-0.507914	-0.33494	0.671432	4025.05	chr3	98795940	98901689	-	105749	ENSG00000057019.15	131566	0.577713	0.76515	3288.82	4761.28
AC107029.1	lincRNA	1.35394	2.5561	6.05011e-07	1.71436e-05	1.15545	0.748082	0.542677	600.393	chr3	99507186	99527113	-	19927	ENSG00000243089.1	NA	0.801147	0.284207	862.821	337.965
CMSS1	protein_coding	-0.425568	0.744546	0.000960965	0.00667563	-0.409723	-0.265584	1.32225	27266.5	chr3	99817833	100181732	+	363899	ENSG00000184220.11	84319	1.18924	1.45527	23273.7	31259.3
TBC1D23	protein_coding	-0.470246	0.721841	0.000285193	0.00254723	-0.452551	-0.294363	0.914915	3326.23	chr3	100261000	100325251	+	64251	ENSG00000036054.12	55773	0.80657	1.02326	2789.11	3863.34
TOMM70	protein_coding	-0.364516	0.776729	0.00143834	0.00905167	-0.353742	-0.22867	2.12712	4559.74	chr3	100363430	100401398	-	37968	ENSG00000154174.7	9868	1.95181	2.30244	3986.74	5132.74
LNP1	protein_coding	-0.386878	0.764783	0.00931351	0.0379599	-0.367927	-0.235229	0.653752	2025.95	chr3	100401192	100456319	+	55127	ENSG00000206535.7	348801	0.593557	0.713947	1756.45	2295.45
ADGRG7	protein_coding	-0.437587	0.738368	0.0125718	0.0476696	-0.40836	-0.275381	0.27799	1345.96	chr3	100609588	100695479	+	85891	ENSG00000144820.7	84873	0.247747	0.308233	1143.47	1548.45
TFG	protein_coding	-0.470161	0.721884	0.000692705	0.00516742	-0.450039	-0.299681	4.59703	10327	chr3	100709330	100748966	+	39636	ENSG00000114354.13	10342	4.0565	5.13756	8659.42	11994.6
ABI3BP	protein_coding	-0.441708	0.736262	0.0133635	0.0498735	-0.411213	-0.238116	0.0382433	525.568	chr3	100749155	100993515	-	244360	ENSG00000154175.16	25890	0.0341433	0.0423433	445.929	605.208
SENP7	protein_coding	-0.351305	0.783875	0.00891689	0.0366883	-0.337143	-0.220221	0.713227	7609.52	chr3	101324204	101513241	-	189037	ENSG00000138468.15	57337	0.658957	0.767497	6687.81	8531.23
ZBTB11-AS1	antisense_RNA	1.09434	2.13516	0.00312069	0.0163345	0.829636	0.334294	0.613468	92.5148	chr3	101676474	101679217	+	2743	ENSG00000256628.3	100009676	0.85842	0.368517	126.039	58.991
NXPE3	protein_coding	-0.415698	0.749657	0.00198377	0.0115699	-0.398918	-0.260242	0.967085	2630.19	chr3	101779229	101827392	+	48163	ENSG00000144815.15	91775	0.869593	1.06458	2253.73	3006.65
CBLB	protein_coding	-0.588105	0.665216	9.8848e-06	0.000174223	-0.564824	-0.372698	0.612202	7419.62	chr3	105655460	105869043	-	213583	ENSG00000114423.18	868	0.515333	0.70907	5928.46	8910.78
BBX	protein_coding	-0.796637	0.57569	4.31539e-08	1.79674e-06	-0.75925	-0.508626	0.751855	12357.6	chr3	107522935	107811324	+	288389	ENSG00000114439.18	56987	0.580797	0.922913	9030.32	15684.8
CD47	protein_coding	-0.755551	0.59232	8.68179e-08	3.21696e-06	-0.722057	-0.469277	1.07599	2919.8	chr3	108043298	108091025	-	47727	ENSG00000196776.14	961	0.847013	1.30496	2172.18	3667.42
IFT57	protein_coding	-0.788776	0.578835	1.47045e-06	3.54125e-05	-0.742388	-0.48051	0.468143	1647.71	chr3	108160811	108222570	-	61759	ENSG00000114446.4	55081	0.36296	0.573327	1208.32	2087.09
KIAA1524	protein_coding	-0.464603	0.724671	0.000773137	0.00561893	-0.444832	-0.288042	2.43712	5465.95	chr3	108549868	108589452	-	39584	ENSG00000163507.13	57650	2.15635	2.71789	4593.89	6338
DZIP3	protein_coding	-0.584248	0.666997	4.45413e-05	0.000584764	-0.557663	-0.363486	0.440358	2625.47	chr3	108589681	108694846	+	105165	ENSG00000198919.12	9666	0.37142	0.509297	2101.31	3149.62
NECTIN3	protein_coding	-0.732587	0.601824	7.02939e-06	0.000131791	-0.689883	-0.464615	0.784748	5449.76	chr3	111071742	111193539	+	121797	ENSG00000177707.10	25945	0.623327	0.94617	4095.31	6804.21
CCDC80	protein_coding	-0.438862	0.737716	0.0122098	0.0467029	-0.409619	-0.238846	0.20501	515.576	chr3	112596793	112641300	-	44507	ENSG00000091986.15	151887	0.18302	0.227	437.729	593.423
BOC	protein_coding	-1.30091	0.405871	0.00115397	0.00766945	-0.947002	-0.366538	0.0176017	75.9581	chr3	113211481	113287459	+	75978	ENSG00000144857.14	91653	0.01078	0.0244233	43.8973	108.019
CFAP44	protein_coding	-0.44288	0.735664	0.00616346	0.0276535	-0.417468	-0.27045	0.145413	1242.83	chr3	113290119	113441610	-	151491	ENSG00000206530.10	55779	0.129573	0.161253	1053.17	1432.49
SPICE1	protein_coding	-0.410796	0.752208	0.00139193	0.00883782	-0.395589	-0.250894	0.462338	1889.64	chr3	113442717	113515156	-	72439	ENSG00000163611.11	152185	0.41688	0.507797	1622.65	2156.63
USF3	protein_coding	-0.363122	0.77748	0.00452324	0.021781	-0.349801	-0.223298	0.732862	1995.7	chr3	113648384	113696646	-	48262	ENSG00000176542.9	205717	0.672127	0.793597	1745.85	2245.55
NAA50	protein_coding	-0.398666	0.758559	0.00178991	0.0106927	-0.384097	-0.250481	6.70779	11163.8	chr3	113716459	113746300	-	29841	ENSG00000121579.12	80218	6.08443	7.33114	9631.58	12695.9
ATP6V1A	protein_coding	-0.433834	0.740292	0.00062761	0.00477527	-0.418164	-0.269143	0.861185	3169.04	chr3	113747018	113812056	+	65038	ENSG00000114573.9	523	0.770363	0.952007	2696.3	3641.79
GRAMD1C	protein_coding	-0.5204	0.697178	0.00106797	0.00724353	-0.491463	-0.319732	0.238672	1440.44	chr3	113838417	113947174	+	108757	ENSG00000178075.19	54762	0.206063	0.27128	1183.17	1697.72
ZBTB20	protein_coding	-0.645371	0.639328	7.35463e-07	1.99385e-05	-0.62083	-0.389312	0.0339817	1571.8	chr3	114329714	115147271	-	832771	ENSG00000181722.16	26137	0.0279233	0.04004	1226.2	1917.39
GAP43	protein_coding	-1.72134	0.303268	4.63104e-15	1.53256e-12	-1.54742	-0.934617	0.0989533	543.615	chr3	115623323	115721490	+	98167	ENSG00000172020.12	2596	0.0493433	0.148563	253.228	834.002
LSAMP	protein_coding	-1.2139	0.431101	1.56018e-21	2.02651e-18	-1.16973	-0.767018	0.252507	9285.2	chr3	115802362	116445531	-	643169	ENSG00000185565.11	4045	0.161893	0.34312	5594.31	12976.1
AC092691.1	lincRNA	-0.867122	0.54824	1.0315e-06	2.6293e-05	-0.807871	-0.531691	0.250102	4475.52	chr3	117672153	117997592	-	325439	ENSG00000239268.2	NA	0.188283	0.31192	3169.81	5781.23
IGSF11	protein_coding	-1.30623	0.404375	0.000168053	0.00168439	-1.01934	-0.422387	0.00700667	98.5898	chr3	118900556	119146068	-	245512	ENSG00000144847.12	152404	0.00429	0.00972333	56.8042	140.375
TMEM39A	protein_coding	-0.454006	0.730013	0.000837371	0.00596161	-0.435287	-0.288206	2.02729	3913.49	chr3	119429499	119463682	-	34183	ENSG00000176142.12	55254	1.79576	2.25882	3303.27	4523.7
TIMMDC1	protein_coding	-0.386619	0.76492	0.00153644	0.0095284	-0.373664	-0.236886	1.39325	2086.42	chr3	119498531	119525090	+	26559	ENSG00000113845.9	51300	1.26737	1.51912	1808.65	2364.18
GSK3B	protein_coding	-0.441609	0.736313	0.00216308	0.0124016	-0.421276	-0.277815	1.98429	30752.8	chr3	119821322	120094417	-	273095	ENSG00000082701.14	2932	1.77303	2.19555	26082.5	35423.1
LRRC58	protein_coding	-0.486096	0.713955	8.66311e-05	0.00100182	-0.469341	-0.306924	3.23148	4536.68	chr3	120324508	120349339	-	24831	ENSG00000163428.3	116064	2.82694	3.63603	3780.07	5293.29
STXBP5L	protein_coding	-1.79055	0.289061	1.92344e-20	1.94307e-17	-1.64728	-1.1132	0.0728117	2157.18	chr3	120908071	121424761	+	516690	ENSG00000145087.12	9515	0.0350067	0.110617	967.303	3347.05
POLQ	protein_coding	-0.382818	0.766938	0.00140747	0.00890993	-0.370425	-0.241444	1.6958	11043.5	chr3	121431426	121546641	-	115215	ENSG00000051341.13	10721	1.54837	1.84323	9586.85	12500.2
HCLS1	protein_coding	0.498621	1.41286	0.00321165	0.016704	0.467466	0.295063	1.89906	3072.38	chr3	121631398	121660911	-	29513	ENSG00000180353.10	3059	2.30916	1.48896	3597.81	2546.94
IQCB1	protein_coding	-0.472861	0.720534	0.000174676	0.00173536	-0.456011	-0.298519	2.43368	9002	chr3	121769762	121835079	-	65317	ENSG00000173226.16	9657	2.1443	2.72306	7540.38	10463.6
EAF2	protein_coding	-0.532066	0.691564	0.00147186	0.00920224	-0.499498	-0.303398	0.260597	757.722	chr3	121835214	121886526	+	51312	ENSG00000145088.8	55840	0.224287	0.296907	619.303	896.142
KPNA1	protein_coding	-0.428652	0.742956	0.000471222	0.00381791	-0.414163	-0.269714	2.6844	14128.8	chr3	122421948	122514928	-	92980	ENSG00000114030.12	3836	2.40784	2.96096	12045.1	16212.5
PARP14	protein_coding	-0.725731	0.604691	0.00519573	0.0242645	-0.627367	-0.377504	0.130377	368.873	chr3	122680617	122730840	+	50223	ENSG00000173193.13	54625	0.103547	0.157207	278.158	459.588
SEMA5B	protein_coding	1.4543	2.74024	4.34289e-08	1.80427e-06	1.24938	0.678687	0.045255	293.838	chr3	122909192	123027812	-	118620	ENSG00000082684.14	54437	0.0679067	0.0226033	430.845	156.83
SEC22A	protein_coding	-0.53432	0.690484	3.31304e-05	0.000462581	-0.514475	-0.329761	0.80077	3275.58	chr3	123201957	123274130	+	72173	ENSG00000121542.11	26984	0.689993	0.911547	2675.66	3875.5
HACD2	protein_coding	-0.521457	0.696668	7.4751e-05	0.000886329	-0.50123	-0.328232	1.19522	6341.07	chr3	123491553	123585185	-	93632	ENSG00000206527.9	201562	1.03464	1.35579	5206.97	7475.17
MYLK	protein_coding	0.642467	1.561	3.14414e-08	1.37156e-06	0.622919	0.40559	0.529833	8059.32	chr3	123610048	123884331	-	274283	ENSG00000065534.18	4638	0.667067	0.3926	9824.85	6293.8
CCDC14	protein_coding	-0.60211	0.65879	8.58202e-06	0.000156136	-0.577501	-0.372915	2.1772	5930.44	chr3	123913452	123961408	-	47956	ENSG00000175455.14	64770	1.82702	2.52738	4710.88	7150
ZNF148	protein_coding	-0.534812	0.690248	7.08517e-05	0.000849424	-0.513171	-0.336734	1.89317	16023.2	chr3	125225560	125375354	-	149794	ENSG00000163848.19	7707	1.63119	2.15515	13086.9	18959.6
AC092902.5	processed_transcript	-2.15675	0.224261	0.0063516	0.0283869	-0.857536	-0.318697	0.00896667	31.0991	chr3	125766515	125852936	+	86421	ENSG00000284624.1	NA	0.00350667	0.0144267	11.3515	50.8467
FAM86JP	transcribed_unprocessed_pseudogene	0.942634	1.92203	0.000117285	0.00127185	0.82736	0.416959	0.297703	220.489	chr3	125916619	125930024	+	13405	ENSG00000171084.15	100125556	0.402983	0.192423	290.16	150.818
TXNRD3	protein_coding	-0.437428	0.73845	0.00170798	0.0103189	-0.418486	-0.262651	0.551457	1471.56	chr3	126607051	126655155	-	48104	ENSG00000197763.14	114112	0.49253	0.610383	1250.55	1692.56
PLXNA1	protein_coding	0.79382	1.73366	3.43164e-08	1.48349e-06	0.757334	0.472638	0.522757	1414.78	chr3	126988593	127037392	+	48799	ENSG00000114554.11	5361	0.684093	0.36142	1794.43	1035.13
TPRA1	protein_coding	1.09164	2.13117	5.0127e-10	3.75835e-08	1.01859	0.622117	0.825588	812.727	chr3	127573068	127591088	-	18020	ENSG00000163870.14	131601	1.15289	0.498283	1106.24	519.219
MCM2	protein_coding	0.375577	1.29736	0.00142491	0.00898778	0.363833	0.237761	4.0028	5398.83	chr3	127598222	127622436	+	24214	ENSG00000073111.13	4171	4.68315	3.32245	6097.13	4700.53
RUVBL1	protein_coding	0.308261	1.23821	0.00619719	0.0277918	0.29942	0.193889	1.24081	6153.1	chr3	128064784	128153914	-	89130	ENSG00000175792.11	8607	1.42611	1.05551	6807.23	5498.97
DNAJB8-AS1	antisense_RNA	1.88724	3.69926	0.00789214	0.0335063	0.856487	0.210459	0.0498817	23.7254	chr3	128463593	128472317	+	8724	ENSG00000242049.1	285224	0.0794833	0.02028	37.122	10.3287
GATA2	protein_coding	1.16875	2.24816	3.07786e-13	5.84915e-11	1.10281	0.68387	1.50557	1141.18	chr3	128479426	128493185	-	13759	ENSG00000179348.11	2624	2.1397	0.871443	1580.2	702.166
GATA2-AS1	antisense_RNA	0.807306	1.74994	1.15722e-08	5.66624e-07	0.771366	0.486819	2.11278	1534.92	chr3	128489211	128502348	+	13137	ENSG00000244300.2	NA	2.76893	1.45663	1953.52	1116.33
ISY1	protein_coding	0.619248	1.53607	0.0122759	0.0468717	0.542178	0.285737	1.43258	238.034	chr3	129127414	129161293	-	33879	ENSG00000240682.9	57461	1.79167	1.07349	288.607	187.461
H1FX	protein_coding	0.893368	1.85751	6.64665e-05	0.000806931	0.799787	0.470185	5.36767	447.753	chr3	129314770	129316277	-	1507	ENSG00000184897.5	8971	7.16387	3.57146	581.489	314.016
IFT122	protein_coding	0.343331	1.26868	0.0065093	0.0289346	0.331063	0.213366	1.04722	4690.68	chr3	129440035	129520507	+	80472	ENSG00000163913.11	55764	1.21467	0.879777	5246.28	4135.09
PLXND1	protein_coding	0.627818	1.54523	0.000275563	0.00247968	0.587117	0.367085	0.458637	1310.99	chr3	129555174	129606818	-	51644	ENSG00000004399.12	23129	0.575333	0.34194	1592.01	1029.96
TMCC1	protein_coding	-0.406906	0.754239	0.00172781	0.0104059	-0.391536	-0.253817	1.21504	16848	chr3	129647791	129893576	-	245785	ENSG00000172765.16	23023	1.10021	1.32987	14487.1	19208.9
AC083799.1	sense_intronic	-0.969014	0.510855	0.00567155	0.0259685	-0.753718	-0.33128	2.10015	109.24	chr3	129847047	129847957	-	910	ENSG00000203644.3	NA	1.51276	2.68754	73.8075	144.672
AC083906.3	antisense_RNA	-1.94904	0.258988	0.003994	0.0196778	-0.934723	-0.220623	0.0260317	22.6035	chr3	129954104	129969294	-	15190	ENSG00000250643.1	NA	0.0113833	0.04068	9.30609	35.901
FAM86HP	transcribed_unprocessed_pseudogene	0.57003	1.48455	0.00135418	0.00864098	0.530956	0.334682	1.3307	914.081	chr3	130099091	130111472	-	12381	ENSG00000253540.5	NA	1.64368	1.01772	1093.24	734.924
PIK3R4	protein_coding	-0.369757	0.773913	0.00565573	0.0259269	-0.355002	-0.229938	1.19758	4597.61	chr3	130678934	130746829	-	67895	ENSG00000196455.7	30849	1.09738	1.29778	4012.31	5182.9
ATP2C1	protein_coding	-0.622188	0.649685	1.93997e-05	0.000302483	-0.592907	-0.391937	1.18263	11177.2	chr3	130850594	131016712	+	166118	ENSG00000017260.19	27032	0.983753	1.38151	8804.02	13550.3
ACPP	protein_coding	-0.620052	0.650648	0.000239658	0.00222329	-0.581493	-0.373839	0.439813	1263.09	chr3	132317366	132368298	+	50932	ENSG00000014257.15	55	0.36454	0.515087	995.959	1530.22
DNAJC13	protein_coding	-0.365627	0.776131	0.0103928	0.0413088	-0.349084	-0.229883	1.26825	8727.57	chr3	132417525	132539032	+	121507	ENSG00000138246.15	23317	1.16539	1.37111	7627.97	9827.17
TMEM108	protein_coding	-1.34102	0.39474	5.00588e-19	4.17751e-16	-1.27387	-0.787352	0.0516683	1061.14	chr3	133038390	133397792	+	359402	ENSG00000144868.13	66000	0.0310767	0.07226	600.648	1521.64
TOPBP1	protein_coding	-0.462268	0.725844	0.000589381	0.00454921	-0.443583	-0.288824	2.09925	7297.92	chr3	133600572	133661893	-	61321	ENSG00000163781.12	11073	1.8589	2.3396	6138.77	8457.06
RYK	protein_coding	-0.425035	0.744821	0.000847685	0.00601941	-0.409565	-0.266443	1.75474	9300.88	chr3	134157132	134250744	-	93612	ENSG00000163785.12	6259	1.57574	1.93375	7940.41	10661.3
RPL39P5	transcribed_processed_pseudogene	0.552641	1.46677	0.00853268	0.0355494	0.501177	0.290372	2.09372	468.08	chr3	134351851	134355873	-	4710	ENSG00000214289.2	NA	2.57217	1.61528	557.16	379
AMOTL2	protein_coding	1.05205	2.07348	4.49792e-11	4.4375e-09	0.993064	0.654757	7.37485	7892.89	chr3	134355873	134375479	-	19606	ENSG00000114019.14	51421	10.2068	4.54294	10649.1	5136.68
EPHB1	protein_coding	-0.497535	0.708316	0.0108981	0.0429434	-0.456919	-0.339237	0.123522	3234.08	chr3	134795261	135260467	+	465206	ENSG00000154928.16	2047	0.10773	0.139313	2681.74	3786.42
PPP2R3A	protein_coding	-1.07813	0.473642	7.0676e-12	9.29147e-10	-1.01945	-0.665314	0.201757	2092.46	chr3	135965672	136147891	+	182219	ENSG00000073711.10	5523	0.13776	0.265753	1345.15	2839.78
STAG1	protein_coding	-0.355713	0.781483	0.00988419	0.0397313	-0.340638	-0.221449	2.04218	48018.9	chr3	136336232	136752403	-	416171	ENSG00000118007.12	10274	1.885	2.19936	42128.4	53909.4
NCK1	protein_coding	-0.440006	0.737131	0.000610936	0.00468116	-0.423742	-0.275058	1.70308	8452.36	chr3	136862207	136949823	+	87616	ENSG00000158092.6	4690	1.52178	1.88439	7172.94	9731.79
ARMC8	protein_coding	-0.387912	0.764235	0.00235983	0.0132518	-0.373752	-0.247056	1.6362	10287	chr3	138187247	138298389	+	111142	ENSG00000114098.17	25852	1.48885	1.78355	8912.17	11661.8
CEP70	protein_coding	-0.617111	0.651975	7.9617e-05	0.000928978	-0.583858	-0.380386	0.2905	1645.48	chr3	138494343	138594356	-	100013	ENSG00000114107.8	80321	0.241753	0.339247	1298.5	1992.45
FAIM	protein_coding	-0.95533	0.515724	1.39195e-06	3.38621e-05	-0.875445	-0.477938	0.245392	344.827	chr3	138608608	138633376	+	24768	ENSG00000158234.12	55179	0.17615	0.314633	234.524	455.13
NMNAT3	protein_coding	-0.710219	0.611227	0.00186177	0.0110293	-0.633449	-0.358126	0.0517017	339.979	chr3	139560190	139678005	-	117815	ENSG00000163864.15	349565	0.04128	0.0621233	258.113	421.845
SLC25A36	protein_coding	-0.508123	0.703137	0.000671379	0.00503377	-0.483025	-0.315496	3.01791	6441.26	chr3	140941829	140979933	+	38104	ENSG00000114120.11	55186	2.62667	3.40915	5318.96	7563.55
SPSB4	protein_coding	-0.864089	0.549393	3.09715e-05	0.000439045	-0.78547	-0.441253	0.0647683	356.96	chr3	141051401	141148611	+	97210	ENSG00000175093.4	92369	0.0485033	0.0810333	253.083	460.837
RASA2	protein_coding	-0.78123	0.58187	9.87076e-09	4.93384e-07	-0.748858	-0.492034	1.40577	10198	chr3	141487048	141615342	+	128294	ENSG00000155903.11	5922	1.09499	1.71656	7502.46	12893.5
TFDP2	protein_coding	-0.283508	0.821591	0.0118974	0.0456991	-0.275364	-0.177886	0.481727	5553.23	chr3	141944427	142149532	-	205105	ENSG00000114126.17	7029	0.455797	0.507657	5008.9	6097.55
GK5	protein_coding	-0.499584	0.707311	0.000113178	0.00123851	-0.480836	-0.306382	0.569868	2196.85	chr3	142157526	142225607	-	68081	ENSG00000175066.15	256356	0.496793	0.642943	1820.18	2573.51
XRN1	protein_coding	-0.448102	0.733006	0.000553573	0.00431571	-0.431202	-0.279235	0.771878	6173.8	chr3	142306606	142448062	-	141456	ENSG00000114127.10	54464	0.68705	0.856707	5223.02	7124.57
ATR	protein_coding	-0.43527	0.739556	0.00105646	0.00718814	-0.418079	-0.270816	1.03956	7258.29	chr3	142449236	142578826	-	129590	ENSG00000175054.14	545	0.93147	1.14765	6171.49	8345.09
PLS1	protein_coding	-0.565742	0.675608	0.000385011	0.00324973	-0.534156	-0.345475	0.243977	1620.55	chr3	142596386	142713664	+	117278	ENSG00000120756.12	5357	0.207263	0.28069	1306.89	1934.2
TRPC1	protein_coding	-0.834775	0.560671	1.66049e-08	7.77354e-07	-0.794329	-0.491488	0.218032	1036.66	chr3	142724073	142807888	+	83815	ENSG00000144935.14	7220	0.165533	0.27053	744.828	1328.49
PCOLCE2	protein_coding	-0.766615	0.587795	1.56366e-07	5.39801e-06	-0.730285	-0.450973	0.262297	1053.69	chr3	142817868	142889203	-	71335	ENSG00000163710.7	26577	0.20497	0.319623	780.163	1327.21
U2SURP	protein_coding	-0.420151	0.747347	0.00390857	0.0193503	-0.400389	-0.260477	3.97404	13303.9	chr3	143001538	143060546	+	59008	ENSG00000163714.17	23350	3.58249	4.3656	11380.5	15227.3
PLSCR1	protein_coding	-0.459691	0.727142	0.00101637	0.00697969	-0.439662	-0.284922	1.34117	2248.54	chr3	146515179	146544864	-	29685	ENSG00000188313.12	5359	1.18426	1.49809	1894.03	2603.05
GYG1	protein_coding	-0.588425	0.665069	2.61094e-05	0.000382261	-0.562776	-0.344649	0.50171	1031.37	chr3	148991340	149027668	+	36328	ENSG00000163754.17	2992	0.42194	0.58148	824.138	1238.6
HLTF	protein_coding	-0.50158	0.706333	0.00147597	0.00921892	-0.47411	-0.316727	1.31073	4199.69	chr3	149030126	149086554	-	56428	ENSG00000071794.15	6596	1.14325	1.47822	3477.18	4922.19
HPS3	protein_coding	-0.483916	0.715034	0.0012014	0.00790524	-0.46001	-0.286109	0.431157	1076.69	chr3	149129583	149173732	+	44149	ENSG00000163755.8	84343	0.378083	0.48423	898.011	1255.37
TM4SF1	protein_coding	-1.49391	0.355048	2.87288e-06	6.16113e-05	-1.20675	-0.553626	0.261517	132.702	chr3	149369021	149377865	-	8844	ENSG00000169908.11	4071	0.1459	0.377133	69.6735	195.731
WWTR1	protein_coding	-0.615264	0.65281	8.19761e-07	2.19088e-05	-0.593742	-0.39007	1.70073	17835.7	chr3	149517234	149703273	-	186039	ENSG00000018408.14	25937	1.41875	1.9827	14088.6	21582.9
COMMD2	protein_coding	-0.453643	0.730197	0.00124504	0.00810631	-0.433716	-0.270224	1.89693	1502.58	chr3	149738469	149752499	-	14030	ENSG00000114744.8	51122	1.6828	2.11106	1268.78	1736.39
RNF13	protein_coding	-0.569438	0.673879	6.23477e-05	0.000768594	-0.543829	-0.359939	0.770905	6543.04	chr3	149812707	149962139	+	149432	ENSG00000082996.19	11342	0.654427	0.887383	5268.44	7817.63
AC117395.3	lincRNA	-1.03481	0.488079	0.00464911	0.0222078	-0.788886	-0.317636	0.598365	87.3732	chr3	149976754	149979328	+	2574	ENSG00000242791.2	NA	0.414063	0.782667	57.4355	117.311
TSC22D2	protein_coding	-0.448115	0.733	0.0012282	0.00802383	-0.428924	-0.2792	1.6264	5355.12	chr3	150408334	150466431	+	58097	ENSG00000196428.12	9819	1.44766	1.80515	4530.48	6179.76
MED12L	protein_coding	-1.34917	0.392518	9.17793e-13	1.49923e-10	-1.2457	-0.77419	0.0396083	794.43	chr3	151086393	151437072	+	350679	ENSG00000144893.12	116931	0.0238633	0.0553533	447.66	1141.2
LINC02066	lincRNA	0.735383	1.66484	0.00155299	0.00959948	0.653398	0.351808	0.227095	262.327	chr3	151637173	151657966	+	20793	ENSG00000241151.1	NA	0.293493	0.160697	328.324	196.329
MBNL1	protein_coding	-0.413101	0.751007	0.0132232	0.0494747	-0.387994	-0.256627	2.36458	26562.5	chr3	152268039	152465780	+	197741	ENSG00000152601.17	4154	2.13849	2.59067	22785.5	30339.5
RAP2B	protein_coding	-0.427635	0.74348	0.00244892	0.0136443	-0.408685	-0.250844	2.42247	1142.63	chr3	153162269	153170620	+	8351	ENSG00000181467.4	5912	2.17164	2.6733	974.827	1310.44
ARHGEF26	protein_coding	-0.557289	0.679578	0.000154732	0.00158396	-0.530494	-0.356111	0.730752	5674.14	chr3	154121002	154257827	+	136825	ENSG00000114790.12	26084	0.622447	0.839057	4592.16	6756.12
DHX36	protein_coding	-0.48658	0.713715	0.000565539	0.00439116	-0.465017	-0.304287	3.22668	9512.1	chr3	154272545	154324497	-	51952	ENSG00000174953.13	170506	2.83138	3.62198	7923.36	11100.8
PLCH1	protein_coding	-0.728569	0.603502	4.07325e-08	1.72587e-06	-0.699859	-0.435334	0.065685	1352.13	chr3	155375579	155745067	-	369488	ENSG00000114805.16	23007	0.0521433	0.0792267	1018.01	1686.25
GMPS	protein_coding	-0.422619	0.746069	0.00188882	0.0111482	-0.40517	-0.269715	3.21578	13387.4	chr3	155870535	155944026	+	73491	ENSG00000163655.15	8833	2.88955	3.54201	11440.5	15334.4
TIPARP	protein_coding	-0.411096	0.752052	0.00430323	0.0208735	-0.392169	-0.266394	18.2059	34565.9	chr3	156673234	156706770	+	33536	ENSG00000163659.12	25976	16.4462	19.9655	29674.2	39457.6
LINC00880	lincRNA	1.03491	2.04898	0.00954698	0.0386837	0.754752	0.3008	0.03698	84.562	chr3	157081666	157123004	-	41338	ENSG00000243629.1	339894	0.05101	0.02295	113.839	55.2851
AC092944.1	processed_transcript	-0.606487	0.656794	0.00143665	0.00904606	-0.559386	-0.325981	0.0467333	543.11	chr3	157175268	157381265	+	205997	ENSG00000243176.5	NA	0.0389533	0.0545133	431.063	655.157
VEPH1	protein_coding	-1.14039	0.453638	0.00565852	0.0259273	-0.816315	-0.406126	0.00814833	114.622	chr3	157259741	157503626	-	243885	ENSG00000197415.11	79674	0.00542333	0.0108733	71.7432	157.502
RSRC1	protein_coding	-0.440595	0.736831	0.00305882	0.0160985	-0.41901	-0.277675	1.03211	25749.9	chr3	158105854	158545730	+	439876	ENSG00000174891.12	51319	0.92264	1.14159	21848.4	29651.4
GFM1	protein_coding	-0.446703	0.733718	0.000495122	0.00395479	-0.430233	-0.281809	2.3135	6327.06	chr3	158644277	158692575	+	48298	ENSG00000168827.14	85476	2.05925	2.56774	5355.58	7298.53
AC080013.1	antisense_RNA	-0.729134	0.603266	0.000123491	0.00132492	-0.67265	-0.402389	0.186417	538.054	chr3	158732262	158784070	+	51808	ENSG00000240207.6	NA	0.148263	0.22457	404.465	671.643
IFT80	protein_coding	-1.16726	0.445267	0.00116751	0.00773532	-0.896675	-0.417809	0.746223	116.833	chr3	160256985	160399532	-	142547	ENSG00000068885.14	57560	0.488763	1.00368	72.0041	161.663
TRIM59	protein_coding	-0.563052	0.676869	0.00992789	0.0398736	-0.506827	-0.278	1.05027	353.18	chr3	160432444	160448937	-	17385	ENSG00000213186.7	286827	0.894717	1.20583	285.587	420.773
KPNA4	protein_coding	-0.474287	0.719822	0.00026237	0.00238556	-0.456349	-0.300685	3.08822	12298.6	chr3	160494994	160565588	-	70594	ENSG00000186432.8	3840	2.72135	3.45508	10295.2	14302
PPM1L	protein_coding	-0.773843	0.584857	8.10252e-08	3.02568e-06	-0.738093	-0.485196	0.335677	6185.69	chr3	160755601	161078907	+	323306	ENSG00000163590.13	151742	0.262223	0.40913	4565.65	7805.73
AC128685.1	lincRNA	1.3346	2.52206	0.0084002	0.0351619	0.832728	0.270997	0.00417167	47.3103	chr3	163026395	163232149	+	205754	ENSG00000241168.1	NA	0.00609667	0.00224667	67.5518	27.0688
PDCD10	protein_coding	-0.459214	0.727382	0.00140345	0.00888761	-0.438131	-0.291931	2.06838	6020.42	chr3	167683297	167734939	-	51642	ENSG00000114209.14	11235	1.83269	2.30407	5070.64	6970.2
SERPINI1	protein_coding	-0.775224	0.584298	0.0125942	0.0477214	-0.632954	-0.285897	0.0265317	134.794	chr3	167735429	167825568	+	90139	ENSG00000163536.12	5274	0.0205067	0.0325567	99.5718	170.015
GOLIM4	protein_coding	-0.425007	0.744835	0.00353684	0.0179593	-0.40499	-0.260963	1.19804	5933.73	chr3	168008676	168095975	-	87299	ENSG00000173905.8	27333	1.07806	1.31802	5065.91	6801.55
EGFEM1P	transcribed_unitary_pseudogene	-1.52041	0.348587	1.2272e-07	4.36201e-06	-1.27461	-0.70994	0.00804167	268.793	chr3	168249521	168830599	+	581078	ENSG00000206120.11	NA	0.00446333	0.01162	139.093	398.494
MECOM	protein_coding	-1.64474	0.319803	1.35826e-26	3.2588e-23	-1.55857	-1.03198	0.1264	4134.39	chr3	169083498	169663470	-	579972	ENSG00000085276.17	2122	0.0655033	0.187297	2003.77	6265
MYNN	protein_coding	-0.362757	0.777677	0.00704545	0.0307832	-0.348074	-0.225178	2.30041	2191.75	chr3	169772830	169789716	+	16886	ENSG00000085274.15	55892	2.10938	2.49143	1918.17	2465.34
PRKCI	protein_coding	-0.424609	0.74504	0.00074381	0.00544496	-0.409501	-0.267314	1.42879	6751.41	chr3	170222364	170305981	+	83617	ENSG00000163558.12	5584	1.28289	1.57469	5764.64	7738.17
EIF5A2	protein_coding	-0.759743	0.590602	0.00081976	0.00586669	-0.678283	-0.417588	0.388013	447.254	chr3	170888414	170908693	-	20279	ENSG00000163577.7	56648	0.30338	0.472647	332.443	562.065
TNIK	protein_coding	-1.91262	0.26561	5.12826e-25	9.84318e-22	-1.77114	-1.09904	0.0375067	862.45	chr3	171061338	171460408	-	399070	ENSG00000154310.16	23043	0.01684	0.0581733	362.421	1362.48
PLD1	protein_coding	-0.598865	0.660273	6.87299e-06	0.000129715	-0.575133	-0.362635	0.211783	2522.36	chr3	171600404	171810494	-	210090	ENSG00000075651.15	5337	0.177643	0.245923	2006.75	3037.97
FNDC3B	protein_coding	-0.573161	0.672143	4.59926e-05	0.00060176	-0.547929	-0.36556	2.09516	43069.2	chr3	172039627	172401665	+	362038	ENSG00000075420.12	64778	1.77628	2.41403	34625	51513.5
NCEH1	protein_coding	-0.54646	0.684698	0.00272007	0.0147775	-0.507225	-0.32903	0.231033	1059.33	chr3	172630248	172711218	-	80970	ENSG00000144959.9	57552	0.1984	0.263667	860.564	1258.1
ECT2	protein_coding	-0.445211	0.734477	0.00504754	0.0236934	-0.420531	-0.27806	2.84864	11456.9	chr3	172750681	172821474	+	70793	ENSG00000114346.13	1894	2.54359	3.15369	9703.09	13210.6
NLGN1	protein_coding	-0.988444	0.504021	3.89166e-08	1.65258e-06	-0.919214	-0.633031	0.101313	5136.76	chr3	173398447	174286644	+	888197	ENSG00000169760.17	22871	0.0722233	0.130403	3442.77	6830.75
NAALADL2	protein_coding	-0.792877	0.577192	5.55223e-05	0.000697508	-0.727368	-0.469382	0.0199217	1080.08	chr3	174859279	175810552	+	951273	ENSG00000177694.15	254827	0.01549	0.0243533	790.403	1369.76
TBL1XR1	protein_coding	-0.522771	0.696034	8.95273e-05	0.0010259	-0.501961	-0.327904	4.82555	48717.8	chr3	177019354	177197396	-	178042	ENSG00000177565.16	79718	4.18041	5.4707	39986.3	57449.3
ZMAT3	protein_coding	-0.370793	0.773357	0.00777667	0.0331849	-0.354764	-0.222636	0.503932	1568.26	chr3	179017222	179072279	-	55057	ENSG00000172667.10	64393	0.46217	0.545693	1367.53	1768.98
PIK3CA	protein_coding	-0.556342	0.680024	0.000656802	0.00494961	-0.523825	-0.346876	0.79488	4140.08	chr3	179148522	179240093	+	91571	ENSG00000121879.3	5290	0.67921	0.91055	3351.89	4928.28
USP13	protein_coding	-0.349331	0.784948	0.0035187	0.0178956	-0.338055	-0.224425	1.74532	13465.5	chr3	179652754	179789401	+	136647	ENSG00000058056.8	8975	1.60931	1.88133	11843.2	15087.9
PEX5L	protein_coding	-1.59229	0.331645	8.07843e-12	1.04065e-09	-1.41366	-0.841468	0.03079	426.811	chr3	179794957	180037053	-	242096	ENSG00000114757.18	51555	0.0163567	0.0452233	212.54	641.082
TTC14	protein_coding	-0.506945	0.703711	0.00208167	0.0120348	-0.476845	-0.308487	1.78506	1587.34	chr3	180602129	180617828	+	15699	ENSG00000163728.10	151613	1.55025	2.01987	1312.07	1862.62
FXR1	protein_coding	-0.376848	0.770118	0.00332741	0.0171869	-0.362927	-0.237287	3.72297	14844	chr3	180912301	180982753	+	70452	ENSG00000114416.17	8087	3.40563	4.04031	12916.3	16771.8
SOX2-OT	sense_overlapping	-0.362711	0.777702	0.0106361	0.0421014	-0.346452	-0.229688	0.0546517	2597.66	chr3	180989769	181836879	+	847110	ENSG00000242808.7	347689	0.05014	0.0591633	2273.09	2922.23
ATP11B	protein_coding	-0.541946	0.686844	0.000449562	0.00366719	-0.513438	-0.340405	1.29705	9451.33	chr3	182793499	182921635	+	128136	ENSG00000058063.15	23200	1.11457	1.47952	7697.02	11205.6
MCCC1	protein_coding	-0.308145	0.807679	0.00800902	0.0338956	-0.298754	-0.194225	0.856068	4870.81	chr3	183015217	183116075	-	100858	ENSG00000078070.12	56922	0.801897	0.91024	4352.66	5388.96
LINC00888	transcribed_unprocessed_pseudogene	-1.02144	0.492623	0.0107951	0.0426075	-0.743403	-0.311355	0.193345	85.6152	chr3	183447607	183456013	+	8406	ENSG00000240024.5	100505687	0.134707	0.251983	56.6719	114.559
YEATS2	protein_coding	-0.305402	0.809217	0.0118345	0.045494	-0.295282	-0.19197	2.11862	13742.2	chr3	183697817	183812625	+	114808	ENSG00000163872.15	55689	1.98953	2.24771	12292.8	15191.6
DVL3	protein_coding	0.388746	1.30925	0.00434715	0.0210493	0.372627	0.229628	1.1134	1131.88	chr3	184155387	184173610	+	18223	ENSG00000161202.17	1857	1.30954	0.917263	1283.45	980.319
EIF4G1	protein_coding	0.479906	1.39465	0.000540772	0.00423483	0.459333	0.297582	4.67666	5416.52	chr3	184314494	184335358	+	20864	ENSG00000114867.20	1981	5.65375	3.69956	6309.03	4524
FAM131A	protein_coding	0.643013	1.56159	0.0017963	0.0107208	0.585176	0.314676	0.44919	311.972	chr3	184335925	184348421	+	12496	ENSG00000175182.14	131408	0.565327	0.333053	380.148	243.796
CLCN2	protein_coding	0.79278	1.73241	0.00268636	0.0146566	0.682001	0.357429	0.313858	268.478	chr3	184346184	184361651	-	15467	ENSG00000114859.15	1181	0.4111	0.216617	340.198	196.758
EPHB3	protein_coding	0.793976	1.73385	2.02374e-06	4.59689e-05	0.745479	0.460104	0.870078	993.532	chr3	184561783	184582409	+	20626	ENSG00000182580.2	2049	1.13762	0.602537	1259.43	727.637
VPS8	protein_coding	-0.602301	0.658703	2.77541e-06	5.96542e-05	-0.580003	-0.376911	0.476468	6505.08	chr3	184812142	185052614	+	240472	ENSG00000156931.15	23355	0.399547	0.55339	5166.57	7843.58
C3orf70	protein_coding	-1.21405	0.431057	2.42609e-10	1.99002e-08	-1.11835	-0.634601	0.100547	430.23	chr3	185078049	185153014	-	74965	ENSG00000187068.2	NA	0.06435	0.136743	259.401	601.059
EHHADH	protein_coding	-0.780715	0.582078	2.40481e-05	0.000360609	-0.723225	-0.426981	0.169452	598.734	chr3	185190623	185254098	-	63475	ENSG00000113790.10	1962	0.131323	0.20758	441.153	756.315
MAP3K13	protein_coding	-0.40927	0.753004	0.00705335	0.0307966	-0.38841	-0.255529	0.185122	2155.74	chr3	185282940	185489097	+	206157	ENSG00000073803.13	9175	0.16752	0.202723	1851.68	2459.8
LIPH	protein_coding	-1.22951	0.426463	0.000481284	0.00387003	-0.953753	-0.429143	0.0425633	112.465	chr3	185506261	185552613	-	46352	ENSG00000163898.9	200879	0.0269733	0.0581533	67.3638	157.567
DNAJB11	protein_coding	-0.414104	0.750485	0.00332708	0.0171869	-0.395778	-0.247193	1.82123	1545.76	chr3	186567402	186585800	+	18398	ENSG00000090520.11	51726	1.64293	1.99953	1325.79	1765.73
BCL6	protein_coding	0.315365	1.24433	0.0116271	0.0449486	0.304302	0.196514	2.70443	3672.58	chr3	187721376	187745727	-	24351	ENSG00000113916.17	604	3.10892	2.29994	4073.08	3272.08
P3H2	protein_coding	-0.53817	0.688644	0.000736877	0.00540452	-0.5081	-0.329195	0.256643	2404.95	chr3	189956727	190122437	-	165710	ENSG00000090530.9	55214	0.220867	0.29242	1961.67	2848.22
IL1RAP	protein_coding	-0.343121	0.788334	0.0108698	0.0428719	-0.329212	-0.216583	7.08347	57832.7	chr3	190514050	190659215	+	145700	ENSG00000196083.9	3556	6.56632	7.60062	50987.9	64677.4
FGF12	protein_coding	-0.648028	0.638152	4.81547e-06	9.57805e-05	-0.619084	-0.398246	0.0673017	2400.47	chr3	192139394	192767764	-	628370	ENSG00000114279.13	2257	0.05541	0.0791933	1870.13	2930.82
ATP13A3	protein_coding	-0.547468	0.68422	0.000242125	0.00224185	-0.520511	-0.340466	2.95301	15728.5	chr3	194402671	194496316	-	95693	ENSG00000133657.14	79572	2.53478	3.37125	12779.6	18677.5
ACAP2	protein_coding	-0.526744	0.69412	0.000119493	0.00129069	-0.504718	-0.329619	1.25019	11794.7	chr3	195274735	195443078	-	168343	ENSG00000114331.13	23527	1.08124	1.41913	9664.79	13924.6
TNK2	protein_coding	0.825738	1.77244	2.12241e-06	4.7758e-05	0.771253	0.479454	0.441533	1137.25	chr3	195863363	195909802	-	46439	ENSG00000061938.17	10188	0.582033	0.301033	1453.67	820.833
PIGX	protein_coding	-0.415819	0.749594	0.00889415	0.036634	-0.392734	-0.243304	0.762697	1018.75	chr3	196712357	196736007	+	23650	ENSG00000163964.14	54965	0.68795	0.837443	873.122	1164.38
DLG1	protein_coding	-0.598817	0.660295	9.41946e-05	0.00107489	-0.56774	-0.372609	2.25012	32896.1	chr3	197042559	197299300	-	256741	ENSG00000075711.20	1739	1.89289	2.60735	26165.4	39626.7
AC132008.2	transcribed_unprocessed_pseudogene	-0.392058	0.762042	0.00382868	0.0190334	-0.375975	-0.233279	0.439875	1226.47	chr3	197578212	197627906	-	49694	ENSG00000214135.8	220729	0.399437	0.480313	1060.95	1391.99
LRCH3	protein_coding	-0.321313	0.800341	0.00870581	0.036075	-0.310471	-0.199622	1.28709	7069.93	chr3	197791234	197888436	+	97202	ENSG00000186001.12	84859	1.20289	1.37129	6285.69	7854.17
LMLN	protein_coding	-0.466089	0.723924	0.00272636	0.0147992	-0.441237	-0.265309	0.166848	787.294	chr3	197960199	198043720	+	83521	ENSG00000185621.11	89782	0.14739	0.186307	660.881	913.708
ANKRD18DP	transcribed_unprocessed_pseudogene	-0.646805	0.638693	0.00399217	0.0196778	-0.578805	-0.329843	0.227062	349.084	chr3	198053521	198080720	-	27199	ENSG00000226435.10	348840	0.186973	0.26715	272.262	425.906
FRG2FP	transcribed_unprocessed_pseudogene	1.05499	2.07771	6.83382e-12	9.04609e-10	0.999962	0.597756	7.77661	759.705	chr3	198110111	198111878	+	1767	ENSG00000232783.5	NA	10.7887	4.76451	1025.91	493.498
PIGG	protein_coding	0.499347	1.41357	0.00267113	0.0145971	0.469164	0.294526	0.809408	1816.23	chr4	499220	539529	+	40309	ENSG00000174227.15	54872	0.98221	0.636607	2127.87	1504.58
PCGF3	protein_coding	0.734371	1.66367	4.8852e-08	1.98238e-06	0.704646	0.455607	1.16087	4183.19	chr4	705764	770640	+	64876	ENSG00000185619.18	10336	1.49787	0.823863	5225.08	3141.29
GAK	protein_coding	0.731958	1.66089	6.29442e-07	1.76373e-05	0.696921	0.44622	0.401148	1852.43	chr4	849277	932373	-	83096	ENSG00000178950.16	2580	0.517393	0.284903	2311.59	1393.27
IDUA	protein_coding	1.1488	2.21729	0.00122325	0.00799424	0.887657	0.399055	0.13001	125.496	chr4	986996	1004506	+	17510	ENSG00000127415.12	3425	0.1835	0.07652	173.014	77.9782
FGFRL1	protein_coding	0.917662	1.88905	1.18353e-06	2.95195e-05	0.847331	0.496833	0.608182	569.384	chr4	1009978	1026897	+	16919	ENSG00000127418.14	53834	0.818903	0.39746	744.91	393.858
CTBP1	protein_coding	1.01072	2.01492	7.03478e-11	6.6189e-09	0.957165	0.615193	1.36473	2844.69	chr4	1211447	1249137	-	37690	ENSG00000159692.15	1487	1.87346	0.855993	3802.02	1887.36
MAEA	protein_coding	0.776992	1.71355	7.14777e-09	3.80039e-07	0.745702	0.477682	0.907697	2535.64	chr4	1289850	1340137	+	50287	ENSG00000090316.15	10296	1.1834	0.631993	3202.35	1868.92
UVSSA	protein_coding	0.634339	1.55223	0.000208651	0.00199743	0.593893	0.359936	0.325693	838.207	chr4	1347265	1395992	+	48727	ENSG00000163945.16	28546457654	0.409663	0.241723	1019.82	656.589
SLBP	protein_coding	0.412817	1.33128	0.0078081	0.0332893	0.390906	0.245496	2.54476	2805.32	chr4	1692799	1712555	-	19756	ENSG00000163950.12	7884	3.00886	2.08067	3204.42	2406.21
TMEM129	protein_coding	1.48311	2.79551	1.04607e-05	0.000182199	1.1732	0.577244	0.588808	175.671	chr4	1715951	1721358	-	5407	ENSG00000168936.10	92305	0.885083	0.292533	258.914	92.4279
TACC3	protein_coding	0.830657	1.77849	2.18761e-07	7.20223e-06	0.78377	0.503837	1.84777	2427.1	chr4	1721489	1745176	+	23687	ENSG00000013810.18	10460	2.43865	1.2569	3106.3	1747.9
FGFR3	protein_coding	2.25106	4.76033	3.23984e-07	1.02786e-05	1.54739	0.528575	0.075815	64.3316	chr4	1793306	1808872	+	15566	ENSG00000068078.17	2261	0.126697	0.0249333	106.116	22.5474
LETM1	protein_coding	0.849429	1.80179	2.34553e-08	1.05434e-06	0.805999	0.526806	1.22436	3041.44	chr4	1811478	1856247	-	44769	ENSG00000168924.14	3954	1.62367	0.82505	3910.62	2172.25
MXD4	protein_coding	1.29049	2.44612	9.16029e-05	0.00104719	1.0303	0.505655	0.188307	152.583	chr4	2247431	2262294	-	14863	ENSG00000123933.16	10608	0.274287	0.102327	217.17	87.9968
ZFYVE28	protein_coding	0.485539	1.40011	0.00489483	0.0230839	0.454061	0.285852	0.25385	2104.45	chr4	2269581	2418663	-	149082	ENSG00000159733.13	57732	0.306997	0.200703	2454.59	1754.31
RNF4	protein_coding	0.419988	1.33792	0.00290821	0.015497	0.401394	0.258428	2.52762	6615.24	chr4	2468936	2515855	+	46919	ENSG00000063978.15	6047	2.99851	2.05673	7570.86	5659.63
TNIP2	protein_coding	0.692101	1.61563	0.000478028	0.00385354	0.634118	0.3585	0.502735	410.541	chr4	2741647	2756376	-	14729	ENSG00000168884.14	79155	0.640233	0.365237	507.022	314.06
SH3BP2	protein_coding	1.00264	2.00367	1.85662e-07	6.25191e-06	0.923115	0.546817	0.23825	633.747	chr4	2793022	2841098	+	48076	ENSG00000087266.15	6452	0.326897	0.149603	845.246	422.248
MFSD10	protein_coding	1.19655	2.29191	0.00408275	0.0200215	0.850905	0.345155	0.36757	87.5351	chr4	2930560	2934859	-	4299	ENSG00000109736.14	10227	0.523003	0.212137	121.784	53.2863
NOP14	protein_coding	1.04602	2.06483	0.00488016	0.0230373	0.791074	0.656368	2.23409	3150.89	chr4	2937932	2963385	-	25453	ENSG00000087269.15	8602	3.11217	1.35602	4245.44	2056.33
RGS12	protein_coding	0.372831	1.29489	0.0108799	0.0428807	0.355111	0.233075	0.867253	6101.99	chr4	3314146	3439911	+	125765	ENSG00000159788.18	6002	1.01706	0.717443	6885.66	5318.32
AL590235.1	sense_overlapping	1.98513	3.95899	0.00590692	0.0267356	0.8909	0.205415	0.459543	21.7232	chr4	3503596	3504457	-	861	ENSG00000261643.1	NA	0.748707	0.17038	34.6637	8.78271
LRPAP1	protein_coding	0.995861	1.99427	1.65645e-11	1.91529e-09	0.947615	0.593146	0.952125	1377.37	chr4	3506375	3532559	-	26184	ENSG00000163956.10	4043	1.30268	0.601573	1834.93	919.818
ADRA2C	protein_coding	1.75588	3.37731	0.00582634	0.0264876	0.899413	0.255726	0.260297	31.3048	chr4	3766347	3768526	+	2179	ENSG00000184160.7	152	0.410703	0.10989	48.449	14.1606
LYAR	protein_coding	0.592472	1.50783	0.000689219	0.00514542	0.553218	0.361836	1.57083	1967.93	chr4	4267700	4290169	-	22469	ENSG00000145220.13	55646	1.96007	1.18159	2365.96	1569.9
STX18-AS1	antisense_RNA	0.524509	1.43844	0.000309614	0.00272477	0.4999	0.315007	0.206395	1939.38	chr4	4542203	4710938	+	168735	ENSG00000247708.7	100507266	0.25207	0.16072	2287.71	1591.06
MSX1	protein_coding	0.908529	1.87713	0.00233337	0.0131378	0.752303	0.337418	0.576483	136.632	chr4	4859665	4863936	+	4271	ENSG00000163132.6	4487	0.773783	0.379183	178.204	95.0594
EVC2	protein_coding	0.955852	1.93973	0.000778074	0.00564412	0.804238	0.461815	0.060725	496.603	chr4	5562438	5709548	-	147110	ENSG00000173040.12	132884	0.0824167	0.0390333	655.413	337.792
WFS1	protein_coding	0.776094	1.71249	2.51281e-05	0.000370543	0.71931	0.434527	0.343788	635.113	chr4	6269848	6303265	+	33417	ENSG00000109501.13	7466	0.44669	0.240887	802.091	468.135
PPP2R2C	protein_coding	-0.740135	0.598684	0.00120463	0.00791025	-0.659929	-0.368608	0.0257333	352.056	chr4	6320577	6563600	-	243023	ENSG00000074211.13	5522	0.0202367	0.03123	263.768	440.345
MAN2B2	protein_coding	0.650195	1.56938	0.000568166	0.00440799	0.600425	0.350581	0.216648	580.316	chr4	6575174	6623362	+	48188	ENSG00000013288.8	23324	0.27345	0.159847	708.617	452.016
MRFAP1	protein_coding	0.559172	1.47342	0.00981021	0.0394919	0.504144	0.301296	9.01925	1335.07	chr4	6640090	6642745	+	2655	ENSG00000179010.14	93621	11.1225	6.916	1590.63	1079.52
TBC1D14	protein_coding	0.465421	1.38072	0.00200809	0.0116833	0.442058	0.286777	0.913797	6126.45	chr4	6909443	7033118	+	123675	ENSG00000132405.18	57533	1.09788	0.72971	7105.51	5147.4
TADA2B	protein_coding	0.8106	1.75394	5.00731e-06	9.90989e-05	0.755224	0.461903	0.848348	683.657	chr4	7043390	7057952	+	14562	ENSG00000173011.11	93624	1.11254	0.584157	871.773	495.541
GRPEL1	protein_coding	0.627142	1.5445	5.53058e-05	0.000696548	0.5937	0.369129	2.67232	1380.45	chr4	7058905	7068197	-	9292	ENSG00000109519.12	80273	3.35047	1.99417	1675.66	1085.23
AC097381.2	antisense_RNA	1.54225	2.91249	1.18599e-16	6.32328e-14	1.42712	0.911666	25.8697	1701.39	chr4	8066527	8067724	+	1197	ENSG00000251460.1	NA	39.3316	12.4077	2533.62	869.156
ACOX3	protein_coding	0.519752	1.43371	0.00126311	0.00820444	0.490105	0.305036	0.417298	1728.7	chr4	8366281	8440723	-	74442	ENSG00000087008.15	8310	0.50866	0.325937	2036.74	1420.67
TRMT44	protein_coding	0.509342	1.4234	0.000434195	0.0035722	0.485646	0.307297	1.0796	2265.14	chr4	8438868	8476526	+	37658	ENSG00000155275.18	152992	1.31268	0.84653	2660.57	1869.72
WDR1	protein_coding	0.561187	1.47548	0.000487131	0.00391538	0.529283	0.352059	2.73802	6470.43	chr4	10074338	10116949	-	42611	ENSG00000071127.16	9948	3.38079	2.09524	7712.14	5228.71
LINC01182	lincRNA	0.761291	1.69501	0.00155631	0.00961434	0.67082	0.41738	0.0547083	982.569	chr4	13655178	13977075	+	321897	ENSG00000250634.5	101929071	0.0711033	0.0383133	1235.72	729.421
LINC00504	lincRNA	0.4785	1.39329	0.0115129	0.044642	0.441598	0.250233	0.0180467	418.858	chr4	14470464	14888169	-	417705	ENSG00000248360.7	201853	0.0217433	0.01435	487.147	350.569
LAP3	protein_coding	0.418089	1.33616	0.00375502	0.0187741	0.398764	0.25478	1.04168	1790.26	chr4	17577191	17607968	+	30777	ENSG00000002549.12	51056	1.23744	0.845923	2047.27	1533.26
MED28	protein_coding	0.367871	1.29045	0.0111399	0.0436012	0.350722	0.221108	3.11893	3390.73	chr4	17614630	17634105	+	19475	ENSG00000118579.12	80306	3.64126	2.59659	3820.92	2960.55
RN7SL16P	misc_RNA	1.12153	2.17577	0.000442782	0.00362885	0.905956	0.432044	10.3907	155.23	chr4	24563192	24563461	-	269	ENSG00000243005.3	NA	14.6118	6.16963	212.534	97.9249
FAM114A1	protein_coding	-0.650966	0.636854	0.0037637	0.0188077	-0.582576	-0.328441	0.0806217	353.66	chr4	38867750	38945739	+	77989	ENSG00000197712.11	92689	0.06592	0.0953233	275.379	431.941
RHOH	protein_coding	0.478624	1.39341	0.000363369	0.0030984	0.459353	0.303238	4.63667	14474.8	chr4	40191052	40246967	+	55915	ENSG00000168421.12	399	5.59668	3.67665	16853.4	12096.2
ATP8A1	protein_coding	-0.643611	0.640109	0.000229516	0.00215209	-0.600903	-0.362748	0.0460067	645.038	chr4	42408372	42657105	-	248733	ENSG00000124406.16	10396	0.0378067	0.0542067	503.173	786.902
GABRA2	protein_coding	-1.16687	0.445387	0.00390745	0.0193498	-0.8447	-0.308323	0.00529667	68.2691	chr4	46248426	46475230	-	226804	ENSG00000151834.15	2555	0.00345	0.00714333	42.2095	94.3287
GABRA4	protein_coding	-1.19119	0.437943	0.00389826	0.0193192	-0.852071	-0.367078	0.0197917	85.6314	chr4	46918899	46994407	-	75508	ENSG00000109158.10	2557	0.01283	0.0267533	52.2181	119.045
ATP10D	protein_coding	-0.878846	0.543802	1.89835e-07	6.35896e-06	-0.824254	-0.481626	0.0962433	592.115	chr4	47485287	47593486	+	108199	ENSG00000145246.13	57205	0.0717533	0.120733	417.482	766.747
DCUN1D4	protein_coding	-0.456335	0.728835	0.000209216	0.00199949	-0.440793	-0.286229	1.11637	4654.7	chr4	51843062	51916837	+	73775	ENSG00000109184.14	23142	0.988447	1.24429	3925.37	5384.04
LRRC66	protein_coding	-1.65392	0.317776	0.00164071	0.0100037	-1.00153	-0.406536	0.04318	59.6431	chr4	51993701	52017620	-	23919	ENSG00000188993.3	339977	0.0222	0.06416	28.9078	90.3784
SGCB	protein_coding	-0.67791	0.62507	2.98905e-05	0.000427829	-0.638697	-0.379401	0.636653	640.882	chr4	52020705	52038482	-	17777	ENSG00000163069.12	6443	0.51563	0.757677	493.097	788.666
USP46	protein_coding	-0.324292	0.79869	0.0118007	0.0454185	-0.312235	-0.202393	0.688382	2656.3	chr4	52590971	52659335	-	68364	ENSG00000109189.12	64854	0.640863	0.7359	2359.05	2953.55
SCFD2	protein_coding	-0.38719	0.764618	0.00161948	0.00989946	-0.374054	-0.241925	0.32658	9109.67	chr4	52872981	53366075	-	493094	ENSG00000184178.15	152579	0.297753	0.355407	7894.46	10324.9
CHIC2	protein_coding	-0.510174	0.702138	0.00199824	0.0116296	-0.479732	-0.302426	0.308188	958.299	chr4	54009788	54064690	-	54902	ENSG00000109220.10	26511	0.26733	0.349047	790.787	1125.81
SRD5A3-AS1	processed_transcript	1.65274	3.14431	0.00460372	0.0220694	0.920807	0.297253	0.02342	40.8078	chr4	55363970	55395842	-	31872	ENSG00000249700.8	100506462	0.0364633	0.0103767	62.1505	19.4651
CLOCK	protein_coding	-0.492849	0.71062	0.000668883	0.00501702	-0.469895	-0.302081	0.541322	3645	chr4	55427902	55547138	-	119236	ENSG00000134852.14	9575	0.474237	0.608407	3028.86	4261.14
EXOC1	protein_coding	-0.569316	0.673936	0.00232967	0.0131255	-0.526471	-0.341457	0.376067	1094.37	chr4	55853615	55905034	+	51419	ENSG00000090989.17	55763	0.319627	0.432507	881.478	1307.26
KIAA1211	protein_coding	-0.762674	0.589403	5.70641e-08	2.25368e-06	-0.72917	-0.474891	0.303512	2724.48	chr4	56170194	56328625	+	158431	ENSG00000109265.13	57482	0.237687	0.369337	2020.74	3428.22
AC104806.2	lincRNA	-0.818354	0.567088	6.90463e-08	2.64526e-06	-0.776734	-0.47356	0.312227	901.277	chr4	67417304	67468251	-	50947	ENSG00000250075.5	101927237	0.238943	0.38551	652.49	1150.06
UBA6	protein_coding	-0.532502	0.691355	0.000855319	0.00606241	-0.502655	-0.328144	0.743033	3740.38	chr4	67612651	67701179	-	88528	ENSG00000033178.12	55236	0.641017	0.84505	3058.17	4422.59
UBA6-AS1	antisense_RNA	-0.562691	0.677038	0.000330218	0.00286891	-0.532262	-0.326884	0.0481167	1032.88	chr4	67701279	68080952	+	379673	ENSG00000248049.6	550112	0.04099	0.0552433	834.153	1231.6
SULT1E1	protein_coding	-2.34509	0.196814	5.17111e-05	0.000661254	-1.30593	-0.378196	0.0488	36.8983	chr4	69841211	69860152	-	18941	ENSG00000109193.11	6783	0.0173167	0.0802833	12.1127	61.684
RUFY3	protein_coding	-0.442345	0.735937	0.000624825	0.00475908	-0.425768	-0.273083	0.566325	3286.71	chr4	70704800	70807315	+	102515	ENSG00000018189.12	22902	0.505207	0.627443	2786.39	3787.03
SLC4A4	protein_coding	-0.789656	0.578482	0.00475419	0.0225927	-0.667994	-0.32701	0.00789667	171.746	chr4	71186756	71572087	+	385331	ENSG00000080493.15	8671	0.00608333	0.00971	125.818	217.675
ANKRD17	protein_coding	-0.540719	0.687428	0.00022858	0.00214751	-0.514913	-0.337751	1.9206	20249.3	chr4	73073375	73258798	-	185423	ENSG00000132466.18	26057	1.65234	2.18886	16498.4	24000.3
MTHFD2L	protein_coding	-0.574552	0.671495	6.30686e-05	0.000774402	-0.548235	-0.354253	0.236143	2380.59	chr4	74125437	74303099	+	177662	ENSG00000163738.18	441024	0.1999	0.272387	1913.18	2847.99
USO1	protein_coding	-0.593124	0.662906	1.36405e-05	0.000224734	-0.568511	-0.367185	0.581362	2960.47	chr4	75724592	75814286	+	89694	ENSG00000138768.14	8615	0.4887	0.674023	2360.32	3560.63
NAAA	protein_coding	-0.555615	0.680367	0.0126295	0.0478221	-0.49811	-0.261272	0.166412	257.159	chr4	75913656	75941051	-	27395	ENSG00000138744.14	27163	0.141647	0.191177	208.274	306.043
NUP54	protein_coding	-0.575128	0.671227	0.000209283	0.00199949	-0.54462	-0.362978	1.96327	3772.58	chr4	76114663	76148515	-	33852	ENSG00000138750.14	53371	1.66269	2.26384	3030.85	4514.31
AC107072.1	antisense_RNA	0.737212	1.66695	0.0111102	0.0435293	0.616199	0.341932	0.122505	296.769	chr4	76758553	76801964	-	43411	ENSG00000224218.1	NA	0.158523	0.0864867	370.917	222.62
CNOT6L	protein_coding	-0.736153	0.600338	1.39606e-05	0.000229026	-0.690021	-0.456883	0.355662	2146.92	chr4	77713386	77819368	-	105982	ENSG00000138767.12	246175	0.28205	0.429273	1610.82	2683.02
MRPL1	protein_coding	-0.41505	0.749993	0.00880821	0.0363739	-0.392129	-0.266961	0.828017	4236.66	chr4	77862519	77952790	+	90271	ENSG00000169288.17	65008	0.745727	0.910307	3631.51	4841.81
FRAS1	protein_coding	-1.68059	0.311955	9.82597e-06	0.000173665	-1.25618	-0.558446	0.00375	104.66	chr4	78057569	78544269	+	486700	ENSG00000138759.18	80144	0.00190333	0.00559667	49.8126	159.508
BMP2K	protein_coding	-0.672048	0.627615	4.41384e-05	0.000580667	-0.632208	-0.41446	0.393823	3038.53	chr4	78776377	78912185	+	135808	ENSG00000138756.17	55589	0.321267	0.46638	2343.68	3733.38
ANTXR2	protein_coding	-0.620061	0.650643	0.00211238	0.0121611	-0.566401	-0.378457	0.14046	1379.5	chr4	79901148	80073472	-	172324	ENSG00000163297.16	118429	0.117007	0.163913	1087.69	1671.31
TMEM150C	protein_coding	-0.944332	0.51967	0.00156807	0.00966524	-0.782091	-0.371882	0.0343433	149.567	chr4	82483169	82562357	-	79188	ENSG00000249242.7	441027	0.0248433	0.0438433	102.359	196.774
SCD5	protein_coding	-0.392142	0.761997	0.000937266	0.0065299	-0.379728	-0.243619	0.322745	3079.28	chr4	82629538	82798857	-	169319	ENSG00000145284.11	79966	0.29299	0.3525	2663.58	3494.99
SEC31A	protein_coding	-0.464265	0.72484	0.000905188	0.00634557	-0.444032	-0.290904	1.11434	4697.56	chr4	82818660	82893008	-	81878	ENSG00000138674.16	22872	0.985887	1.2428	3948.27	5446.85
LIN54	protein_coding	-0.405491	0.754979	0.00470871	0.0224366	-0.386947	-0.250845	0.650438	3249.42	chr4	82924602	83012926	-	88324	ENSG00000189308.10	132660	0.588823	0.712053	2795.47	3703.38
GPAT3	protein_coding	-0.54427	0.685738	0.00861632	0.0357969	-0.494815	-0.30738	0.137567	542.662	chr4	83535913	83605875	+	69962	ENSG00000138678.10	84803	0.117547	0.157587	441.257	644.066
WDFY3	protein_coding	-0.523603	0.695632	0.000276478	0.00248675	-0.499496	-0.327259	0.917195	15448.6	chr4	84669609	84966391	-	296782	ENSG00000163625.15	23001	0.794227	1.04016	12675.7	18221.5
ARHGAP24	protein_coding	-1.23473	0.424922	4.05942e-12	5.72916e-10	-1.14986	-0.773448	0.137525	4163.91	chr4	85475113	86002670	+	527557	ENSG00000138639.17	83478	0.08763	0.18742	2483.54	5844.29
PTPN13	protein_coding	-0.707361	0.612439	5.3908e-07	1.56301e-05	-0.676015	-0.44746	1.82867	22965.8	chr4	86594314	86815171	+	220857	ENSG00000163629.12	5783	1.47028	2.18706	17446.1	28485.4
AFF1	protein_coding	-0.338861	0.790665	0.011721	0.0452207	-0.325179	-0.211816	1.83771	21437.9	chr4	86935001	87141054	+	206053	ENSG00000172493.20	4299	1.7067	1.96872	18931.7	23944.2
FAM13A-AS1	antisense_RNA	-1.55739	0.339765	0.00979504	0.0394556	-0.838499	-0.250675	0.028815	33.5873	chr4	88709788	88730103	+	20315	ENSG00000248019.2	285512	0.0157267	0.0419033	17.1281	50.0465
FAM13A	protein_coding	-0.468758	0.722587	0.000583539	0.00450904	-0.449326	-0.293788	0.621583	11683	chr4	88725954	89057345	-	331391	ENSG00000138640.14	10144	0.549163	0.694003	9801.59	13564.4
SNCA	protein_coding	-1.50567	0.352167	1.20416e-20	1.28403e-17	-1.41937	-0.831915	0.0960383	628.334	chr4	89724098	89838315	-	114217	ENSG00000145335.15	6622	0.0533167	0.13876	327.118	929.551
CCSER1	protein_coding	-0.889823	0.53968	0.000596579	0.00459288	-0.769532	-0.43231	0.00369667	310.953	chr4	90127584	91601913	+	1474329	ENSG00000184305.14	401145	0.00275667	0.00463667	218.222	403.684
SMARCAD1	protein_coding	-0.421964	0.746408	0.00340682	0.0174934	-0.402509	-0.264777	1.29648	6133	chr4	94207844	94291292	+	83448	ENSG00000163104.17	56916	1.16615	1.4268	5242.83	7023.18
PDLIM5	protein_coding	-0.564098	0.676378	0.00027376	0.00246924	-0.534214	-0.348434	1.96282	24179.1	chr4	94451856	94668227	+	216371	ENSG00000163110.14	10611	1.67486	2.25078	19511.6	28846.6
BMPR1B	protein_coding	-0.955883	0.515526	1.67485e-09	1.06801e-07	-0.902988	-0.576406	0.0851917	1951.57	chr4	94757967	95158448	+	400481	ENSG00000138696.10	658	0.06159	0.108793	1327.68	2575.47
UNC5C	protein_coding	-2.58705	0.166425	5.97595e-28	1.91171e-24	-2.28937	-1.49704	0.0464717	1048.35	chr4	95162503	95549206	-	386703	ENSG00000182168.14	8633	0.0144467	0.0784967	298.952	1797.75
AC019077.1	antisense_RNA	0.828308	1.7756	0.00405337	0.0199182	0.694142	0.312371	0.252578	139.088	chr4	98251687	98261630	-	9943	ENSG00000214559.3	NA	0.332987	0.17217	178.01	100.166
TSPAN5	protein_coding	-0.735338	0.600677	2.51845e-06	5.50559e-05	-0.695809	-0.468274	0.34241	3648.46	chr4	98470366	98658629	-	188263	ENSG00000168785.7	10098	0.271473	0.413347	2738.21	4558.71
PPP3CA	protein_coding	-0.589201	0.664711	3.57185e-05	0.000490401	-0.562593	-0.367491	1.51623	27931.5	chr4	101023408	101347480	-	324072	ENSG00000138814.16	5530	1.28013	1.75233	22305.9	33557
CXXC4	protein_coding	-0.739781	0.59883	0.00285707	0.0153052	-0.647123	-0.368794	0.19032	286.537	chr4	104468311	104494894	-	26583	ENSG00000168772.10	80319	0.150663	0.229977	214.336	358.738
CXXC4-AS1	antisense_RNA	-1.25098	0.420164	0.00939708	0.0382134	-0.80987	-0.289754	0.00534167	59.7544	chr4	104490964	104697592	+	206628	ENSG00000245384.1	101929468	0.00335333	0.00733	35.2793	84.2295
GSTCD	protein_coding	-0.652782	0.636052	2.74029e-05	0.000396361	-0.617934	-0.404014	0.5833	4615.71	chr4	105708783	105847728	+	138945	ENSG00000138780.14	79807	0.479477	0.687123	3589.35	5642.08
TBCK	protein_coding	-0.417922	0.748502	0.00452215	0.021781	-0.397857	-0.256052	0.35813	5682.96	chr4	106041598	106321495	-	279897	ENSG00000145348.16	93627	0.323047	0.393213	4866.02	6499.9
DKK2	protein_coding	-0.569829	0.673697	0.000158991	0.00161294	-0.541153	-0.350015	0.226525	4647.87	chr4	106921801	107283806	-	362005	ENSG00000155011.8	27123	0.192853	0.260197	3741.92	5553.82
SGMS2	protein_coding	-0.827061	0.563676	1.37643e-05	0.00022658	-0.762803	-0.493781	0.239695	1236.41	chr4	107824562	107915047	+	90485	ENSG00000164023.14	166929	0.1832	0.29619	891.79	1581.03
LEF1	protein_coding	-1.21297	0.431381	2.54026e-11	2.75467e-09	-1.12626	-0.732714	0.179168	1243.45	chr4	108047544	108168956	-	121412	ENSG00000138795.9	51176	0.114773	0.243563	749.553	1737.34
RPL34	protein_coding	0.49521	1.40953	0.00175164	0.0105118	0.467932	0.296963	10.3504	5690.55	chr4	108620565	108630412	+	9847	ENSG00000109475.16	6164	12.5257	8.17512	6658	4723.1
COL25A1	protein_coding	-1.05357	0.481774	2.80288e-12	4.045e-10	-1.00061	-0.663191	0.197238	5543.94	chr4	108810720	109302643	-	491923	ENSG00000188517.14	84570	0.136587	0.25789	3604.56	7483.32
EGF	protein_coding	-0.557862	0.679308	1.10537e-05	0.000190453	-0.537702	-0.34211	0.383583	2155.35	chr4	109912883	110012266	+	99383	ENSG00000138798.11	1950	0.326637	0.44053	1744.04	2566.66
ELOVL6	protein_coding	-0.381873	0.767441	0.00477987	0.0226776	-0.366255	-0.244837	0.716573	6191.27	chr4	110045845	110198676	-	152831	ENSG00000170522.9	79071	0.653473	0.779673	5376.62	7005.91
AC004704.1	lincRNA	-1.22977	0.426387	2.68713e-12	3.90733e-10	-1.14715	-0.731221	0.114547	1619.75	chr4	111826880	112072698	-	245818	ENSG00000249815.1	NA	0.07316	0.155933	968.438	2271.05
ANK2	protein_coding	-0.770671	0.586145	2.10169e-06	4.74585e-05	-0.726054	-0.487277	0.286443	9222.05	chr4	112818108	113383740	+	565632	ENSG00000145362.17	287	0.22421	0.348677	6816.12	11628
CAMK2D	protein_coding	-0.674075	0.626734	0.000508464	0.00403784	-0.619817	-0.427034	0.510453	9069.42	chr4	113451031	113761927	-	310896	ENSG00000145349.16	817	0.416403	0.604503	6988.67	11150.2
ARSJ	protein_coding	-2.10875	0.231848	5.03865e-12	6.91364e-10	-1.73231	-0.806349	0.03458	159.268	chr4	113900283	113979701	-	79418	ENSG00000180801.13	79642	0.0140767	0.0550833	59.9254	258.61
UGT8	protein_coding	-2.00893	0.248457	5.11115e-08	2.061e-06	-1.52283	-0.952428	0.05453	250.691	chr4	114598454	114678224	+	79770	ENSG00000174607.10	7368	0.02327	0.08579	99.8465	401.536
SNHG8	lincRNA	0.622398	1.53943	0.00515424	0.0240941	0.558055	0.340211	23.2449	1273.61	chr4	118278708	118279823	+	1115	ENSG00000269893.6	100093630	29.002	17.4879	1544.22	1003
SNORA24	snoRNA	1.06154	2.08716	0.00344196	0.0176203	0.812407	0.399619	20.4805	148.152	chr4	118279189	118279320	+	131	ENSG00000275994.1	677809	28.2921	12.6688	200.607	95.6975
AC110079.1	transcribed_unprocessed_pseudogene	0.744092	1.67492	2.03314e-06	4.61277e-05	0.70386	0.432057	0.39003	907.178	chr4	118591772	118633729	+	41957	ENSG00000260404.3	NA	0.504613	0.275447	1135.41	678.945
USP53	protein_coding	-0.481526	0.71622	0.0122692	0.0468646	-0.443366	-0.289707	0.443545	2092.94	chr4	119212635	119295517	+	82882	ENSG00000145390.11	54532	0.390767	0.496323	1747.24	2438.64
PDE5A	protein_coding	-1.403	0.378142	0.000365649	0.00311132	-1.03005	-0.391258	0.00975667	75.0495	chr4	119494394	119628991	-	134597	ENSG00000138735.15	8654	0.00569	0.0138233	41.1315	108.968
PRDM5	protein_coding	-0.991597	0.502921	7.19643e-09	3.80519e-07	-0.928117	-0.593144	0.102393	1343.45	chr4	120691914	120922870	-	230956	ENSG00000138738.10	11107	0.07272	0.132067	899.254	1787.66
NDNF	protein_coding	-0.953987	0.516204	9.87079e-06	0.000174136	-0.860698	-0.535903	0.281207	584.657	chr4	121035612	121072518	-	36906	ENSG00000173376.13	79625	0.20298	0.359433	398.244	771.069
TRPC3	protein_coding	-1.44394	0.367563	0.0124972	0.0474336	-0.808689	-0.238998	0.00825	34.3113	chr4	121879026	121951754	-	72728	ENSG00000138741.10	7222	0.00471	0.01179	18.5524	50.0701
FGF2	protein_coding	-0.672801	0.627288	6.8103e-06	0.000128785	-0.639514	-0.410429	0.522152	2114.22	chr4	122826707	122898236	+	71529	ENSG00000138685.13	2247	0.425203	0.6191	1630.3	2598.14
LINC02516	lincRNA	-1.31722	0.401307	0.00327224	0.0169612	-0.896788	-0.359542	0.0235083	79.8986	chr4	124499941	124558434	-	58493	ENSG00000261083.1	101927087	0.0145667	0.03245	45.8023	113.995
AC093772.1	lincRNA	2.18056	4.5333	0.00791228	0.0335695	0.825144	0.259638	0.001395	28.9457	chr4	127096890	127470552	-	373662	ENSG00000248491.5	NA	0.00231333	0.000476667	47.3999	10.4916
AC105383.1	lincRNA	-0.676076	0.625865	0.0095859	0.0387923	-0.583588	-0.335528	0.0905583	283.562	chr4	133093859	133149113	-	55254	ENSG00000250241.5	101927359	0.0736533	0.107463	218.493	348.631
PCDH10	protein_coding	-0.848138	0.555501	1.45138e-05	0.000236283	-0.778783	-0.526374	0.553938	1428.62	chr4	133149314	133194700	+	45386	ENSG00000138650.8	57575	0.41938	0.688497	1020.44	1836.8
PCDH18	protein_coding	-0.922182	0.52771	0.005751	0.0262377	-0.731981	-0.345423	0.164463	127.385	chr4	137518917	137532494	-	13577	ENSG00000189184.11	54510	0.120327	0.2086	88.1102	166.661
SLC7A11	protein_coding	-0.489992	0.712029	0.00241352	0.0134901	-0.461944	-0.306492	4.14474	18440.7	chr4	138164096	138242349	-	78253	ENSG00000151012.13	23657	3.63515	4.65433	15339.2	21542.2
ELF2	protein_coding	-0.299388	0.812597	0.0130865	0.049076	-0.289575	-0.190737	1.39665	9419.84	chr4	139057219	139177218	-	119999	ENSG00000109381.19	1998	1.31418	1.47912	8445.67	10394
RNU6-1214P	snRNA	-2.45468	0.182418	0.000882593	0.00621214	-1.059	-0.327035	4.6051	29.2242	chr4	139318377	139318486	+	109	ENSG00000200520.1	NA	1.56703	7.64317	8.97482	49.4736
AC097376.2	antisense_RNA	-0.470187	0.721871	0.00101706	0.00698144	-0.448801	-0.280074	0.585158	1235.98	chr4	139411926	139454034	-	42108	ENSG00000273247.5	NA	0.51621	0.654107	1036.48	1435.47
MAML3	protein_coding	-0.939359	0.521464	5.4447e-12	7.41136e-10	-0.900442	-0.589808	0.160055	3980.89	chr4	139716752	140154184	-	437432	ENSG00000196782.12	55534	0.116377	0.203733	2728.6	5233.18
CLGN	protein_coding	-0.980974	0.506638	7.6544e-09	3.99982e-07	-0.919251	-0.535668	0.243832	548.212	chr4	140388454	140427968	-	39514	ENSG00000153132.12	1047	0.17358	0.314083	368.648	727.776
ELMOD2	protein_coding	-0.501832	0.70621	0.00172504	0.0103976	-0.473566	-0.312326	1.31179	2201.07	chr4	140524157	140553770	+	29613	ENSG00000179387.9	255520	1.14188	1.48169	1822.75	2579.38
TNRC18P1	processed_pseudogene	0.981133	1.97402	2.31331e-07	7.55129e-06	0.90535	0.50542	1.96127	395.121	chr4	140641839	140645489	-	3650	ENSG00000249661.1	NA	2.67603	1.24651	524.72	265.521
RNF150	protein_coding	-1.32202	0.399975	6.24907e-15	1.99908e-12	-1.23914	-0.801497	0.0742333	1493.61	chr4	140859806	141212877	-	353071	ENSG00000170153.10	57484	0.0450667	0.1034	853.498	2133.73
INPP4B	protein_coding	-1.04916	0.483249	9.80619e-16	4.18266e-13	-1.00906	-0.665415	0.317232	14899.9	chr4	142023159	142846300	-	823141	ENSG00000109452.12	8821	0.21956	0.414903	9709.16	20090.6
RPL5P13	processed_pseudogene	-1.62537	0.324127	0.00563705	0.0258684	-0.895622	-0.376673	1.31422	53.6828	chr4	142286916	142287625	-	709	ENSG00000242134.2	NA	0.68493	1.9435	26.2868	81.0789
USP38	protein_coding	-0.429517	0.74251	0.00379543	0.0189416	-0.408574	-0.268215	1.09021	2402.52	chr4	143184916	143223830	+	38914	ENSG00000170185.9	84640	0.976397	1.20403	2047.85	2757.2
GAB1	protein_coding	-0.918105	0.529204	8.91191e-11	8.10688e-09	-0.877175	-0.57407	0.449448	3488.84	chr4	143336761	143474568	+	137807	ENSG00000109458.8	2549	0.32955	0.569347	2414.97	4562.72
SMAD1	protein_coding	-0.465101	0.72442	0.00158438	0.00972825	-0.442756	-0.297782	1.64876	7129.96	chr4	145481791	145558079	+	76288	ENSG00000170365.9	4086	1.45655	1.84098	5991.12	8268.81
ZNF827	protein_coding	-0.691229	0.619326	1.64914e-09	1.0622e-07	-0.670707	-0.438987	1.11916	11336.2	chr4	145757626	145938635	-	181009	ENSG00000151612.15	152485	0.902933	1.33539	8671.55	14000.9
AC104791.2	TEC	-1.06738	0.477185	0.00219932	0.0125482	-0.831518	-0.382728	0.801793	115.507	chr4	145830455	145832980	-	2525	ENSG00000279481.1	NA	0.548653	1.05493	74.7421	156.273
SLC10A7	protein_coding	-0.596763	0.661236	4.65615e-05	0.000607181	-0.568351	-0.375122	2.00461	30570.2	chr4	146253974	146521964	-	267990	ENSG00000120519.14	84068	1.68598	2.32324	24336.5	36803.9
TMEM184C	protein_coding	-0.422123	0.746325	0.00516431	0.0241353	-0.400873	-0.244366	0.322793	996.872	chr4	147617382	147672044	+	54662	ENSG00000164168.7	55751	0.290213	0.355373	852.413	1141.33
NR3C2	protein_coding	-0.701784	0.614812	4.35732e-05	0.000575598	-0.656714	-0.4322	0.0932617	1944.54	chr4	148078761	148444698	-	365937	ENSG00000151623.14	4306	0.0750333	0.11149	1480.94	2408.15
DCLK2	protein_coding	-0.735601	0.600568	3.96628e-05	0.000532741	-0.684535	-0.442018	0.220992	2261.82	chr4	150078273	150257457	+	179184	ENSG00000170390.15	166614	0.175833	0.26615	1697.65	2825.99
LRBA	protein_coding	-0.473187	0.720371	0.0011759	0.00777577	-0.450865	-0.294744	0.703777	29973.3	chr4	150264530	151015497	-	750967	ENSG00000198589.10	987	0.621813	0.78574	25101.5	34845.1
SH3D19	protein_coding	-1.24171	0.42287	6.06455e-15	1.97293e-12	-1.1726	-0.725418	0.0835367	978.729	chr4	151120278	151325632	-	205354	ENSG00000109686.17	152503	0.0528367	0.114237	581.678	1375.78
FAM160A1	protein_coding	-0.813615	0.568954	5.23705e-05	0.00066702	-0.743541	-0.416883	0.0257083	371.949	chr4	151409245	151663632	+	254387	ENSG00000164142.15	729830	0.0197067	0.03171	269.861	474.037
FBXW7	protein_coding	-0.561317	0.677683	0.000228407	0.00214694	-0.532557	-0.348811	1.28942	15759.2	chr4	152321258	152536101	-	214843	ENSG00000109670.13	55294	1.10074	1.4781	12731.6	18786.9
TMEM154	protein_coding	-0.407915	0.753712	0.005073	0.0237828	-0.388746	-0.247377	0.440685	1530.69	chr4	152618631	152680165	-	61534	ENSG00000170006.11	201799	0.397613	0.483757	1316.19	1745.2
ARFIP1	protein_coding	-0.596792	0.661223	3.17088e-06	6.70285e-05	-0.574839	-0.37456	0.940337	7069.9	chr4	152779936	152912357	+	132421	ENSG00000164144.15	27236	0.789797	1.09088	5628.26	8511.55
TRIM2	protein_coding	-0.427613	0.743491	0.000140502	0.00146247	-0.415415	-0.268945	1.16121	12219.9	chr4	153153117	153339320	+	186203	ENSG00000109654.14	23321	1.0415	1.28091	10422.3	14017.5
TMEM131L	protein_coding	-0.415382	0.749821	0.00208952	0.0120693	-0.39848	-0.264048	1.61157	15554.5	chr4	153466345	153636711	+	170366	ENSG00000121210.15	23240	1.45274	1.7704	13330.6	17778.4
RNF175	protein_coding	-1.07379	0.475068	9.01434e-07	2.35724e-05	-0.966319	-0.577685	0.162802	462.392	chr4	153710124	153760235	-	50111	ENSG00000145428.14	285533	0.110833	0.21477	297.739	627.045
PLRG1	protein_coding	-0.430912	0.741793	0.00469936	0.0224043	-0.408806	-0.256539	1.52576	1322.28	chr4	154535005	154550435	-	15430	ENSG00000171566.11	5356	1.3654	1.68612	1126.95	1517.61
MAP9	protein_coding	-0.545781	0.685021	0.00359212	0.0181392	-0.504526	-0.304195	0.393843	768.216	chr4	155342657	155376970	-	34313	ENSG00000164114.18	79884	0.338577	0.44911	624.678	911.754
GUCY1A3	protein_coding	-1.13456	0.455475	3.73042e-05	0.000509241	-0.964626	-0.479246	0.0489517	182.883	chr4	155666710	155732349	+	65639	ENSG00000164116.16	2982	0.0325167	0.0653867	114.565	251.2
GUCY1B3	protein_coding	-1.92103	0.264066	0.00226439	0.0128246	-0.992247	-0.258053	0.0100433	27.8552	chr4	155758991	155807591	+	48600	ENSG00000061918.12	2983	0.00446	0.0156267	11.6785	44.032
PDGFC	protein_coding	-0.791659	0.577679	3.88938e-08	1.65258e-06	-0.755181	-0.500356	1.33825	16098.7	chr4	156760453	156971394	-	210941	ENSG00000145431.10	56034	1.03791	1.63859	11789.6	20407.8
GLRB	protein_coding	-0.728602	0.603489	0.000104063	0.00116806	-0.673339	-0.436557	0.259278	1421.69	chr4	157076056	157172090	+	96034	ENSG00000109738.10	2743	0.206593	0.311963	1070.39	1773
GRIA2	protein_coding	-1.00237	0.499178	8.13647e-08	3.03246e-06	-0.926992	-0.566646	0.0902517	753.736	chr4	157220142	157366075	+	145933	ENSG00000120251.18	2891	0.06387	0.116633	502.195	1005.28
FAM198B	protein_coding	-1.16274	0.446663	6.2318e-07	1.75386e-05	-1.03192	-0.703252	0.31093	860.137	chr4	158124473	158173050	-	48577	ENSG00000164125.15	51313	0.203717	0.418143	531.117	1189.16
TMEM144	protein_coding	-0.750695	0.594317	0.00129516	0.00837752	-0.666293	-0.348075	0.0967117	246.68	chr4	158210248	158255411	+	45163	ENSG00000164124.10	55314	0.0758933	0.11753	183.886	309.474
PPID	protein_coding	-0.372329	0.772534	0.00251135	0.0139194	-0.359623	-0.228421	3.08767	2485.26	chr4	158709133	158723396	-	14263	ENSG00000171497.4	5481	2.82687	3.34847	2166.52	2804
FNIP2	protein_coding	-0.70782	0.612245	9.697e-10	6.57682e-08	-0.686407	-0.44699	0.835068	6580.13	chr4	158769137	158908049	+	138912	ENSG00000052795.12	57600	0.668803	1.00133	4997.97	8162.3
NAF1	protein_coding	-0.464977	0.724483	0.00123983	0.00808616	-0.443573	-0.299458	2.58407	8315.31	chr4	163110072	163166921	-	56849	ENSG00000145414.8	92345	2.28299	2.88514	6987.32	9643.31
NPY1R	protein_coding	-0.73343	0.601472	1.29617e-05	0.000216148	-0.688122	-0.474265	10.6787	5383.96	chr4	163323960	163332862	-	8902	ENSG00000164128.6	4886	8.47385	12.8836	4044.35	6723.57
NPY5R	protein_coding	-1.42355	0.372795	2.94803e-11	3.14358e-09	-1.28629	-0.823076	1.61089	737.057	chr4	163343938	163351934	+	7996	ENSG00000164129.11	4889	0.935203	2.28657	400.059	1074.06
TMA16	protein_coding	-0.415861	0.749572	0.00145267	0.00911613	-0.399979	-0.259743	5.41291	7984.79	chr4	163494460	163520539	+	26079	ENSG00000198498.9	55319	4.87581	5.95001	6842.57	9127.01
CPE	protein_coding	-1.47944	0.358627	6.42114e-14	1.52157e-11	-1.35649	-0.856002	0.12012	819.199	chr4	165378941	165498320	+	119379	ENSG00000109472.13	1363	0.0674433	0.172797	432.769	1205.63
TLL1	protein_coding	-1.12999	0.456917	5.51142e-11	5.31589e-09	-1.0569	-0.731185	0.715205	9406.35	chr4	165873257	166103895	+	230638	ENSG00000038295.7	7092	0.4772	0.95321	5900.06	12912.6
CBR4	protein_coding	-0.548361	0.683796	3.98618e-06	8.17423e-05	-0.530893	-0.3399	2.41056	3092.9	chr4	168987589	169010258	-	22669	ENSG00000145439.11	84869	2.06115	2.75997	2512.36	3673.44
SH3RF1	protein_coding	-0.464902	0.72452	0.00324997	0.0168594	-0.439379	-0.294347	1.19163	11972.5	chr4	169094255	169271105	-	176850	ENSG00000154447.14	57630	1.05506	1.3282	10060.2	13884.9
NEK1	protein_coding	-0.585012	0.666644	3.17808e-05	0.000447378	-0.559271	-0.369283	0.459682	5718.29	chr4	169393274	169612629	-	219355	ENSG00000137601.16	4750	0.38832	0.531043	4574.57	6862.01
CLCN3	protein_coding	-0.416741	0.749115	0.00192095	0.0112858	-0.39994	-0.26592	1.41224	8243.99	chr4	169620520	169723673	+	103153	ENSG00000109572.13	1182	1.27184	1.55264	7061.77	9426.22
AADAT	protein_coding	-0.874238	0.545542	7.80566e-06	0.000144895	-0.802781	-0.539255	0.825523	1413.27	chr4	170060221	170090387	-	30166	ENSG00000109576.13	51166	0.616233	1.03481	998.014	1828.52
HMGB2	protein_coding	0.430147	1.34737	0.00574589	0.0262213	0.407161	0.262214	14.7811	2830.62	chr4	173331694	173335125	-	3431	ENSG00000164104.11	3148	17.6315	11.9307	3249.55	2411.68
WDR17	protein_coding	-0.863194	0.549734	2.32249e-08	1.04643e-06	-0.817731	-0.529295	0.349587	2278.8	chr4	176065833	176180159	+	114326	ENSG00000150627.15	116966	0.262783	0.43639	1616.88	2940.73
SPCS3	protein_coding	-0.444327	0.734927	0.000732015	0.00538119	-0.427119	-0.276386	4.28059	2973.42	chr4	176319963	176332245	+	12282	ENSG00000129128.12	60559	3.81094	4.75023	2519.66	3427.17
NEIL3	protein_coding	-0.402137	0.756736	0.00314033	0.0164193	-0.385502	-0.255982	1.79901	5404.16	chr4	177309835	177362943	+	53108	ENSG00000109674.3	55247	1.62872	1.9693	4656.05	6152.28
AC020551.1	lincRNA	-1.02371	0.491851	4.71569e-06	9.40883e-05	-0.916798	-0.529379	0.0917683	399.889	chr4	179389133	179465305	-	76172	ENSG00000250993.1	NA	0.0642233	0.119313	263.568	536.209
AC098864.1	antisense_RNA	-0.8933	0.538381	1.67219e-05	0.000266137	-0.811962	-0.439544	0.0205333	313.924	chr4	181874437	182144500	-	270063	ENSG00000177822.7	NA	0.0151967	0.02587	219.764	408.084
AC108142.1	sense_intronic	-0.900951	0.535534	1.26374e-06	3.11377e-05	-0.833799	-0.544265	0.473248	1227.48	chr4	182144851	182190382	+	45531	ENSG00000248266.1	NA	0.349123	0.597373	856.277	1598.68
TENM3	protein_coding	-1.07124	0.475909	8.69585e-13	1.43886e-10	-1.01803	-0.67122	0.189282	6066.17	chr4	182243428	182803024	+	559596	ENSG00000218336.8	55714	0.12979	0.248773	3912.35	8219.99
WWC2-AS2	lincRNA	1.18945	2.28066	0.00107827	0.0072874	0.909564	0.386328	0.81319	97.3286	chr4	183097016	183099199	-	2183	ENSG00000251359.4	152641	1.15531	0.471073	135.552	59.1051
TRAPPC11	protein_coding	-0.596913	0.661167	4.45288e-05	0.000584764	-0.568611	-0.368263	0.803715	2475.44	chr4	183659266	183713594	+	54328	ENSG00000168538.15	60684	0.674563	0.932867	1970.46	2980.41
STOX2	protein_coding	-1.06221	0.478896	1.13897e-06	2.85396e-05	-0.956124	-0.668706	0.111502	1407.06	chr4	183797691	184023526	+	225835	ENSG00000173320.11	56977	0.07644	0.146563	911.129	1902.98
IRF2	protein_coding	-0.48603	0.713987	0.000520098	0.0041149	-0.46481	-0.304211	0.650272	3155.45	chr4	184387712	184474580	-	86868	ENSG00000168310.10	3660	0.568647	0.731897	2629.08	3681.82
ACSL1	protein_coding	-0.811058	0.569964	3.29322e-07	1.03453e-05	-0.766045	-0.459164	0.178132	712.283	chr4	184755594	184826818	-	71224	ENSG00000151726.13	2180	0.136357	0.219907	517.238	907.328
UFSP2	protein_coding	-0.454256	0.729886	0.00470965	0.0224366	-0.428487	-0.267869	0.736278	1066.65	chr4	185400288	185425985	-	25697	ENSG00000109775.10	55325	0.654357	0.8182	900.135	1233.16
PDLIM3	protein_coding	-2.20025	0.2176	1.11928e-10	9.76522e-09	-1.72948	-0.751612	0.0598467	120.978	chr4	185500659	185535612	-	34953	ENSG00000154553.13	27295	0.0229633	0.09673	43.455	198.501
LINC01060	lincRNA	-0.387742	0.764325	0.0123609	0.0470933	-0.367209	-0.242153	0.470278	3665.3	chr4	188400735	188538552	+	137817	ENSG00000249378.5	401164	0.429723	0.510833	3175.5	4155.09
PLEKHG4B	protein_coding	-1.08681	0.4708	4.92337e-09	2.74707e-07	-1.00598	-0.627418	0.135847	756.414	chr5	92150	189972	+	97822	ENSG00000153404.14	153478	0.0922	0.179493	484.194	1028.63
PDCD6	protein_coding	0.466539	1.38179	0.000302171	0.00267152	0.449106	0.290003	1.41733	2632.8	chr5	271620	314974	+	43354	ENSG00000249915.7	10016	1.70269	1.13197	3053.77	2211.83
AHRR	protein_coding	0.992015	1.98896	2.04993e-06	4.63991e-05	0.900461	0.571628	0.180228	1231.36	chr5	304175	438291	+	134116	ENSG00000063438.16	57491	0.246883	0.113573	1638.49	824.222
SLC9A3-AS1	processed_transcript	1.12157	2.17583	0.00764938	0.0327919	0.793635	0.283728	0.166635	68.0479	chr5	473235	480665	+	7430	ENSG00000225138.7	NA	0.233767	0.0995033	93.0098	43.086
CEP72	protein_coding	0.476884	1.39173	0.000113723	0.00124305	0.460516	0.291393	0.91615	2105.05	chr5	612271	653553	+	41282	ENSG00000112877.7	55722	1.10425	0.728053	2449.69	1760.41
TPPP	protein_coding	1.32233	2.5007	1.58799e-08	7.48892e-07	1.17261	0.601602	0.13248	244.646	chr5	659861	693395	-	33534	ENSG00000171368.11	11076	0.193777	0.0711833	349.015	140.276
ZDHHC11B	protein_coding	0.632591	1.55035	0.000993481	0.00685436	0.582502	0.360087	0.206622	635.769	chr5	711807	766952	-	55145	ENSG00000206077.10	NA	0.260477	0.152767	772.604	498.935
BRD9	protein_coding	0.454147	1.36997	0.000238842	0.00221787	0.438548	0.279116	2.02152	3230.38	chr5	864122	892824	-	28702	ENSG00000028310.17	65980	2.42324	1.6198	3734.2	2726.55
SLC12A7	protein_coding	0.588884	1.50408	0.00165113	0.0100417	0.54451	0.342391	0.314762	1072.17	chr5	1050375	1112035	-	61660	ENSG00000113504.20	10723	0.390327	0.239197	1288.08	856.259
TERT	protein_coding	0.543947	1.45796	5.3987e-05	0.000682177	0.521898	0.330073	0.67809	1577.07	chr5	1253166	1295047	-	41881	ENSG00000164362.18	7015	0.83115	0.52503	1870.8	1283.34
CLPTM1L	protein_coding	0.71484	1.6413	6.62801e-08	2.55458e-06	0.686836	0.432025	1.15339	1750.33	chr5	1317743	1345099	-	27356	ENSG00000049656.13	81037	1.48018	0.82661	2175.34	1325.33
LPCAT1	protein_coding	0.433311	1.35033	0.00138557	0.00880494	0.41555	0.267638	1.41892	4926.98	chr5	1461422	1523977	-	62555	ENSG00000153395.9	79888	1.68892	1.14892	5661.3	4192.66
2019-03-06	protein_coding	-0.403802	0.755863	0.00113025	0.00754313	-0.389844	-0.258314	3.29496	16156.2	chr5	10353702	10440388	+	86686	ENSG00000145495.15	10299	2.98065	3.60927	13910	18402.5
ANKH	protein_coding	-0.388098	0.764136	0.00433814	0.0210172	-0.372066	-0.248956	0.455153	4249.84	chr5	14704803	14871778	-	166975	ENSG00000154122.12	56172	0.414197	0.49611	3681.56	4818.13
FBXL7	protein_coding	-0.536029	0.689666	1.01642e-05	0.000177842	-0.518237	-0.339586	0.51284	12766.4	chr5	15500195	15939795	+	439600	ENSG00000183580.9	23194	0.44151	0.58417	10421.5	15111.3
RETREG1	protein_coding	-0.396113	0.759903	0.00766371	0.0328269	-0.376766	-0.239854	0.157932	1281.7	chr5	16473052	16617058	-	144006	ENSG00000154153.13	54463	0.14326	0.172603	1106.86	1456.55
RNU6-1003P	snRNA	-1.45255	0.365374	0.00490305	0.0231113	-0.895108	-0.264267	6.59661	39.4751	chr5	17240610	17240715	+	105	ENSG00000252908.1	NA	3.7526	9.44063	21.1342	57.8161
CDH10	protein_coding	-1.3351	0.396366	0.0103405	0.0411518	-0.815318	-0.263991	0.00492333	44.6008	chr5	24487099	24644978	-	157879	ENSG00000040731.10	1008	0.00296667	0.00688	25.2637	63.9378
DROSHA	protein_coding	-0.349386	0.784918	0.00333084	0.0171969	-0.338233	-0.221056	1.67893	12470.7	chr5	31400496	31532109	-	131613	ENSG00000113360.16	29102	1.55162	1.80625	10968.1	13973.2
PDZD2	protein_coding	-0.571485	0.672924	0.000678901	0.00508619	-0.536195	-0.335987	0.03627	941.908	chr5	31639409	32110931	+	471522	ENSG00000133401.15	23037	0.03066	0.04188	757.753	1126.06
AC025178.1	antisense_RNA	-0.388745	0.763794	0.0117384	0.0452789	-0.368337	-0.238411	1.34752	1408.09	chr5	32103444	32121941	-	18497	ENSG00000250764.1	NA	1.22602	1.46901	1219.49	1596.7
GOLPH3	protein_coding	-0.339704	0.790204	0.00483465	0.0228788	-0.328586	-0.214672	2.66172	7460.05	chr5	32124703	32174350	-	49647	ENSG00000113384.13	64083	2.46493	2.85851	6585.33	8334.76
ZFR	protein_coding	-0.516475	0.699078	3.83587e-05	0.000519222	-0.498224	-0.329855	3.74558	19160.9	chr5	32354349	32444761	-	90412	ENSG00000056097.15	51663	3.24718	4.24397	15767.3	22554.5
RAI14	protein_coding	-0.377012	0.770031	0.00226777	0.0128362	-0.364085	-0.238829	0.943985	9411.22	chr5	34656236	34832627	+	176391	ENSG00000039560.13	26064	0.86342	1.02455	8188.15	10634.3
BRIX1	protein_coding	-0.328578	0.796321	0.010919	0.0429967	-0.316309	-0.204269	7.58144	4543.13	chr5	34915375	34925996	+	10621	ENSG00000113460.12	55299	7.0568	8.10608	4028.59	5057.67
PRLR	protein_coding	-1.82497	0.282248	0.000208944	0.00199924	-1.16117	-0.451325	0.005945	62.3625	chr5	35048755	35230589	-	181834	ENSG00000113494.16	5618	0.00279333	0.00909667	27.5857	97.1394
UGT3A1	protein_coding	1.13203	2.19167	1.29428e-05	0.000216021	0.978511	0.52322	0.090615	250.671	chr5	35951009	36001028	-	50019	ENSG00000145626.11	133688	0.128257	0.0529733	344.19	157.151
SLC1A3	protein_coding	-0.514496	0.700038	1.35926e-05	0.000224447	-0.498275	-0.320766	0.812272	3654.64	chr5	36606354	36688334	+	81980	ENSG00000079215.13	6507	0.702683	0.92186	3010.07	4299.22
NIPBL	protein_coding	-0.53108	0.692036	0.00021723	0.00206514	-0.506752	-0.331536	2.23698	23932.6	chr5	36876758	37066413	+	189655	ENSG00000164190.17	25836	1.93102	2.54293	19576.9	28288.3
C5orf42	protein_coding	-0.624453	0.648665	2.27288e-06	5.08243e-05	-0.600085	-0.386713	0.335993	2719.99	chr5	37106227	37249428	-	143201	ENSG00000197603.13	65250	0.279007	0.39298	2140.45	3299.53
LIFR	protein_coding	-0.551674	0.682228	0.00027328	0.00246724	-0.523667	-0.354841	0.725168	4934.43	chr5	38474962	38595404	-	120442	ENSG00000113594.9	3977	0.61994	0.830397	4002.45	5866.42
LIFR-AS1	antisense_RNA	-0.537819	0.688812	0.0117481	0.0452896	-0.48627	-0.253393	0.042465	274.073	chr5	38556785	38671216	+	114431	ENSG00000244968.6	100506495	0.0363733	0.0485567	223.697	324.449
OSMR	protein_coding	-0.486804	0.713604	0.000105567	0.00117737	-0.469578	-0.304877	0.96818	4907.73	chr5	38845857	38935641	+	89784	ENSG00000145623.12	9180	0.847763	1.0886	4088.06	5727.39
RICTOR	protein_coding	-0.438991	0.73765	0.00189143	0.0111602	-0.419495	-0.274063	1.07872	8340.08	chr5	38937918	39074408	-	136490	ENSG00000164327.12	253260	0.964127	1.19331	7081.41	9598.76
TTC33	protein_coding	-0.348308	0.785505	0.0103694	0.0412414	-0.333955	-0.21994	0.207467	2848.62	chr5	40512332	40755975	-	243643	ENSG00000113638.13	23548	0.19143	0.223503	2506.68	3190.56
PRKAA1	protein_coding	-0.329348	0.795896	0.0100643	0.0402532	-0.317255	-0.210051	3.94411	8647.79	chr5	40759378	40798374	-	38996	ENSG00000132356.11	5562	3.66851	4.21971	7665.49	9630.09
OXCT1	protein_coding	-0.664912	0.630727	9.59886e-08	3.50934e-06	-0.641702	-0.421876	1.36697	10899.8	chr5	41730064	41870519	-	140455	ENSG00000083720.12	5019	1.11512	1.61883	8432.17	13367.5
GHR	protein_coding	-1.09981	0.466578	0.00181056	0.0107892	-0.852449	-0.432821	0.008285	141.89	chr5	42423776	42721878	+	298102	ENSG00000112964.13	2690	0.00560333	0.0109667	90.4946	193.286
HMGCS1	protein_coding	-0.4166	0.749188	0.00125547	0.00816865	-0.401035	-0.255911	1.74553	2374.57	chr5	43289394	43313512	-	24118	ENSG00000112972.14	3157	1.56778	1.92329	2034.8	2714.35
PAIP1	protein_coding	-0.312594	0.805192	0.00800122	0.0338794	-0.302802	-0.198581	3.4415	6096.7	chr5	43526266	43557695	-	31429	ENSG00000172239.13	10605	3.21682	3.66619	5439.21	6754.18
HCN1	protein_coding	-0.940878	0.520916	1.58574e-07	5.45462e-06	-0.875241	-0.585915	0.067035	1683.89	chr5	45254949	45696498	-	441549	ENSG00000164588.6	348980	0.0486667	0.0854033	1153.3	2214.47
PARP8	protein_coding	-0.561661	0.677522	0.00632239	0.028274	-0.511294	-0.361196	0.430787	4438.11	chr5	50665898	50846522	+	180624	ENSG00000151883.17	79668	0.3674	0.494173	3584.98	5291.24
ISL1	protein_coding	0.526319	1.44025	0.00507402	0.0237828	0.486363	0.306837	2.15439	1367.31	chr5	51383390	51394738	+	11348	ENSG00000016082.14	3670	2.63536	1.67343	1613.76	1120.85
ITGA1	protein_coding	-0.565254	0.675837	0.00879963	0.0363539	-0.509966	-0.347378	0.109013	957.634	chr5	52787895	52959210	+	171315	ENSG00000213949.8	3672	0.0925967	0.12543	772.756	1142.51
ITGA2	protein_coding	-0.818198	0.56715	0.00019075	0.00185945	-0.735775	-0.426207	0.0635683	381.815	chr5	52989325	53094779	+	105454	ENSG00000164171.10	3673	0.0486133	0.0785233	276.643	486.987
PLPP1	protein_coding	-0.716133	0.608727	2.45198e-05	0.000364944	-0.671107	-0.418635	0.14963	932.488	chr5	55424853	55535050	-	110197	ENSG00000067113.16	8611	0.119573	0.179687	705.563	1159.41
IL31RA	protein_coding	-0.689157	0.620216	0.00357758	0.0180828	-0.609621	-0.340667	0.0771917	314.239	chr5	55851378	55922853	+	71475	ENSG00000164509.13	133396	0.0623733	0.09201	240.488	387.989
RAB3C	protein_coding	-0.896947	0.537022	0.00289096	0.0154566	-0.740692	-0.465486	0.018795	292.772	chr5	58583039	58859394	+	276355	ENSG00000152932.7	115827	0.0139067	0.0236833	204.6	380.944
PDE4D	protein_coding	-0.384323	0.766138	0.00635038	0.0283869	-0.367364	-0.240103	0.0366317	3145.83	chr5	58969037	60488076	-	1519039	ENSG00000113448.18	5144	0.0333967	0.0398667	2729.56	3562.1
AC122718.2	processed_pseudogene	0.634394	1.55229	0.0109013	0.0429436	0.554336	0.303983	7.80373	257.286	chr5	61347125	61347716	+	591	ENSG00000251682.1	NA	9.84441	5.76304	313.321	201.251
RNF180	protein_coding	-1.26408	0.416365	7.25632e-12	9.47468e-10	-1.17126	-0.73655	0.0747917	886.639	chr5	64165843	64372869	+	207026	ENSG00000164197.11	285671	0.0467967	0.102787	521.482	1251.8
SREK1IP1	protein_coding	-0.377445	0.7698	0.00352299	0.0179079	-0.363296	-0.233758	1.6198	4628.14	chr5	64718143	64768685	-	50542	ENSG00000153006.15	285672	1.48054	1.75907	4026.84	5229.44
CWC27	protein_coding	-0.406306	0.754553	0.00551279	0.0254174	-0.386999	-0.252789	0.714032	10119	chr5	64768929	65018763	+	249834	ENSG00000153015.15	10283	0.646783	0.78128	8703.6	11534.3
ADAMTS6	protein_coding	-0.523368	0.695746	0.00090607	0.00634712	-0.494721	-0.329706	0.108577	2040.53	chr5	65148735	65481920	-	333185	ENSG00000049192.14	11174	0.0938967	0.123257	1674.19	2406.88
CENPK	protein_coding	-0.494514	0.709801	0.000125907	0.00134858	-0.476081	-0.308367	2.30149	5924.33	chr5	65517765	65563171	-	45406	ENSG00000123219.12	64105	2.01328	2.5897	4919.06	6929.59
PPWD1	protein_coding	-0.400959	0.757354	0.00462057	0.0221308	-0.383088	-0.248289	1.54887	2128.71	chr5	65563238	65587549	+	24311	ENSG00000113593.11	23398	1.40121	1.69654	1835.34	2422.09
TRAPPC13	protein_coding	-0.512156	0.701174	0.00131078	0.00843982	-0.483558	-0.316521	1.01846	2045.18	chr5	65624715	65666233	+	41518	ENSG00000113597.17	80006	0.8843	1.15262	1685.91	2404.44
AC008560.1	protein_coding	-0.826092	0.564055	0.00455578	0.0219047	-0.689831	-0.336907	2.08916	169.868	chr5	65629467	65630891	+	6127	ENSG00000253251.2	NA	1.59904	2.57929	122.573	217.163
SGTB	protein_coding	-0.478558	0.717694	0.00152342	0.00945685	-0.454456	-0.288528	0.598903	1906.33	chr5	65665927	65722130	-	56203	ENSG00000197860.9	54557	0.526693	0.671113	1593.75	2218.91
NLN	protein_coding	-0.341966	0.788966	0.00656034	0.0291075	-0.329816	-0.217388	2.29081	13780	chr5	65722195	65829283	+	107088	ENSG00000123213.22	57486	2.1223	2.45933	12154.4	15405.5
ERBIN	protein_coding	-0.634839	0.644013	6.76704e-06	0.000128093	-0.60674	-0.395633	1.59694	14185.1	chr5	65926474	66082549	+	156075	ENSG00000112851.14	55914	1.3233	1.87059	11113.7	17256.5
MAST4	protein_coding	-0.909532	0.532358	2.56752e-09	1.53872e-07	-0.862724	-0.54706	0.0474333	1546.18	chr5	66596360	67169595	+	573235	ENSG00000069020.18	375449	0.0349467	0.05992	1074.57	2017.78
AK6	protein_coding	-0.457161	0.728418	0.0104497	0.0415004	-0.4256	-0.252702	1.0449	813.956	chr5	69350983	69364742	-	19030	ENSG00000085231.13	102157402	0.927813	1.16199	686.699	941.213
LINC02197	lincRNA	-0.633332	0.644686	4.38739e-06	8.8802e-05	-0.606481	-0.392673	1.17679	6169.06	chr5	71351854	71446342	-	94488	ENSG00000250387.2	NA	0.974513	1.37906	4836.89	7501.24
MAP1B	protein_coding	-0.445114	0.734526	0.00757574	0.0325299	-0.418076	-0.273471	2.53221	14693.5	chr5	72107233	72209570	+	102337	ENSG00000131711.14	4131	2.26733	2.79708	12444.7	16942.3
TNPO1	protein_coding	-0.454742	0.72964	0.000834692	0.00595137	-0.435943	-0.285863	3.73718	21272.6	chr5	72816311	72916733	+	100422	ENSG00000083312.17	3842	3.32178	4.15258	17947.6	24597.5
FCHO2	protein_coding	-0.620981	0.650229	0.000103717	0.00116486	-0.58606	-0.384077	0.28292	2152.08	chr5	72955980	73090522	+	134542	ENSG00000157107.13	115548	0.235247	0.330593	1696.12	2608.05
AC099522.2	lincRNA	0.942083	1.9213	0.00893129	0.0367318	0.72387	0.296713	2.21115	90.6453	chr5	73497549	73498293	-	744	ENSG00000272525.1	NA	2.99147	1.43083	119.499	61.7914
GFM2	protein_coding	-0.496011	0.709065	0.000201817	0.00194559	-0.476266	-0.305446	1.01439	2646.48	chr5	74721203	74767371	-	46168	ENSG00000164347.17	84340	0.88644	1.14234	2196.2	3096.75
FAM169A	protein_coding	-0.925794	0.526391	0.000136741	0.00143499	-0.814087	-0.594578	0.226712	1150.59	chr5	74777573	74866838	-	89265	ENSG00000198780.11	26049	0.165647	0.287777	793.536	1507.64
COL4A3BP	protein_coding	-0.423179	0.745779	0.00206501	0.0119601	-0.405373	-0.262702	1.2148	9713.37	chr5	75371102	75512138	-	141036	ENSG00000113163.15	10087	1.09356	1.33605	8298.8	11127.9
POLK	protein_coding	-0.506756	0.703803	0.000149085	0.00153763	-0.486535	-0.316524	1.26323	6405.45	chr5	75511755	75601144	+	89389	ENSG00000122008.15	51426	1.10033	1.42614	5291.89	7519.02
POC5	protein_coding	-0.50391	0.705193	0.000116957	0.00127076	-0.484609	-0.31298	1.25121	3064.16	chr5	75674123	75717481	-	43358	ENSG00000152359.14	134359	1.09013	1.41229	2534.39	3593.92
IQGAP2	protein_coding	-1.19466	0.43689	1.11262e-18	8.54227e-16	-1.14577	-0.739126	0.153837	2669.03	chr5	76403248	76708132	+	304884	ENSG00000145703.15	10788	0.0993033	0.20837	1623.09	3714.97
PDE8B	protein_coding	-0.743371	0.597342	0.00010371	0.00116486	-0.684905	-0.416974	0.0468367	575.974	chr5	77210880	77429807	+	218927	ENSG00000113231.13	8622	0.03693	0.0567433	430.586	721.361
WDR41	protein_coding	-0.785363	0.580206	1.0959e-06	2.76046e-05	-0.740588	-0.489285	0.679082	2383.97	chr5	77430932	77492596	-	61664	ENSG00000164253.13	55255	0.52759	0.830573	1750.76	3017.19
TBCA	protein_coding	-0.495551	0.709291	2.17636e-05	0.000333917	-0.480321	-0.314213	1.14255	11489.1	chr5	77691165	77868780	-	177615	ENSG00000171530.13	6902	0.997603	1.28749	9535.42	13442.7
AP3B1	protein_coding	-0.423599	0.745563	0.00392126	0.0194015	-0.403349	-0.26635	1.24882	20685	chr5	78000524	78294755	-	294231	ENSG00000132842.13	8546	1.12301	1.37462	17670.1	23699.9
SCAMP1	protein_coding	-0.586088	0.666147	0.000111282	0.00122194	-0.556302	-0.36828	0.624118	4203.7	chr5	78360582	78479071	+	118489	ENSG00000085365.17	9522	0.526343	0.721893	3361.65	5045.75
LHFPL2	protein_coding	-0.561757	0.677476	0.000136236	0.00143048	-0.534769	-0.346904	0.587757	5394.26	chr5	78485214	78648825	-	163611	ENSG00000145685.13	10184	0.498063	0.67745	4357.64	6430.89
ARSB	protein_coding	-0.441812	0.736209	0.000580167	0.00448659	-0.425481	-0.273681	0.355892	4210.22	chr5	78777208	78986087	-	208879	ENSG00000113273.15	411	0.317733	0.39405	3570.6	4849.85
HOMER1	protein_coding	-0.402062	0.756776	0.00354204	0.0179714	-0.385026	-0.252914	2.77105	22227.2	chr5	79372635	79514217	-	141582	ENSG00000152413.14	9456	2.51437	3.02773	19149.7	25304.7
ZFYVE16	protein_coding	-0.535685	0.689831	0.000346578	0.00298707	-0.509113	-0.327553	1.01512	4113.88	chr5	80408012	80479350	+	71338	ENSG00000039319.16	9765	0.87475	1.15549	3358.6	4869.16
MSH3	protein_coding	-0.525612	0.694664	7.16275e-05	0.000858189	-0.505014	-0.328931	0.947775	11930.4	chr5	80654647	80876460	+	221813	ENSG00000113318.9	4437	0.819003	1.07655	9780.99	14079.8
RASGRF2	protein_coding	-1.75799	0.29566	8.09166e-29	3.10623e-25	-1.66163	-1.03927	0.0865467	1345.93	chr5	80960671	81230156	+	269485	ENSG00000113319.12	5924	0.0424333	0.13066	614.112	2077.74
SSBP2	protein_coding	-1.27804	0.412356	3.19172e-19	2.78463e-16	-1.22026	-0.80098	0.41656	8087.16	chr5	81413020	81751253	-	338233	ENSG00000145687.16	23635	0.259783	0.573337	4722.38	11451.9
ATG10	protein_coding	-0.391489	0.762343	0.00410014	0.0200709	-0.37524	-0.248005	0.529085	8488.39	chr5	81972024	82256139	+	284115	ENSG00000152348.15	83734	0.481197	0.576973	7343.97	9632.81
XRCC4	protein_coding	-0.49959	0.707308	0.00028265	0.00253395	-0.4785	-0.310221	0.363733	5682.42	chr5	83077497	83353787	+	276290	ENSG00000152422.15	7518	0.317523	0.409943	4708.53	6656.3
VCAN	protein_coding	-2.06335	0.239259	3.13757e-30	1.50556e-26	-1.91773	-1.1044	0.0844817	540.295	chr5	83471464	83582303	+	110839	ENSG00000038427.15	1462	0.03503	0.133933	208.642	871.949
RASA1	protein_coding	-0.598799	0.660303	0.000162004	0.00163658	-0.565614	-0.380877	1.24057	8757.4	chr5	87267887	87391931	+	124044	ENSG00000145715.14	5921	1.04139	1.43975	6965.89	10548.9
AC018754.1	antisense_RNA	-1.28959	0.409067	0.0120083	0.0460329	-0.797824	-0.237069	0.745297	39.4392	chr5	87376255	87377180	-	925	ENSG00000272367.1	NA	0.461203	1.02939	22.8356	56.0427
TMEM161B	protein_coding	-0.446353	0.733896	0.00393198	0.0194411	-0.422771	-0.284085	1.35134	6074.25	chr5	88189632	88268857	-	79225	ENSG00000164180.13	153396	1.2039	1.49878	5142.35	7006.15
TMEM161B-AS1	antisense_RNA	-0.597221	0.661026	6.89608e-07	1.88284e-05	-0.577758	-0.371824	0.363302	3425.2	chr5	88268894	88436674	+	167780	ENSG00000247828.7	100505894	0.304457	0.422147	2726.63	4123.76
LINC00461	lincRNA	-0.673837	0.626837	0.00251354	0.0139275	-0.603905	-0.368277	0.043235	433.939	chr5	88507545	88684936	-	177391	ENSG00000245526.10	645323	0.03508	0.05139	334.445	533.434
MEF2C	protein_coding	-1.327	0.398597	1.33052e-14	3.86938e-12	-1.24126	-0.77875	0.0946833	1011.76	chr5	88717116	88904257	-	187141	ENSG00000081189.15	4208	0.0574333	0.131933	576.824	1446.7
MBLAC2	protein_coding	-0.424685	0.745001	0.00745213	0.0321213	-0.40116	-0.2506	0.997527	934.106	chr5	90458202	90474768	-	16566	ENSG00000176055.9	153364	0.894293	1.10076	797.838	1070.37
POLR3G	protein_coding	-0.45049	0.731794	0.000659278	0.00496209	-0.432862	-0.280032	1.16331	2611.92	chr5	90474863	90514553	+	39690	ENSG00000113356.11	10622	1.03291	1.29372	2207.79	3016.05
LYSMD3	protein_coding	-0.740638	0.598475	0.000290745	0.00258598	-0.674995	-0.406262	0.621615	491.195	chr5	90515610	90529584	-	13974	ENSG00000176018.12	116068	0.490313	0.752917	367.786	614.605
ADGRV1	protein_coding	-0.700664	0.615289	0.000315611	0.00276993	-0.643934	-0.423994	0.02994	1030.27	chr5	90558796	91164437	+	605641	ENSG00000164199.16	84059	0.0241133	0.0357667	784.763	1275.79
NR2F1-AS1	antisense_RNA	-0.833907	0.561008	0.000258957	0.00236462	-0.74365	-0.398944	0.0278467	272.525	chr5	93409358	93581297	-	171939	ENSG00000237187.8	441094	0.02115	0.0345433	196.056	348.995
FAM172A	protein_coding	-0.454797	0.729613	0.00100335	0.00691255	-0.435423	-0.288777	0.565715	15431.2	chr5	93618068	94111676	-	493608	ENSG00000113391.18	83989	0.502483	0.628947	13019.2	17843.3
KIAA0825	protein_coding	-0.49454	0.709788	0.00719298	0.0312641	-0.45843	-0.274612	0.02397	622.544	chr5	94152965	94618597	-	465632	ENSG00000185261.14	285600	0.0209933	0.0269467	516.976	728.113
SLF1	protein_coding	-0.49867	0.707759	0.000568702	0.00441037	-0.475492	-0.31535	1.2306	5534.02	chr5	94618346	94697621	+	79275	ENSG00000133302.12	84250	1.07434	1.38685	4587.23	6480.8
MCTP1	protein_coding	-0.65809	0.633717	2.18271e-06	4.90564e-05	-0.629779	-0.41694	0.436832	14377.8	chr5	94705099	95284575	-	579476	ENSG00000175471.19	79772	0.35795	0.515713	11154.5	17601.1
TTC37	protein_coding	-0.508133	0.703132	0.000348971	0.00300231	-0.485322	-0.313749	1.17827	6095.57	chr5	95463894	95555007	-	91113	ENSG00000198677.10	9652	1.02653	1.33	5033.27	7157.87
ARSK	protein_coding	-0.513991	0.700282	0.00243463	0.0135844	-0.481748	-0.285965	0.24426	692.273	chr5	95555073	95605064	+	49991	ENSG00000164291.16	153642	0.211997	0.276523	570.468	814.079
RHOBTB3	protein_coding	-0.594126	0.662446	0.000130247	0.00137891	-0.562549	-0.372103	1.26156	4553.5	chr5	95731145	95796367	+	65222	ENSG00000164292.12	22836	1.06005	1.46308	3629.61	5477.4
ELL2	protein_coding	-0.63332	0.644691	0.000153961	0.00157691	-0.594555	-0.387386	0.596115	2614.29	chr5	95885097	95962071	-	76974	ENSG00000118985.15	22936	0.494027	0.698203	2049.57	3179
AC104123.1	antisense_RNA	-0.557898	0.679291	0.0027913	0.0150368	-0.516035	-0.304535	0.020525	550.484	chr5	95962000	96631085	+	669085	ENSG00000251314.2	101929710	0.0174933	0.0235567	445.087	655.881
LNPEP	protein_coding	-0.587724	0.665392	0.00010787	0.00119403	-0.557807	-0.373723	0.677138	3889.78	chr5	96935463	97037515	+	102052	ENSG00000113441.15	4012	0.569727	0.78455	3108.65	4670.91
CHD1	protein_coding	-0.440005	0.737132	0.00585562	0.0265621	-0.415355	-0.281281	3.02615	12881	chr5	98853984	98928957	-	74973	ENSG00000153922.10	1105	2.7039	3.34839	10932.2	14829.8
ST8SIA4	protein_coding	-0.976432	0.508235	1.18731e-06	2.95581e-05	-0.89248	-0.594364	0.201738	1105.34	chr5	100806934	100903266	-	96332	ENSG00000113532.12	7903	0.14398	0.259497	745.172	1465.5
PAM	protein_coding	-0.548882	0.68355	0.000342383	0.002957	-0.520419	-0.337087	3.35921	31602.7	chr5	102865725	103031105	+	165380	ENSG00000145730.20	5066	2.88418	3.83424	25662.8	37542.5
PPIP5K2	protein_coding	-0.582308	0.667894	0.000242838	0.00224628	-0.550066	-0.361665	0.75507	3976.66	chr5	103120199	103212799	+	92600	ENSG00000145725.19	23262	0.638363	0.871777	3185.29	4768.04
AC099520.1	lincRNA	2.20234	4.60224	2.7667e-08	1.22642e-06	1.60928	0.644566	0.00294167	92.9987	chr5	104484203	105392970	-	908767	ENSG00000251574.6	NA	0.00488333	0.001	152.512	33.4856
FBXL17	protein_coding	-0.777288	0.583463	2.45848e-06	5.3977e-05	-0.73097	-0.481598	0.12986	3878.94	chr5	107859034	108382098	-	523064	ENSG00000145743.15	64839	0.10139	0.15833	2858.84	4899.04
FER	protein_coding	-0.515832	0.69939	0.000221279	0.0020974	-0.493427	-0.32271	0.424735	10790.4	chr5	108747821	109196841	+	449020	ENSG00000151422.12	2241	0.368777	0.480693	8881.89	12698.9
PJA2	protein_coding	-0.452817	0.730615	0.0013507	0.00862452	-0.432711	-0.284231	2.07616	8862.67	chr5	109334708	109409994	-	75286	ENSG00000198961.9	9867	1.84673	2.30559	7483.43	10241.9
MAN2A1	protein_coding	-0.783986	0.58076	3.13592e-07	1.00151e-05	-0.743336	-0.494509	6.36008	64525.9	chr5	109689365	109867178	+	177813	ENSG00000112893.9	4124	4.9559	7.76426	47413	81638.8
SLC25A46	protein_coding	-0.490034	0.712009	0.00357776	0.0180828	-0.459757	-0.292169	0.93086	1298.35	chr5	110738160	110762784	+	24624	ENSG00000164209.16	91137	0.81503	1.04669	1080.56	1516.15
WDR36	protein_coding	-0.424653	0.745018	0.0126791	0.0479385	-0.397779	-0.270812	3.10828	6844.33	chr5	111091715	111130502	+	38787	ENSG00000134987.11	134430	2.79314	3.42343	5844.81	7843.85
CAMK4	protein_coding	-1.80328	0.286522	5.055e-14	1.24392e-11	-1.59057	-1.04532	0.0487733	761.101	chr5	111223949	111494886	+	270937	ENSG00000152495.10	814	0.02323	0.0743167	339.265	1182.94
STARD4	protein_coding	-0.440007	0.737131	0.00848483	0.0353987	-0.413129	-0.270852	1.33627	1251.61	chr5	111496032	111512590	-	16558	ENSG00000164211.12	134429	1.18967	1.48288	1062.64	1440.58
NREP	protein_coding	-0.601975	0.658851	3.02093e-05	0.000430411	-0.574161	-0.361905	0.0846483	1564.23	chr5	111669190	111997464	-	328274	ENSG00000134986.13	9315	0.0707	0.0985967	1242.94	1885.52
EPB41L4A	protein_coding	-0.884257	0.541767	3.08915e-05	0.000438558	-0.800349	-0.510831	0.04391	639.799	chr5	112162617	112419316	-	256699	ENSG00000129595.12	64097	0.0326667	0.0551533	449.616	829.983
APC	protein_coding	-0.524067	0.695409	0.00012552	0.0013453	-0.502235	-0.332737	1.37878	7673.91	chr5	112737887	112846239	+	108352	ENSG00000134982.16	324	1.19115	1.56641	6295.52	9052.31
MCC	protein_coding	-1.16973	0.444505	1.90665e-18	1.35541e-15	-1.12314	-0.729228	0.120213	3184.65	chr5	113022098	113488830	-	466732	ENSG00000171444.17	4163	0.07857	0.161857	1959.93	4409.38
YTHDC2	protein_coding	-0.5342	0.690541	0.0003175	0.00278065	-0.50816	-0.332622	1.24584	5777.72	chr5	113513682	113595284	+	81602	ENSG00000047188.15	64848	1.0738	1.41788	4720.16	6835.28
TRIM36	protein_coding	-0.459809	0.727083	0.00839882	0.0351619	-0.429369	-0.266236	0.249447	775.915	chr5	115124761	115180546	-	55785	ENSG00000152503.9	55521	0.220697	0.278197	653.293	898.538
PGGT1B	protein_coding	-0.377744	0.76964	0.00829842	0.0348686	-0.360556	-0.239125	1.43285	4774.96	chr5	115204011	115262872	-	58861	ENSG00000164219.9	5229	1.30945	1.55625	4153.74	5396.19
CDO1	protein_coding	-1.03424	0.488271	0.00925753	0.037758	-0.755774	-0.285764	0.104128	72.2739	chr5	115804732	115816954	-	12222	ENSG00000129596.4	1036	0.0720533	0.136203	47.5576	96.9902
ATG12	protein_coding	-0.449082	0.732509	0.00233093	0.0131279	-0.427435	-0.277633	2.76042	2128.33	chr5	115828199	115841858	-	13659	ENSG00000145782.12	9140	2.44616	3.07469	1800.56	2456.1
COMMD10	protein_coding	-0.370634	0.773443	0.00655474	0.0291014	-0.355264	-0.231095	0.869575	10256.5	chr5	116084990	116293287	+	208297	ENSG00000145781.8	51397	0.798213	0.940937	8946.43	11566.6
SEMA6A	protein_coding	-0.580889	0.668552	0.000446549	0.00365037	-0.546096	-0.371238	0.455512	3385.48	chr5	116443615	116574934	-	131319	ENSG00000092421.16	57556	0.385373	0.52565	2713.07	4057.9
SEMA6A-AS1	antisense_RNA	-0.88201	0.542611	6.28461e-07	1.76355e-05	-0.822058	-0.480958	0.165837	573.63	chr5	116447546	116508276	+	60730	ENSG00000248445.5	NA	0.12374	0.207933	403.677	743.583
DMXL1	protein_coding	-0.541258	0.687172	0.000151483	0.00155793	-0.516707	-0.340446	0.634453	6394.92	chr5	119071388	119249127	+	177739	ENSG00000172869.14	1657	0.545143	0.723763	5209.11	7580.73
TNFAIP8	protein_coding	-0.365415	0.776246	0.00288009	0.0154156	-0.353059	-0.227762	0.467462	3459.29	chr5	119268691	119399688	+	130997	ENSG00000145779.7	25816	0.428893	0.50603	3023.81	3894.76
HSD17B4	protein_coding	-0.669959	0.628525	9.3321e-07	2.4227e-05	-0.642077	-0.417602	0.912675	4664.16	chr5	119452442	119542333	+	89891	ENSG00000133835.14	3295	0.743967	1.08138	3600.71	5727.6
SNX2	protein_coding	-0.412688	0.751223	0.00160736	0.00983475	-0.396875	-0.255249	1.15245	3595.37	chr5	122774995	122830108	+	55113	ENSG00000205302.6	6643	1.04018	1.26472	3084.44	4106.3
SNX24	protein_coding	-0.443196	0.735503	0.000799107	0.00575753	-0.425875	-0.278741	0.381175	3532.19	chr5	122845448	123009212	+	163764	ENSG00000064652.10	28966	0.339413	0.422937	2994.17	4070.21
PRDM6	protein_coding	-0.822463	0.565476	0.00572705	0.0261539	-0.681674	-0.300719	0.0210567	125.95	chr5	123089120	123194266	+	105146	ENSG00000061455.10	93166	0.0160667	0.0260467	90.9054	160.995
CEP120	protein_coding	-0.453608	0.730215	0.000311881	0.00274221	-0.437485	-0.28412	0.919053	4019.81	chr5	123344884	123423592	-	78708	ENSG00000168944.15	153241	0.815617	1.02249	3393.04	4646.58
CSNK1G3	protein_coding	-0.570613	0.67333	0.000640326	0.00485596	-0.535769	-0.366917	1.30357	7783.6	chr5	123512098	123617045	+	104947	ENSG00000151292.17	1456	1.10607	1.50107	6264.43	9302.77
ZNF608	protein_coding	-1.1492	0.450875	4.12307e-12	5.77651e-10	-1.0801	-0.69817	0.238675	1471.44	chr5	124636915	124745425	-	108510	ENSG00000168916.15	57507	0.157383	0.319967	914.856	2028.02
GRAMD2B	protein_coding	-0.810766	0.570079	0.00568001	0.026001	-0.675572	-0.432232	0.0406267	308.956	chr5	126360131	126494371	+	134240	ENSG00000155324.9	65983	0.0311667	0.0500867	224.343	393.57
2019-03-03	protein_coding	-0.87419	0.54556	0.000155052	0.00158639	-0.777471	-0.451908	0.0384033	356.537	chr5	126867713	127030808	-	163095	ENSG00000173926.5	115123	0.0286867	0.04812	251.627	461.447
PRRC1	protein_coding	-0.537177	0.689118	0.000712188	0.00527993	-0.507425	-0.340325	1.38221	2939.92	chr5	127517608	127555089	+	37481	ENSG00000164244.20	133619	1.18676	1.57766	2399.32	3480.52
LINC01184	lincRNA	-0.600143	0.659689	0.000116987	0.00127076	-0.568053	-0.380634	0.373887	3020.2	chr5	127940425	128083100	-	142675	ENSG00000245937.7	644873	0.312947	0.434827	2401.37	3639.04
SLC12A2	protein_coding	-0.917644	0.529373	4.46664e-08	1.84769e-06	-0.861241	-0.57199	0.468617	2794.79	chr5	128083765	128189688	+	105923	ENSG00000064651.13	6558	0.344053	0.59318	1935.08	3654.5
FBN2	protein_coding	-0.564261	0.676302	5.76957e-05	0.000719566	-0.539543	-0.343076	0.07331	1665.09	chr5	128257908	128659185	-	401277	ENSG00000138829.11	2201	0.06222	0.0844	1344.13	1986.05
CHSY3	protein_coding	-1.45998	0.363499	4.73252e-14	1.19521e-11	-1.34272	-0.861201	0.0627633	1009.08	chr5	129904471	130186634	+	282163	ENSG00000198108.3	337876	0.03578	0.0897467	537.996	1480.15
LYRM7	protein_coding	-0.495848	0.709145	0.000726196	0.00535277	-0.472185	-0.302507	0.852215	1670.34	chr5	131170809	131205426	+	34617	ENSG00000186687.15	90624	0.744663	0.959767	1386.12	1954.56
CDC42SE2	protein_coding	-0.324135	0.798777	0.0115121	0.044642	-0.312177	-0.206683	2.00418	14784.7	chr5	131264008	131394690	+	130682	ENSG00000158985.13	56990	1.87008	2.13827	13130.1	16439.2
RAPGEF6	protein_coding	-0.712548	0.610241	0.000378329	0.00320179	-0.651597	-0.368604	2.3671	448.882	chr5	131423920	131635236	-	211316	ENSG00000158987.20	51735	1.89862	2.83558	340.217	557.547
FNIP1	protein_coding	-0.502191	0.706034	0.0113642	0.0442173	-0.46006	-0.28041	1.91273	698.343	chr5	131641713	131797063	-	155350	ENSG00000217128.11	96459	1.6687	2.15677	578.506	818.179
SLC22A4	protein_coding	-0.420836	0.746991	0.0074577	0.0321325	-0.397936	-0.24694	0.355628	997.616	chr5	132294442	132344206	+	49764	ENSG00000197208.5	6583	0.319627	0.39163	853.394	1141.84
KIF3A	protein_coding	-0.391457	0.762359	0.0132996	0.049693	-0.369921	-0.231015	0.477603	1217.76	chr5	132692627	132737638	-	45011	ENSG00000131437.15	11127	0.434633	0.520573	1053.61	1381.91
PPP2CA	protein_coding	-0.455868	0.729071	0.00103974	0.00709193	-0.436249	-0.274924	6.38355	1501.06	chr5	134194333	134226142	-	31809	ENSG00000113575.9	5515	5.65683	7.11027	1266.27	1735.85
JADE2	protein_coding	0.485839	1.4004	0.00583012	0.0264985	0.453103	0.294005	0.523938	1670.72	chr5	134525656	134583230	+	57574	ENSG00000043143.20	23338	0.631747	0.41613	1949.68	1391.75
FBXL21	transcribed_unitary_pseudogene	-1.1458	0.45194	0.000186799	0.00182557	-0.939881	-0.444099	0.117053	141.882	chr5	135930316	135951591	+	21275	ENSG00000164616.15	NA	0.0773567	0.15675	88.1928	195.572
SMAD5	protein_coding	-0.497521	0.708323	0.000120858	0.00130198	-0.478851	-0.314432	2.29886	6444.7	chr5	136132844	136182734	+	49890	ENSG00000113658.16	4090	2.0064	2.59133	5344.53	7544.88
AC106791.1	antisense_RNA	-1.18616	0.439471	0.0124443	0.0472795	-0.777146	-0.241447	0.010675	45.4717	chr5	137814332	137889336	-	75004	ENSG00000250159.6	NA	0.00688	0.01447	27.7904	63.1531
BRD8	protein_coding	0.423259	1.34095	0.00238866	0.0133863	0.40495	0.258893	1.09985	2404.86	chr5	138139765	138178986	-	39221	ENSG00000112983.17	10902	1.30889	0.890817	2754.48	2055.24
KIF20A	protein_coding	0.565069	1.47946	0.000156608	0.0015989	0.537137	0.336834	2.60805	1267.04	chr5	138178997	138187715	+	8718	ENSG00000112984.11	10112	3.22394	1.99217	1512.39	1021.69
AC034243.1	antisense_RNA	2.67293	6.37723	0.00290185	0.0154803	0.906927	0.257322	0.0440083	21.0145	chr5	138744433	138753309	-	8876	ENSG00000253404.1	105379194	0.0773633	0.0106533	36.568	5.46089
SNORA74D	snoRNA	1.20872	2.31133	1.00247e-06	2.57583e-05	1.05838	0.595964	45.1315	349.346	chr5	139276179	139276320	+	141	ENSG00000252213.1	109616975	64.5526	25.7104	487.921	210.772
TMEM173	protein_coding	0.513042	1.42706	0.0108745	0.042877	0.468801	0.261723	0.988398	374.813	chr5	139475963	139482790	-	6827	ENSG00000184584.12	340061	1.20349	0.773303	441.012	308.614
CXXC5	protein_coding	0.865342	1.82177	1.21632e-07	4.33138e-06	0.814633	0.521467	0.797112	1566.53	chr5	139648291	139683882	+	35591	ENSG00000171604.11	51523	1.05815	0.53607	2023.07	1109.98
AC008667.1	lincRNA	0.602915	1.51878	0.0102473	0.0408659	0.534415	0.296036	0.0934933	313.712	chr5	139684644	139745010	+	60366	ENSG00000249526.1	NA	0.116767	0.07022	378.791	248.633
NRG2	protein_coding	-1.03579	0.487747	0.000858653	0.00607706	-0.845836	-0.420152	0.0141667	157.713	chr5	139846778	140043299	-	196521	ENSG00000158458.19	9542	0.00982667	0.0185067	103.379	212.046
PURA	protein_coding	-0.448871	0.732616	0.00920468	0.0375903	-0.419851	-0.25675	1.30088	845.677	chr5	140114122	140125619	+	11497	ENSG00000185129.5	5813	1.15733	1.44443	715.742	975.612
PCDHA10	protein_coding	-0.608311	0.655964	0.00426866	0.0207326	-0.55027	-0.316573	0.669787	379.266	chr5	140855882	140868182	+	156462	ENSG00000250120.6	56139	0.55851	0.781063	300.817	457.714
AC244517.10	protein_coding	-0.931512	0.524308	0.0126321	0.0478225	-0.703109	-0.291746	0.142947	91.8166	chr5	141227759	141245348	+	22490	ENSG00000279983.1	NA	0.10371	0.182183	63.4087	120.224
PCDHGC3	protein_coding	0.638488	1.5567	0.00462563	0.0221338	0.570931	0.297201	1.6277	257.09	chr5	141475946	141478795	+	37033	ENSG00000240184.6	5098	2.04599	1.2094	312.918	201.263
RN7SL68P	misc_RNA	1.61951	3.07272	0.00849422	0.0354276	0.855943	0.220144	1.63904	27.8686	chr5	141479315	141479625	+	310	ENSG00000242020.3	NA	2.52272	0.755357	41.9023	13.8349
NDFIP1	protein_coding	-0.398308	0.758748	0.00164658	0.0100225	-0.383993	-0.245592	1.287	3343.32	chr5	142108504	142154443	+	45939	ENSG00000131507.10	80762	1.16776	1.40624	2884.64	3802.01
ARHGAP26	protein_coding	-0.828791	0.563001	2.52006e-13	4.9866e-11	-0.804763	-0.52412	0.305055	7906.79	chr5	142770383	143229011	+	458628	ENSG00000145819.15	23092	0.232033	0.378077	5696.39	10117.2
NR3C1	protein_coding	-0.617205	0.651933	0.00012955	0.0013738	-0.581971	-0.386967	0.374775	3353.65	chr5	143277930	143435512	-	157582	ENSG00000113580.14	2908	0.312237	0.437313	2647.36	4059.94
KCTD16	protein_coding	-1.45632	0.364421	0.00038686	0.00326248	-1.04465	-0.456597	0.00529667	90.694	chr5	144170831	144485686	+	314855	ENSG00000183775.10	57528	0.00300667	0.00758667	48.6403	132.748
AC137770.1	lincRNA	-1.18196	0.440753	3.00366e-07	9.64086e-06	-1.05174	-0.555354	0.10753	268.737	chr5	145337931	145381670	-	43739	ENSG00000250842.1	NA	0.0700633	0.144997	164.466	373.008
PRELID2	protein_coding	-0.726352	0.60443	6.66034e-06	0.000126323	-0.684899	-0.461284	0.695355	3002.45	chr5	145759018	145835336	-	76318	ENSG00000186314.11	153768	0.552813	0.837897	2262.32	3742.58
SH3RF2	protein_coding	-0.483016	0.71548	0.00655593	0.0291014	-0.449955	-0.317349	0.37367	3036.64	chr5	145936578	146081791	+	145213	ENSG00000156463.17	153769	0.32717	0.42017	2532.9	3540.39
DPYSL3	protein_coding	-0.996644	0.501164	7.867e-13	1.32455e-10	-0.953682	-0.596239	0.199917	1354.54	chr5	147390810	147510056	-	119246	ENSG00000113657.12	1809	0.14124	0.258593	904.527	1804.55
JAKMIP2	protein_coding	-0.823136	0.565212	1.49359e-09	9.75102e-08	-0.789078	-0.518658	2.54005	28551.8	chr5	147585438	147782848	-	197410	ENSG00000176049.15	9832	1.94105	3.13904	20621.4	36482.2
ABLIM3	protein_coding	-1.66632	0.315057	0.00414228	0.0202462	-0.927832	-0.339804	0.00661167	45.1338	chr5	149141482	149260542	+	119060	ENSG00000173210.19	22885	0.00339667	0.00982667	21.5964	68.6712
AC021078.1	processed_transcript	-0.569505	0.673848	0.000167272	0.00167919	-0.540687	-0.342282	5.98718	2071.39	chr5	149496860	149504670	-	10357	ENSG00000230551.4	NA	5.09462	6.87974	1667.6	2475.19
TCOF1	protein_coding	0.488973	1.40345	9.51013e-06	0.000169016	0.475477	0.309141	3.32748	7896.37	chr5	150357638	150400308	+	42670	ENSG00000070814.17	6949	4.02191	2.63304	9221.76	6570.98
RPS14	protein_coding	0.378057	1.29959	0.00163388	0.0099748	0.365791	0.23893	21.2914	7789.15	chr5	150443189	150449756	-	6567	ENSG00000164587.11	6208	24.9224	17.6604	8804.51	6773.79
NDST1	protein_coding	0.38271	1.30379	0.00236702	0.0132844	0.369091	0.237682	1.60635	5414.58	chr5	150497777	150558211	+	60434	ENSG00000070614.14	3340	1.88389	1.32881	6128.41	4700.75
DCTN4	protein_coding	-0.447755	0.733183	0.000304765	0.0026895	-0.432286	-0.278835	2.09234	5998.65	chr5	150708439	150759109	-	50670	ENSG00000132912.12	51164	1.86266	2.32202	5075.58	6921.71
TNIP1	protein_coding	0.368664	1.29116	0.00891068	0.0366766	0.352373	0.229704	0.78092	2508.44	chr5	151029944	151087660	-	57716	ENSG00000145901.14	10318	0.91123	0.65061	2827.98	2188.9
CCDC69	protein_coding	-2.28816	0.204737	0.00532918	0.0247491	-0.864238	-0.249302	0.00907667	22.4177	chr5	151181051	151224145	-	43094	ENSG00000198624.12	26112	0.00327	0.0148833	7.67972	37.1557
SPARC	protein_coding	0.647493	1.56644	2.12085e-06	4.7758e-05	0.62056	0.40059	2.64524	3831.86	chr5	151661095	151687165	-	26070	ENSG00000113140.10	6678	3.33607	1.95442	4678.23	2985.49
EBF1	protein_coding	-0.941991	0.520514	1.02318e-06	2.61157e-05	-0.867054	-0.514977	0.0251	575.137	chr5	158695915	159099761	-	403846	ENSG00000164330.16	1879	0.0181633	0.0320367	394.196	756.078
RNF145	protein_coding	-0.389258	0.763522	0.0106222	0.0420551	-0.369303	-0.246181	3.2667	9750.88	chr5	159157408	159210053	-	52645	ENSG00000145860.11	153830	2.97577	3.55763	8443.77	11058
UBLCP1	protein_coding	-0.392216	0.761958	0.00793689	0.0336516	-0.373254	-0.23502	1.66127	2158.89	chr5	159263080	159286040	+	22960	ENSG00000164332.7	134510	1.51182	1.81071	1867.8	2449.97
TENM2	protein_coding	-0.304346	0.809809	0.00594239	0.0268688	-0.295915	-0.192667	1.11806	61156.8	chr5	167284798	168264157	+	979359	ENSG00000145934.16	57451	1.04949	1.18664	54730.6	67583
AC011369.2	TEC	-0.706855	0.612654	0.0066802	0.029521	-0.61041	-0.304954	2.26076	201.076	chr5	168128855	168130422	+	1567	ENSG00000279739.1	NA	1.81157	2.70995	153.095	249.057
PANK3	protein_coding	-0.528504	0.693273	3.18158e-05	0.000447378	-0.509368	-0.332074	4.02684	6736.94	chr5	168548494	168579600	-	31106	ENSG00000120137.6	79646	3.46605	4.58762	5517.54	7956.34
KCNIP1	protein_coding	0.681398	1.60369	1.8794e-05	0.000294474	0.643415	0.407448	0.112423	2176.94	chr5	170353486	170736632	+	383146	ENSG00000182132.13	30820	0.143067	0.08178	2681.34	1672.54
FGF18	protein_coding	0.667084	1.58786	0.00127507	0.00826533	0.606535	0.383064	0.6723	1410.19	chr5	171419655	171457623	+	37968	ENSG00000156427.7	8817	0.851113	0.493487	1730.17	1090.21
FBXW11	protein_coding	-0.430037	0.742243	0.00053544	0.00420337	-0.415129	-0.270134	1.69324	13934.4	chr5	171861548	172006873	-	145325	ENSG00000072803.17	23291	1.51848	1.86801	11872.6	15996.3
UBTD2	protein_coding	-0.436529	0.73891	0.00014487	0.00150162	-0.423516	-0.273706	1.91249	7923.48	chr5	172209639	172284071	-	74432	ENSG00000168246.5	92181	1.70868	2.11629	6733.37	9113.59
DUSP1	protein_coding	0.628325	1.54577	0.000274493	0.00247237	0.587569	0.366177	4.87244	837.878	chr5	172768089	172771195	-	3106	ENSG00000120129.5	1843	6.10587	3.63902	1018.14	657.616
HGNC:24955	protein_coding	1.16488	2.24214	0.000846844	0.00601566	0.907959	0.417323	0.012	124.934	chr5	174045603	174243501	+	197898	ENSG00000170091.10	51617	0.0171	0.0069	173.169	76.6996
AC138965.2	sense_overlapping	-0.505495	0.704419	0.00452875	0.0217966	-0.470743	-0.280914	0.193845	565.059	chr5	175906938	175958538	-	51600	ENSG00000250820.1	NA	0.168527	0.219163	466.634	663.483
SIMC1	protein_coding	-0.353948	0.78244	0.00395458	0.0195328	-0.34194	-0.221481	0.57657	3473.02	chr5	176238366	176345991	+	107625	ENSG00000170085.17	375484	0.53108	0.62206	3049.36	3896.67
NOP16	protein_coding	0.445048	1.36136	0.00316299	0.0165064	0.422682	0.269528	8.00484	2242.82	chr5	176383937	176388975	-	5038	ENSG00000048162.20	51491	9.54368	6.46599	2586.62	1899.02
CLTB	protein_coding	0.476291	1.39116	0.00113275	0.00755089	0.453679	0.284156	1.22248	1640.9	chr5	176392454	176416569	-	24115	ENSG00000175416.12	1212	1.47233	0.97264	1908.94	1372.86
RNF44	protein_coding	0.935462	1.9125	1.37075e-13	2.95621e-11	0.901912	0.56874	3.07404	1824.1	chr5	176526696	176537420	-	10724	ENSG00000146083.11	22838	4.15692	1.99116	2395.98	1252.22
TSPAN17	protein_coding	0.65467	1.57426	0.000975761	0.00675884	0.599677	0.343829	0.714355	463.359	chr5	176647386	176659054	+	11668	ENSG00000048140.17	26262	0.902777	0.525933	567.106	359.611
UNC5A	protein_coding	0.839897	1.78992	3.19649e-06	6.74214e-05	0.780789	0.501726	0.485703	1886.62	chr5	176810476	176880895	+	70419	ENSG00000113763.10	90249	0.64163	0.329777	2420.32	1352.93
FGFR4	protein_coding	0.788353	1.7271	0.000759772	0.00554489	0.699184	0.37203	0.453043	282.149	chr5	177086885	177098144	+	11259	ENSG00000160867.14	2264	0.591467	0.31462	357.53	206.768
PRELID1	protein_coding	0.530417	1.44435	0.00753666	0.0323766	0.48586	0.275338	2.26592	400.741	chr5	177303773	177306959	+	3186	ENSG00000169230.9	27166	2.76575	1.76609	473.585	327.898
MXD3	protein_coding	1.05493	2.07761	0.00125907	0.00818808	0.84412	0.402124	0.405567	161.673	chr5	177305499	177312757	-	7258	ENSG00000213347.10	83463	0.56061	0.250523	217.894	105.452
GRK6	protein_coding	0.558837	1.47308	0.00134157	0.00858626	0.521975	0.327131	0.908458	817.49	chr5	177426677	177442901	+	16224	ENSG00000198055.10	2870	1.11734	0.69958	974.637	660.342
DBN1	protein_coding	0.643763	1.5624	8.56278e-07	2.27008e-05	0.619114	0.393956	2.38576	2272.08	chr5	177456607	177473741	-	17134	ENSG00000113758.13	1627	3.0071	1.76441	2771.15	1773.01
PDLIM7	protein_coding	0.521896	1.43584	0.00159358	0.00977853	0.490698	0.300547	1.14702	905.558	chr5	177483393	177497583	-	14190	ENSG00000196923.13	9260	1.40277	0.891267	1067.79	743.322
DOK3	protein_coding	1.02224	2.03107	0.000199484	0.00192989	0.8695	0.410918	0.355332	166.372	chr5	177501906	177510385	-	8479	ENSG00000146094.13	79930	0.490553	0.22011	223.042	109.701
DDX41	protein_coding	0.755818	1.68859	0.000715483	0.00529821	0.677237	0.366164	0.953265	311.002	chr5	177511576	177517469	-	5893	ENSG00000183258.11	51428	1.23572	0.67081	390.869	231.134
B4GALT7	protein_coding	0.712078	1.63816	0.000183379	0.00179855	0.656701	0.373395	0.769403	436.956	chr5	177600099	177610347	+	10248	ENSG00000027847.13	11285	0.984957	0.55385	542.73	331.182
AC139795.1	transcribed_unprocessed_pseudogene	-0.374515	0.771365	0.00968547	0.039121	-0.357091	-0.230225	0.641785	1929.53	chr5	177619058	177672209	-	53151	ENSG00000246596.6	NA	0.587103	0.696467	1680.62	2178.43
RMND5B	protein_coding	0.525534	1.43947	0.000896141	0.00629134	0.496594	0.302932	0.850402	925.333	chr5	178130995	178150565	+	19570	ENSG00000145916.18	64777	1.03734	0.663467	1092.17	758.493
PHYKPL	protein_coding	0.38665	1.30735	0.00219456	0.0125323	0.372818	0.24092	1.95583	2643.76	chr5	178208496	178232785	-	24289	ENSG00000175309.14	85007	2.29457	1.61709	2996.02	2291.5
LTC4S	protein_coding	2.42593	5.37376	0.00581007	0.0264387	0.836497	0.216959	0.138025	18.9974	chr5	179793985	179796512	+	2527	ENSG00000213316.9	4056	0.235763	0.0402867	31.7634	6.23136
MGAT4B	protein_coding	0.825093	1.77165	0.0033965	0.0174591	0.69628	0.338446	0.350673	180.179	chr5	179797596	179806934	-	9338	ENSG00000161013.16	11282	0.46192	0.239427	229.983	130.376
SQSTM1	protein_coding	0.427508	1.34491	0.0043829	0.0211796	0.406226	0.259277	1.33977	1289.73	chr5	179820758	179838078	+	17320	ENSG00000161011.19	8878	1.58908	1.09045	1479.91	1099.55
RNF130	protein_coding	-0.4501	0.731992	0.000291615	0.00259253	-0.434487	-0.286378	0.89355	8052.23	chr5	179911650	180072118	-	160468	ENSG00000113269.13	55819	0.793857	0.993243	6806.53	9297.93
MGAT1	protein_coding	0.402151	1.32148	0.00899497	0.0369541	0.381126	0.256212	1.48519	2538.08	chr5	180784781	180815541	-	30760	ENSG00000131446.16	4245	1.74647	1.22391	2889.77	2186.4
LINC01962	lincRNA	2.77723	6.85533	0.00246927	0.0137373	0.905004	0.23721	0.43991	19.5125	chr5	181191045	181191852	-	807	ENSG00000248473.1	NA	0.773207	0.106613	34.0376	4.98739
TRIM41	protein_coding	0.525847	1.43978	0.00319716	0.0166575	0.489622	0.305411	1.03215	716.419	chr5	181223289	181235809	+	12520	ENSG00000146063.19	90933	1.25802	0.806273	846.2	586.639
RACK1	protein_coding	0.513272	1.42728	4.04572e-05	0.000540763	0.49525	0.32339	24.6272	9767.68	chr5	181236927	181244209	-	7282	ENSG00000204628.11	10399	29.9929	19.2614	11487.7	8047.66
EXOC2	protein_coding	-0.334501	0.793059	0.0035496	0.0179955	-0.324557	-0.210305	0.816378	9482.23	chr6	485132	693111	-	207979	ENSG00000112685.13	55770	0.7584	0.874357	8388	10576.5
FOXC1	protein_coding	-2.32138	0.200076	0.00766768	0.0328366	-0.809086	-0.273682	0.107012	24.4932	chr6	1609971	1613897	+	3926	ENSG00000054598.6	2296	0.03852	0.175503	8.14961	40.8368
GMDS	protein_coding	-0.330069	0.795499	0.00570204	0.0260894	-0.319467	-0.206888	0.45398	15953.4	chr6	1623805	2245692	-	621887	ENSG00000112699.10	2762	0.42291	0.48505	14136	17770.7
PSMG4	protein_coding	0.402158	1.32148	0.00505124	0.023705	0.38378	0.247779	0.806927	3211.49	chr6	3231806	3303373	+	71567	ENSG00000180822.11	389362	0.95086	0.662993	3656.35	2766.63
SLC22A23	protein_coding	-0.994476	0.501918	1.28617e-09	8.63171e-08	-0.936008	-0.558905	0.0658867	703.612	chr6	3268961	3457022	-	188061	ENSG00000137266.14	63027	0.0465733	0.0852	470.498	936.727
CDYL	protein_coding	-0.379026	0.768956	0.00105764	0.0071936	-0.367564	-0.23894	1.52833	21550.9	chr6	4706158	4955551	+	249393	ENSG00000153046.17	9425	1.39718	1.65947	18736.2	24365.6
BMP6	protein_coding	0.511457	1.42549	0.00445882	0.0214977	0.475627	0.285712	0.0881683	760.333	chr6	7726796	7881422	+	154626	ENSG00000153162.8	654	0.107473	0.0688633	893.285	627.381
EEF1E1	protein_coding	-0.752888	0.593414	0.00683762	0.0300736	-0.63788	-0.326527	3.377	205.175	chr6	8073359	8102578	-	29219	ENSG00000124802.11	9521	2.66665	4.08735	153.001	257.348
TFAP2A	protein_coding	0.468863	1.38402	0.00921728	0.0376338	0.435954	0.267729	1.3515	1734.95	chr6	10396676	10419638	-	22962	ENSG00000137203.10	7020	1.62449	1.07851	2014.66	1455.24
TFAP2A-AS1	antisense_RNA	1.94001	3.83709	0.000151748	0.0015584	1.20008	0.357865	0.111833	43.5274	chr6	10409339	10416446	+	7107	ENSG00000229950.1	NA	0.180117	0.04355	68.8335	18.2214
GCNT2	protein_coding	-1.31447	0.402073	4.53805e-06	9.11122e-05	-1.10325	-0.574726	0.025445	197.671	chr6	10492222	10629368	+	137146	ENSG00000111846.16	2651	0.0154967	0.0353933	113.178	282.164
AL024498.2	protein_coding	-0.601356	0.659134	2.16118e-05	0.000331854	-0.574547	-0.37579	0.375432	2644.82	chr6	10759774	10886830	+	182630	ENSG00000272162.1	NA	0.31464	0.436223	2100.77	3188.86
ELOVL2	protein_coding	-0.793521	0.576934	4.81505e-07	1.42623e-05	-0.750111	-0.475042	0.333943	1207.14	chr6	10980758	11044314	-	63556	ENSG00000197977.3	54898	0.258057	0.40983	883.433	1530.84
TMEM170B	protein_coding	-0.5014	0.706421	0.00729243	0.0315748	-0.46368	-0.282481	0.2343	599.265	chr6	11538277	11583524	+	45247	ENSG00000205269.5	100113407	0.20358	0.26502	496.005	702.524
HIVEP1	protein_coding	-0.393392	0.761337	0.00587548	0.0266282	-0.375562	-0.249357	0.88325	7639	chr6	12012337	12164999	+	152662	ENSG00000095951.16	3096	0.802853	0.963647	6604.21	8673.79
AL008729.2	lincRNA	-2.4934	0.177588	0.0019876	0.0115852	-0.958466	-0.317498	1.01143	27.6127	chr6	13290017	13290490	-	473	ENSG00000272379.1	NA	0.32779	1.69506	8.37009	46.8553
RANBP9	protein_coding	-0.377885	0.769565	0.00829384	0.034857	-0.36068	-0.235142	2.09942	10713	chr6	13621497	13711564	-	90067	ENSG00000010017.12	10048	1.92169	2.27714	9317.77	12108.2
ATXN1	protein_coding	-0.672788	0.627293	5.67592e-09	3.13958e-07	-0.652532	-0.426987	0.837715	21985	chr6	16299111	16761490	-	462379	ENSG00000124788.17	6310	0.682283	0.993147	16949.6	27020.4
NUP153	protein_coding	-0.325626	0.797952	0.0130119	0.048913	-0.313096	-0.203356	5.07867	26374.8	chr6	17615034	17706834	-	91800	ENSG00000124789.11	9972	4.74028	5.41707	23410.5	29339.1
KIF13A	protein_coding	-0.747594	0.595596	5.81972e-09	3.20988e-07	-0.719959	-0.475586	0.543115	7039.96	chr6	17759182	17987623	-	228441	ENSG00000137177.19	63971	0.428417	0.657813	5255.58	8824.34
KDM1B	protein_coding	-0.358059	0.780214	0.0109641	0.0431063	-0.34227	-0.213802	0.346912	1340.63	chr6	18155328	18223853	+	68525	ENSG00000165097.13	221656	0.31917	0.374653	1174.45	1506.81
DEK	protein_coding	-0.336903	0.791739	0.0103906	0.0413086	-0.323872	-0.216289	7.23219	16746.1	chr6	18223867	18264823	-	40956	ENSG00000124795.14	7913	6.70944	7.75493	14800	18692.2
AL022068.1	antisense_RNA	-0.452937	0.730554	0.00102641	0.00701851	-0.433723	-0.283475	0.0999617	2900.4	chr6	19324987	19839080	-	514093	ENSG00000228412.7	100506885	0.08886	0.111063	2448.63	3352.16
E2F3	protein_coding	-0.373499	0.771908	0.00032531	0.0028356	-0.364341	-0.238277	5.75779	29065.2	chr6	20401905	20493715	+	91810	ENSG00000112242.14	1871	5.26449	6.25109	25323.9	32806.5
KIAA0319	protein_coding	-0.684766	0.622107	0.000267798	0.0024223	-0.632764	-0.402121	0.132955	768.167	chr6	24544103	24646155	-	102052	ENSG00000137261.13	9856	0.10752	0.15839	589.063	947.27
GMNN	protein_coding	-0.391926	0.762111	0.00942055	0.0382765	-0.372185	-0.251971	5.82251	3677.76	chr6	24774930	24786099	+	11169	ENSG00000112312.9	51053	5.28407	6.36096	3181.86	4173.66
CARMIL1	protein_coding	-0.699167	0.615928	8.51494e-09	4.38943e-07	-0.675966	-0.44449	0.43363	8395.18	chr6	25279077	25620530	+	341453	ENSG00000079691.17	55604	0.34884	0.51842	6399.6	10390.7
HIST1H3B	protein_coding	0.866828	1.82365	0.00259588	0.0142766	0.726646	0.4387	21.1853	483.22	chr6	26031649	26032060	-	411	ENSG00000274267.1	8358	28.3579	14.0128	623.989	342.451
HIST1H2AB	protein_coding	1.48702	2.80309	0.00109058	0.00734221	1.00057	0.356967	2.85413	61.7934	chr6	26033175	26033568	-	393	ENSG00000278463.1	8335	4.2948	1.41347	90.8606	32.7262
HIST1H4E	protein_coding	0.474048	1.389	0.0100934	0.0403525	0.439288	0.268806	8.43034	697.628	chr6	26204551	26206038	+	1487	ENSG00000276966.2	8367	10.144	6.71664	810.255	585.001
HIST1H1D	protein_coding	1.28135	2.43067	6.08557e-06	0.000117276	1.07941	0.631464	12.8832	471.538	chr6	26234267	26234933	-	666	ENSG00000124575.6	3007	18.755	7.01132	667.843	275.234
HIST1H2BH	protein_coding	0.948519	1.92989	0.0019296	0.0113297	0.778615	0.366543	1.35922	154.866	chr6	26251650	26253710	+	2060	ENSG00000275713.2	8345	1.8435	0.874937	203.693	106.039
HIST1H3G	protein_coding	1.12595	2.18245	0.00137066	0.00872008	0.873716	0.416296	1.12324	150.071	chr6	26269404	26271815	-	2411	ENSG00000273983.1	8355	1.58412	0.66236	205.761	94.382
HIST1H4I	protein_coding	1.17447	2.2571	0.0118082	0.0454263	0.779795	0.325006	1.10024	78.3937	chr6	27138587	27139881	+	1294	ENSG00000276180.1	8294	1.57637	0.624117	108.919	47.8682
HIST1H1B	protein_coding	0.749603	1.68133	0.00614167	0.0275815	0.63841	0.392378	17.353	656.172	chr6	27866848	27867529	-	681	ENSG00000184357.4	3009	22.5846	12.1214	823.038	489.307
ZKSCAN8	protein_coding	-0.357977	0.780258	0.0089633	0.0368397	-0.343	-0.219464	2.22664	2202.36	chr6	28141937	28159472	+	17535	ENSG00000198315.10	7745	2.04713	2.40615	1931.24	2473.47
PGBD1	protein_coding	-0.458571	0.727706	0.000846254	0.0060137	-0.439267	-0.269547	0.901817	1067.26	chr6	28281580	28302549	+	20978	ENSG00000137338.5	84547	0.797783	1.00585	899.21	1235.32
ZBED9	protein_coding	-0.868626	0.547668	0.00274743	0.0148899	-0.726314	-0.349635	0.178407	158.353	chr6	28571629	28587335	-	15706	ENSG00000232040.2	114821	0.133007	0.223807	111.95	204.756
AL049543.1	antisense_RNA	1.09219	2.13198	0.00256568	0.0141429	0.836202	0.345526	0.429912	103.637	chr6	28587377	28591747	+	4370	ENSG00000246350.1	NA	0.598733	0.26109	141.012	66.2612
RN7SL471P	misc_RNA	0.643432	1.56204	0.0004283	0.00353735	0.59705	0.397696	122.911	2033.7	chr6	28977474	28977773	+	299	ENSG00000263426.2	NA	154.245	91.5764	2480.02	1587.38
HCG17	lincRNA	-0.560347	0.678139	0.00456421	0.0219283	-0.513693	-0.342485	0.35277	1028.82	chr6	30234038	30289295	-	92096	ENSG00000270604.5	414778	0.301193	0.404347	831.385	1226.26
AL662795.2	TEC	-0.613134	0.653775	0.00341808	0.0175278	-0.556301	-0.327706	1.9699	413.797	chr6	30282348	30286054	-	3706	ENSG00000280128.1	NA	1.63956	2.30023	327.199	500.394
GNL1	protein_coding	0.410205	1.32887	0.00250677	0.013902	0.393347	0.247034	1.58428	1394.76	chr6	30541376	30557174	-	15798	ENSG00000204590.12	2794	1.87597	1.2926	1592.21	1197.32
DHX16	protein_coding	0.66024	1.58035	0.000100019	0.00113194	0.618779	0.382104	0.820547	908.003	chr6	30653118	30673037	-	19919	ENSG00000204560.9	8449	1.04095	0.60014	1112.46	703.546
PPP1R18	protein_coding	0.678644	1.60063	0.000764953	0.00557724	0.620013	0.412778	1.68807	1075.64	chr6	30676388	30687895	-	11507	ENSG00000146112.11	170954	2.14346	1.23268	1325.28	826.005
MDC1	protein_coding	0.558468	1.4727	0.000491843	0.00393694	0.52698	0.334033	1.75584	1765.5	chr6	30699806	30717889	-	18083	ENSG00000137337.14	9656	2.16847	1.3432	2103.2	1427.8
TUBB	protein_coding	0.339138	1.265	0.00303596	0.0160333	0.329109	0.21572	33.2707	9688.28	chr6	30720200	30725426	+	5226	ENSG00000196230.12	203068	38.5135	28.0278	10822.2	8554.34
FLOT1	protein_coding	0.603823	1.51974	2.37468e-05	0.00035637	0.576445	0.354832	1.29777	1074.86	chr6	30727708	30742733	-	15025	ENSG00000137312.14	10211	1.61919	0.976343	1296.82	852.894
DDR1	protein_coding	0.856843	1.81107	1.99037e-06	4.54502e-05	0.796602	0.459779	0.472278	502.611	chr6	30880848	30900156	+	19308	ENSG00000204580.13	780	0.62598	0.318577	647.643	357.578
VARS2	protein_coding	0.615772	1.53238	0.000549209	0.0042904	0.573343	0.334679	0.779963	531.394	chr6	30914204	30926459	+	12255	ENSG00000137411.16	57176	0.974353	0.585573	642.557	420.232
PRRC2A	protein_coding	0.338423	1.26437	0.00376333	0.0188077	0.328008	0.211562	3.69209	3469.16	chr6	31620719	31637771	+	17052	ENSG00000204469.12	7916	4.27924	3.10493	3874.76	3063.57
BAG6	protein_coding	0.498042	1.4123	0.00150589	0.00936924	0.471029	0.287419	1.32549	1010.23	chr6	31639027	31652705	-	13678	ENSG00000204463.12	7917	1.60906	1.04192	1182.37	838.091
C6orf47	protein_coding	0.767222	1.70199	0.000842048	0.00598824	0.683323	0.375032	2.10357	288.037	chr6	31658297	31660772	-	2475	ENSG00000204439.3	57827	2.72692	1.48021	363.34	212.734
GPANK1	protein_coding	0.593304	1.5087	0.00252481	0.0139738	0.544422	0.341846	2.67251	747.845	chr6	31661228	31666283	-	5055	ENSG00000204438.10	7918	3.31208	2.03294	899.719	595.971
VARS	protein_coding	0.410923	1.32954	0.00330639	0.0171092	0.393018	0.246366	1.37189	1404.37	chr6	31777517	31795953	-	18436	ENSG00000204394.12	7407	1.62521	1.11856	1602.51	1206.23
ZBTB12	protein_coding	1.07665	2.10913	0.0132478	0.0495478	0.747278	0.299591	0.660145	86.7534	chr6	31899606	31901992	-	2386	ENSG00000204366.3	221527	0.9193	0.40099	117.659	55.8473
NELFE	protein_coding	0.713177	1.63941	0.00432099	0.020949	0.622761	0.369127	1.22043	467.771	chr6	31952086	31959110	-	7024	ENSG00000204356.13	7936	1.57013	0.870717	581.559	353.982
TNXB	protein_coding	0.811944	1.75557	0.00217788	0.0124671	0.697976	0.328351	0.043545	164.199	chr6	32041153	32109374	-	68221	ENSG00000168477.17	7148	0.0571767	0.0299133	209.31	119.089
ATF6B	protein_coding	0.539438	1.45341	0.000805886	0.00578515	0.508755	0.305077	1.11315	803.005	chr6	32115263	32128253	-	12990	ENSG00000213676.10	1388	1.36396	0.86233	951.583	654.428
AGPAT1	protein_coding	0.556432	1.47063	0.0127202	0.0480359	0.498623	0.3084	1.13809	617.203	chr6	32168211	32178096	-	9885	ENSG00000204310.12	10554	1.40184	0.874337	735.431	498.975
BRD2	protein_coding	0.289937	1.22259	0.00980685	0.0394866	0.281674	0.18472	12.3313	8389.29	chr6	32968659	32981505	+	12846	ENSG00000204256.12	6046	14.0891	10.5734	9230.29	7548.3
AL645941.1	sense_intronic	1.28634	2.43909	0.00854854	0.0355923	0.825145	0.306726	3.2129	59.4613	chr6	32970231	32970886	+	655	ENSG00000223837.2	NA	4.64825	1.77754	84.354	34.5686
SLC39A7	protein_coding	0.691848	1.61535	0.000218512	0.00207527	0.639696	0.389816	4.32655	869.162	chr6	33200825	33204439	+	3614	ENSG00000112473.17	7922	5.52833	3.12476	1073.74	664.581
VPS52	protein_coding	0.414925	1.33323	0.0106442	0.0421246	0.390905	0.239843	0.83146	999.741	chr6	33250271	33271894	-	21623	ENSG00000223501.8	6293	0.984477	0.678443	1141.89	857.588
B3GALT4	protein_coding	1.86639	3.64619	0.0075278	0.0323603	0.862079	0.224708	0.266745	24.7647	chr6	33277131	33278825	+	1694	ENSG00000235863.3	8705	0.422807	0.110683	38.6106	10.9188
ZBTB22	protein_coding	1.23965	2.36142	0.00219989	0.0125482	0.89688	0.358691	0.407813	79.0599	chr6	33314405	33317942	-	3537	ENSG00000236104.2	9278	0.58494	0.230687	111.115	47.0052
DAXX	protein_coding	0.832274	1.78049	0.000821973	0.00588034	0.727477	0.441171	3.41882	843.274	chr6	33318557	33323016	-	4459	ENSG00000204209.11	1616	4.52874	2.30889	1080.11	606.433
PHF1	protein_coding	0.865785	1.82233	0.00422803	0.0205763	0.7137	0.347676	0.578615	176.271	chr6	33410960	33416453	+	5493	ENSG00000112511.17	5252	0.76957	0.38766	227.904	124.637
SYNGAP1	protein_coding	0.542764	1.45676	0.000448263	0.00366048	0.514156	0.322789	0.578315	1116.53	chr6	33420069	33455029	+	37472	ENSG00000197283.15	8831	0.711153	0.445477	1324.5	908.565
ITPR3	protein_coding	0.431359	1.3485	0.00102055	0.00698838	0.414712	0.264486	0.519705	2203.11	chr6	33620364	33696574	+	76210	ENSG00000096433.10	3710	0.61789	0.42152	2529.83	1876.4
LEMD2	protein_coding	0.48715	1.40167	0.00138806	0.00881617	0.462178	0.293591	2.0667	2059.7	chr6	33771201	33789136	-	17935	ENSG00000161904.11	221496	2.49326	1.64015	2404.65	1714.75
TEAD3	protein_coding	0.650098	1.56928	0.000117893	0.001277	0.609629	0.35907	0.540877	705.969	chr6	35473596	35497076	-	23480	ENSG00000007866.19	7005	0.682393	0.39936	862.141	549.796
FKBP5	protein_coding	-0.591693	0.663564	1.5133e-05	0.000244703	-0.567008	-0.363477	0.41569	3658.28	chr6	35573584	35728583	-	154999	ENSG00000096060.14	2289	0.35037	0.48101	2918.18	4398.38
SRPK1	protein_coding	-0.470133	0.721898	0.000169358	0.00169398	-0.453631	-0.294152	2.56175	12826.5	chr6	35832965	35921342	-	88377	ENSG00000096063.15	6732	2.26396	2.85954	10754.4	14898.7
MAPK14	protein_coding	-0.456788	0.728607	3.27238e-05	0.000458133	-0.44428	-0.288978	2.2341	10558.1	chr6	36027676	36111236	+	83560	ENSG00000112062.10	1432	1.98051	2.4877	8900.4	12215.7
STK38	protein_coding	-0.332663	0.794069	0.00858551	0.0357014	-0.3207	-0.204121	0.849038	2568.52	chr6	36493891	36547470	-	53579	ENSG00000112079.8	11329	0.78924	0.908837	2273.22	2863.82
ZFAND3	protein_coding	-0.398625	0.758581	0.00303752	0.0160333	-0.382519	-0.247988	2.82626	53654.1	chr6	37819498	38154624	+	335126	ENSG00000156639.11	60685	2.56827	3.08425	46288.2	61020.1
BTBD9	protein_coding	-0.478466	0.71774	0.000175278	0.00173955	-0.461015	-0.298532	0.318297	8506.26	chr6	38168450	38639924	-	471474	ENSG00000183826.16	114781	0.280297	0.356297	7108.12	9904.4
GLO1	protein_coding	-0.459888	0.727043	2.65615e-05	0.000387108	-0.447408	-0.289137	3.47225	5337.27	chr6	38675924	38703141	-	27217	ENSG00000124767.6	2739	3.07113	3.87337	4493.93	6180.61
UNC5CL	protein_coding	0.936713	1.91416	0.00184834	0.01097	0.773357	0.342516	0.18878	128.492	chr6	41026910	41039217	-	12307	ENSG00000124602.9	222643	0.255013	0.122547	168.437	88.5477
MDFI	protein_coding	0.833095	1.7815	2.69549e-08	1.19762e-06	0.791731	0.524515	5.08971	4825.17	chr6	41637067	41654239	+	17172	ENSG00000112559.13	4188	6.71104	3.46837	6181.86	3468.47
TFEB	protein_coding	0.640989	1.5594	0.000619477	0.0047338	0.592625	0.374451	0.395258	1144.47	chr6	41683977	41736259	-	52282	ENSG00000112561.17	7942	0.49631	0.294207	1394.88	894.059
UBR2	protein_coding	-0.350004	0.784582	0.00321218	0.016704	-0.338874	-0.219234	0.939025	6861.47	chr6	42564061	42693504	+	129443	ENSG00000024048.10	23304	0.867687	1.01036	6032.82	7690.12
TBCC	protein_coding	0.634812	1.55274	0.00289302	0.0154566	0.574121	0.313246	3.41393	305.872	chr6	42744480	42746096	-	1616	ENSG00000124659.6	6903	4.28213	2.54573	372.095	239.648
PPP2R5D	protein_coding	0.478102	1.39291	0.00167405	0.0101618	0.453648	0.279951	0.674408	1045.54	chr6	42984498	43012342	+	27844	ENSG00000112640.14	5528	0.81257	0.536247	1216.54	874.544
CUL7	protein_coding	0.578448	1.49324	0.00305952	0.0160985	0.531292	0.31106	0.705247	638.485	chr6	43037616	43053945	-	16329	ENSG00000044090.8	9820	0.874127	0.536367	764.745	512.224
MRPL2	protein_coding	0.448946	1.36504	0.0076523	0.0327919	0.421176	0.244253	1.73944	559.27	chr6	43054028	43059806	-	5778	ENSG00000112651.11	51069	2.08047	1.39842	645.649	472.891
ABCC10	protein_coding	0.476388	1.39126	0.00196725	0.0114875	0.4515	0.280517	0.852872	1079.68	chr6	43427553	43450430	+	22877	ENSG00000124574.14	89845	1.02682	0.678923	1256.5	902.865
TJAP1	protein_coding	0.340226	1.26596	0.00953982	0.0386628	0.32711	0.206129	1.10512	1787.15	chr6	43477522	43506556	+	29034	ENSG00000137221.14	93643	1.28052	0.92972	1996.94	1577.35
GTPBP2	protein_coding	0.571007	1.48556	0.000491291	0.00393694	0.537463	0.33756	1.94635	937.449	chr6	43620481	43629162	-	8681	ENSG00000172432.18	54676	2.40495	1.48775	1121.5	753.402
VEGFA	protein_coding	0.640975	1.55938	6.09143e-05	0.000754315	0.604981	0.3993	5.24145	4717.18	chr6	43770212	43786487	+	16275	ENSG00000112715.21	7422	6.58932	3.89359	5748.07	3686.29
AL109615.3	antisense_RNA	0.732614	1.66165	0.00685812	0.0301431	0.625716	0.34327	0.0627367	272.987	chr6	43995722	44074652	-	78930	ENSG00000237686.6	101929705	0.08063	0.0448433	340.893	205.081
SLC29A1	protein_coding	0.541631	1.45562	0.0016773	0.0101751	0.506616	0.307072	1.02035	830.884	chr6	44219504	44234151	+	14647	ENSG00000112759.16	2030	1.2514	0.789297	985.692	676.076
SLC35B2	protein_coding	0.787438	1.72601	0.00240646	0.0134585	0.680888	0.350931	1.07834	222.186	chr6	44254095	44257890	-	3795	ENSG00000157593.18	347734	1.41196	0.744717	281.609	162.764
AARS2	protein_coding	0.493306	1.40767	0.000475119	0.00383815	0.47144	0.289693	1.59935	1215.92	chr6	44299653	44313326	-	13673	ENSG00000124608.4	57505	1.93659	1.26212	1421.77	1010.07
SUPT3H	protein_coding	-0.653096	0.635914	4.12166e-05	0.000549001	-0.616679	-0.405338	0.33622	10527	chr6	44828731	45377933	-	549202	ENSG00000196284.15	8464	0.276717	0.395723	8184.19	12869.8
RUNX2	protein_coding	-0.854441	0.55308	9.67564e-08	3.53069e-06	-0.806262	-0.530314	0.100298	1912.99	chr6	45328316	45664349	+	336033	ENSG00000124813.20	860	0.07552	0.125077	1362.6	2463.37
RCAN2	protein_coding	-0.943426	0.519997	0.00305488	0.0160909	-0.762964	-0.35091	0.00825	127.471	chr6	46220735	46491972	-	271237	ENSG00000172348.14	10231	0.00597333	0.0105267	87.1699	167.772
CYP39A1	protein_coding	-1.13731	0.454605	6.81989e-05	0.000825034	-0.955771	-0.532616	0.040205	236.541	chr6	46549579	46652830	-	103251	ENSG00000146233.7	51302	0.0266733	0.0537367	147.997	325.085
TNFRSF21	protein_coding	-0.76357	0.589037	1.14633e-11	1.39257e-09	-0.741715	-0.48194	1.52401	6780.25	chr6	47231531	47309905	-	78374	ENSG00000146072.6	27242	1.1934	1.85461	5026.54	8533.97
CD2AP	protein_coding	-0.556914	0.679754	5.12259e-05	0.00065724	-0.533434	-0.354565	1.84346	15591.6	chr6	47477788	47627263	+	149475	ENSG00000198087.7	23607	1.57297	2.11394	12619.3	18563.9
EFHC1	protein_coding	-0.787739	0.579251	5.19979e-08	2.08797e-06	-0.751133	-0.480346	0.29913	1991.22	chr6	52362122	52524741	+	162619	ENSG00000096093.15	114327	0.232297	0.365963	1460.79	2521.65
PAQR8	protein_coding	-2.38863	0.190964	0.00422316	0.020563	-0.88006	-0.290679	0.0936217	25.6515	chr6	52362445	52407777	+	45650	ENSG00000170915.8	85315	0.0321833	0.15506	8.24525	43.0578
ELOVL5	protein_coding	-0.347682	0.785845	0.00156532	0.0096545	-0.338167	-0.221517	2.53202	11627	chr6	53267397	53349179	-	81782	ENSG00000012660.13	60481	2.33691	2.72714	10232.8	13021.3
LRRC1	protein_coding	-0.450987	0.731542	0.00100919	0.00693779	-0.432063	-0.2825	0.454448	3323.18	chr6	53794979	53924121	+	129142	ENSG00000137269.14	55227	0.40382	0.505077	2808.04	3838.32
TINAG	protein_coding	2.09102	4.2605	0.0110549	0.0433657	0.789252	0.237185	0.005435	24.3597	chr6	54307965	54390152	+	82187	ENSG00000137251.15	27283	0.00894	0.00193	39.2192	9.50022
FAM83B	protein_coding	-1.02706	0.490708	0.00843515	0.0352502	-0.758085	-0.359932	0.01954	106.367	chr6	54846770	54942022	+	95252	ENSG00000168143.8	222584	0.01365	0.02543	70.1345	142.599
BMP5	protein_coding	-1.16174	0.446972	2.05099e-09	1.28649e-07	-1.06835	-0.663153	0.113023	783.154	chr6	55753644	55875564	-	121920	ENSG00000112175.7	653	0.07396	0.152087	484.185	1082.12
DST	protein_coding	-0.478696	0.717626	0.011782	0.0453739	-0.441563	-0.300829	0.623205	13989.3	chr6	56457986	56851916	-	393930	ENSG00000151914.19	667	0.549807	0.696603	11689.7	16288.8
BEND6	protein_coding	-0.808054	0.571152	9.85178e-05	0.00111755	-0.734477	-0.399179	0.0799333	326.458	chr6	56955125	57027342	+	72217	ENSG00000151917.17	221336	0.0614	0.0984667	237.633	415.282
ZNF451	protein_coding	-0.457605	0.728194	0.000521009	0.00411967	-0.439798	-0.289314	1.90048	8642.31	chr6	57090009	57170307	+	80298	ENSG00000112200.16	26036	1.68425	2.11671	7283.7	10000.9
RAB23	protein_coding	-0.376996	0.770039	0.00912984	0.0373961	-0.359502	-0.221921	0.584762	1166.21	chr6	57186991	57222314	-	35323	ENSG00000112210.11	51715	0.53472	0.634803	1014.9	1317.51
PRIM2	protein_coding	-0.41514	0.749947	0.00482057	0.0228346	-0.395187	-0.261068	0.875688	16301.6	chr6	57314804	57646849	+	332045	ENSG00000146143.17	5558	0.790373	0.961003	13972.4	18630.9
AL354719.2	antisense_RNA	-0.373343	0.771991	0.00647876	0.0288255	-0.357687	-0.223641	1.47937	1319.57	chr6	63806835	63822642	+	15807	ENSG00000236345.1	NA	1.35242	1.60631	1150.1	1489.03
ADGRB3	protein_coding	-0.871119	0.546723	4.07604e-13	7.59569e-11	-0.842818	-0.55162	0.24632	10573.8	chr6	68635366	69389511	+	754145	ENSG00000135298.13	577	0.184337	0.308303	7475.32	13672.3
LMBRD1	protein_coding	-0.440764	0.736745	0.000800605	0.00575967	-0.423715	-0.279352	0.925495	6310.03	chr6	69675801	69797111	-	121310	ENSG00000168216.10	55788	0.825457	1.02553	5353.96	7266.11
FAM135A	protein_coding	-0.707725	0.612285	9.34043e-07	2.4227e-05	-0.675011	-0.445803	0.5348	4496.24	chr6	70413307	70561174	+	147867	ENSG00000082269.16	57579	0.42906	0.64054	3415.27	5577.22
OGFRL1	protein_coding	-0.808684	0.570902	1.18422e-06	2.95195e-05	-0.759682	-0.481092	1.25055	1437.64	chr6	71288802	71308950	+	20148	ENSG00000119900.7	79627	0.96303	1.53806	1045.31	1829.96
KCNQ5	protein_coding	-0.648018	0.638157	6.59783e-06	0.000125261	-0.618256	-0.403042	1.10423	33123.8	chr6	72621791	73198851	+	577060	ENSG00000185760.15	56479	0.911023	1.29744	25807.2	40440.3
EEF1A1	protein_coding	0.373564	1.29555	0.00078596	0.00569406	0.363103	0.23667	50.8893	16939.2	chr6	73515749	73521721	-	5972	ENSG00000156508.17	1915	59.5143	42.2643	19120.7	14757.8
CD109	protein_coding	-0.963048	0.512972	6.64206e-05	0.000806885	-0.847982	-0.572952	0.0924233	695.957	chr6	73695784	73828316	+	132532	ENSG00000156535.13	135228	0.06648	0.118367	471.97	919.944
SENP6	protein_coding	-0.571958	0.672703	6.98262e-06	0.000131268	-0.551177	-0.359822	2.96842	19665.6	chr6	75601508	75718278	+	116770	ENSG00000112701.17	26054	2.52038	3.41647	15817.6	23513.6
MYO6	protein_coding	-1.05128	0.482539	5.25796e-09	2.9168e-07	-0.977492	-0.62105	0.09932	965.031	chr6	75749191	75919537	+	170346	ENSG00000196586.13	4646	0.0686	0.13004	628.142	1301.92
PHIP	protein_coding	-0.610813	0.654828	0.000188084	0.00183626	-0.575004	-0.38937	2.44083	19732.5	chr6	78935866	79078236	-	142370	ENSG00000146247.13	55023	2.03997	2.84169	15617	23848.1
LCA5	protein_coding	-0.517942	0.698367	0.00842638	0.0352213	-0.475192	-0.288136	0.227508	677.939	chr6	79484990	79537458	-	52468	ENSG00000135338.13	167691	0.197403	0.257613	557.957	797.92
SH3BGRL2	protein_coding	-0.404674	0.755407	0.00684957	0.0301124	-0.38462	-0.253744	0.805183	3301.96	chr6	79631282	79703659	+	72377	ENSG00000198478.7	83699	0.72858	0.881787	2842.17	3761.75
ELOVL4	protein_coding	-0.58261	0.667755	0.0083817	0.035111	-0.523086	-0.32357	0.312882	584.162	chr6	79914811	79947580	-	32769	ENSG00000118402.5	6785	0.264443	0.36132	467.771	700.553
BCKDHB	protein_coding	-0.689008	0.62028	1.97556e-06	4.53034e-05	-0.656913	-0.445607	1.94905	26490.1	chr6	80106646	80346270	+	239624	ENSG00000083123.14	594	1.57644	2.32167	20282.3	32698
AL359715.4	lincRNA	-1.16035	0.447405	0.00940532	0.0382308	-0.791833	-0.388865	1.22058	100.187	chr6	80355423	80356859	+	1436	ENSG00000272129.1	NA	0.80768	1.63348	61.9572	138.417
AL359715.2	lincRNA	-0.953007	0.516555	8.6782e-07	2.28642e-05	-0.876456	-0.566127	0.806392	1038.44	chr6	80443343	80465927	+	22584	ENSG00000233967.6	NA	0.584527	1.02826	707.31	1369.58
AL122017.1	sense_intronic	-2.03684	0.243696	0.00390437	0.0193395	-0.928052	-0.352463	0.0837883	38.1805	chr6	81527101	81534915	-	7814	ENSG00000226089.2	NA	0.0357733	0.131803	14.9102	61.4508
FAM46A	protein_coding	-0.438761	0.737768	0.0116408	0.0449925	-0.409907	-0.283041	6.53693	2593.34	chr6	81745729	81752774	-	7045	ENSG00000112773.15	55603	5.82619	7.24768	2202.38	2984.31
ME1	protein_coding	-0.570613	0.67333	1.1902e-06	2.95916e-05	-0.552853	-0.361129	1.66955	20895.2	chr6	83210388	83431071	-	220683	ENSG00000065833.8	4199	1.41664	1.92245	16816.3	24974.2
CYB5R4	protein_coding	-0.50028	0.70697	0.000598426	0.00460369	-0.476704	-0.315254	0.581472	3552.05	chr6	83859642	83967424	+	107782	ENSG00000065615.13	51167	0.50717	0.655773	2942.46	4161.63
CEP162	protein_coding	-0.443722	0.735235	0.00166515	0.0101206	-0.424064	-0.271823	0.507057	2970.5	chr6	84124240	84227635	-	103395	ENSG00000135315.11	22832	0.45234	0.561773	2517.75	3423.25
NT5E	protein_coding	-0.601397	0.659116	0.00187805	0.0111017	-0.553199	-0.367502	0.507952	1335.95	chr6	85449583	85495791	+	46208	ENSG00000135318.11	4907	0.425843	0.59006	1061.78	1610.12
SNX14	protein_coding	-0.69243	0.61881	2.07821e-05	0.000320653	-0.652239	-0.415491	0.874017	2644.53	chr6	85505495	85594156	-	88661	ENSG00000135317.12	57231	0.707223	1.04081	2021.8	3267.26
AL589666.1	protein_coding	-0.555744	0.680306	0.00103776	0.00708366	-0.520927	-0.325793	1.08896	840.004	chr6	85594156	85607784	-	57257	ENSG00000271793.1	NA	0.92654	1.25138	680.564	999.444
ZNF292	protein_coding	-0.434816	0.739788	0.000971076	0.00673368	-0.417914	-0.27705	2.57376	16231.9	chr6	87152832	87264196	+	111364	ENSG00000188994.12	23036	2.30302	2.84451	13804.4	18659.4
C6orf163	protein_coding	-0.443688	0.735253	0.0133073	0.0497121	-0.412811	-0.248193	0.548193	584.278	chr6	87344848	87365463	+	20615	ENSG00000203872.6	206412	0.488517	0.60787	495.129	673.428
SLC35A1	protein_coding	-0.709702	0.611447	0.000405306	0.00338826	-0.648815	-0.398326	0.690323	639.279	chr6	87472924	87512336	+	39412	ENSG00000164414.17	10559	0.552423	0.828223	484.856	793.702
RARS2	protein_coding	-0.431699	0.741388	0.000366467	0.00311375	-0.417435	-0.269351	1.49847	6413.21	chr6	87514377	87590003	-	75626	ENSG00000146282.17	57038	1.34231	1.65463	5460.77	7365.66
ORC3	protein_coding	-0.448929	0.732587	0.000169058	0.00169358	-0.434521	-0.278382	0.953598	4171.86	chr6	87590066	87667453	+	77387	ENSG00000135336.14	23595	0.84785	1.05935	3528.43	4815.3
RNGTT	protein_coding	-0.468381	0.722775	0.00133476	0.00855691	-0.446243	-0.293246	1.44845	29042.9	chr6	88610271	88963721	-	353450	ENSG00000111880.15	8732	1.28113	1.61577	24369.3	33716.4
SRSF12	protein_coding	-1.24154	0.422922	1.05843e-06	2.68369e-05	-1.07879	-0.565367	0.181812	230.12	chr6	89095958	89118081	-	22123	ENSG00000154548.8	135295	0.114743	0.24888	137.004	323.237
RRAGD	protein_coding	-1.22259	0.428513	4.60418e-07	1.37652e-05	-1.07536	-0.541973	0.0816	220.904	chr6	89364635	89412270	-	47635	ENSG00000025039.14	58528	0.05177	0.11143	132.424	309.385
ANKRD6	protein_coding	-1.08144	0.472559	2.15273e-13	4.48238e-11	-1.02941	-0.68217	0.32038	3649.75	chr6	89433169	89633834	+	200665	ENSG00000135299.16	22881	0.218013	0.422747	2342.25	4957.24
BACH2	protein_coding	-1.08843	0.470274	4.38593e-08	1.81822e-06	-0.996732	-0.603624	0.02677	563.41	chr6	89926528	90296908	-	370380	ENSG00000112182.14	60468	0.0181667	0.0353733	360.499	766.321
MAP3K7	protein_coding	-0.484083	0.714951	0.000629987	0.0047889	-0.462493	-0.301549	1.59173	6634.32	chr6	90513572	90587045	-	73473	ENSG00000135341.17	6885	1.39955	1.78392	5531.82	7736.81
EPHA7	protein_coding	-0.573983	0.67176	0.000640989	0.00485728	-0.53854	-0.343871	0.182562	1864.27	chr6	93240019	93419547	-	179528	ENSG00000135333.13	2045	0.154997	0.210127	1498.57	2229.97
FUT9	protein_coding	-0.832049	0.561731	6.37772e-09	3.4386e-07	-0.794093	-0.517256	0.298547	3393.76	chr6	96015983	96215612	+	199629	ENSG00000172461.10	10690	0.227403	0.36969	2441.73	4345.79
UFL1-AS1	antisense_RNA	-0.743336	0.597357	6.29313e-05	0.000773306	-0.688082	-0.403895	0.0593233	547.168	chr6	96358373	96521669	-	163296	ENSG00000233797.1	NA	0.0466433	0.0720033	409.516	684.819
UFL1	protein_coding	-0.435479	0.739448	0.00463235	0.0221509	-0.412754	-0.26689	1.16352	2206.52	chr6	96521807	96555276	+	33469	ENSG00000014123.9	23376	1.04068	1.28635	1876.53	2536.52
GPR63	protein_coding	-0.466392	0.723772	0.00919607	0.0375712	-0.433997	-0.298436	0.954823	2348.95	chr6	96794125	96837463	-	43338	ENSG00000112218.8	81491	0.843183	1.06646	1972.93	2724.96
KLHL32	protein_coding	-0.933959	0.52342	0.00135579	0.00864555	-0.779751	-0.397265	0.01417	173.975	chr6	96924619	97140754	+	216135	ENSG00000186231.16	114792	0.0103233	0.0180167	119.426	228.524
MMS22L	protein_coding	-0.557677	0.679395	7.46793e-05	0.000886329	-0.533077	-0.357611	1.50696	12061	chr6	97142160	97283176	-	141016	ENSG00000146263.11	253714	1.28388	1.73003	9758.95	14363
AL589740.1	lincRNA	0.735912	1.66545	7.49484e-06	0.000139666	0.692412	0.412661	0.0107783	668.823	chr6	97283302	98399872	+	1116570	ENSG00000271860.6	101927314	0.01391	0.00764667	836.104	501.542
FBXL4	protein_coding	-0.379064	0.768936	0.00345466	0.0176588	-0.364794	-0.236147	1.26256	5673.75	chr6	98868537	98948006	-	79469	ENSG00000112234.8	26235	1.15359	1.37154	4933.12	6414.38
FAXC	protein_coding	-0.66722	0.629719	0.000348177	0.00299817	-0.617205	-0.372113	0.128428	571.429	chr6	99271168	99349655	-	78487	ENSG00000146267.11	84553	0.10443	0.152427	441.983	700.875
USP45	protein_coding	-0.439031	0.73763	0.000697499	0.00519309	-0.42254	-0.273474	1.31856	6204.43	chr6	99432378	99515489	-	83111	ENSG00000123552.17	85015	1.17784	1.45928	5268.03	7140.83
CCNC	protein_coding	-0.400486	0.757603	0.00554106	0.0255293	-0.381949	-0.250981	2.43861	3672.14	chr6	99542379	99568973	-	26594	ENSG00000112237.12	892	2.21108	2.66614	3165.72	4178.56
ASCC3	protein_coding	-0.65155	0.636596	1.23921e-05	0.00020846	-0.619501	-0.412015	0.964123	20475.3	chr6	100508193	100881364	-	373171	ENSG00000112249.13	10973	0.792747	1.1355	15929.3	25021.4
HACE1	protein_coding	-0.729144	0.603262	8.62303e-07	2.27662e-05	-0.693686	-0.452696	0.795382	5320.24	chr6	104728092	104859919	-	131827	ENSG00000085382.11	57531	0.6338	0.956963	4003.79	6636.7
LIN28B	protein_coding	-0.486111	0.713947	0.00126024	0.00818858	-0.461691	-0.304317	2.19648	17778.5	chr6	104940865	105083332	+	142467	ENSG00000187772.7	389421	1.93043	2.46253	14811.4	20745.5
POPDC3	protein_coding	-1.44104	0.368302	0.000936226	0.00652502	-0.99839	-0.344671	0.0476333	58.7183	chr6	105158279	105179860	-	21581	ENSG00000132429.9	64208	0.0272133	0.0680533	31.7049	85.7317
ATG5	protein_coding	-0.441514	0.736361	0.00143132	0.00902223	-0.422647	-0.280509	1.02533	16279.3	chr6	106045422	106325791	-	280369	ENSG00000057663.14	9474	0.91544	1.13522	13807.6	18750.9
CD24	protein_coding	-1.70572	0.306567	0.00485984	0.0229697	-0.911792	-0.472731	0.206257	68.7839	chr6	106969830	106975627	-	5797	ENSG00000272398.5	100133941	0.103093	0.30942	32.2077	105.36
PDSS2	protein_coding	-0.299366	0.812609	0.0116205	0.0449399	-0.28987	-0.18807	0.72262	12528	chr6	107152556	107459564	-	307008	ENSG00000164494.11	57107	0.680103	0.765137	11232.4	13823.7
SOBP	protein_coding	-1.51678	0.349465	2.50883e-26	5.35049e-23	-1.44796	-0.911364	0.160112	1561.49	chr6	107489957	107660167	+	170210	ENSG00000112320.11	55084	0.0883033	0.23192	809.26	2313.71
SEC63	protein_coding	-0.366698	0.775556	0.00466293	0.0222637	-0.352899	-0.230283	2.3565	12056.7	chr6	107867755	107958189	-	90434	ENSG00000025796.13	11231	2.16573	2.54727	10532.4	13581.1
SNX3	protein_coding	-0.366771	0.775516	0.0079787	0.0338139	-0.351145	-0.223232	1.24016	3506.73	chr6	108211221	108261260	-	50039	ENSG00000112335.14	8724	1.13887	1.34145	3062.35	3951.11
FOXO3	protein_coding	-0.324063	0.798817	0.00725717	0.0314718	-0.313433	-0.203737	0.9234	6516.24	chr6	108559834	108684774	+	124940	ENSG00000118689.14	2309	0.860593	0.986207	5787.32	7245.16
SESN1	protein_coding	-0.537338	0.689041	0.00141701	0.00894969	-0.504066	-0.330376	0.302008	1856.52	chr6	108986436	109094819	-	108383	ENSG00000080546.13	27244	0.259937	0.34408	1514.86	2198.18
CEP57L1	protein_coding	-0.42414	0.745283	0.00163521	0.00997815	-0.406961	-0.260179	0.694198	2703.34	chr6	109095109	109163932	+	68823	ENSG00000183137.14	285753	0.62441	0.763987	2308.66	3098.02
AL359711.2	antisense_RNA	1.74986	3.36327	0.00590617	0.0267356	0.896601	0.231992	0.583317	27.7071	chr6	109382794	109383666	+	872	ENSG00000260273.1	NA	0.913833	0.2528	42.6151	12.7992
FIG4	protein_coding	-0.730614	0.602648	2.23337e-07	7.3403e-06	-0.698263	-0.452434	0.36924	2815.32	chr6	109691311	109825428	+	134117	ENSG00000112367.10	9896	0.293393	0.445087	2117.73	3512.91
AL512303.1	lincRNA	-1.82618	0.282011	0.00625802	0.0280253	-0.889389	-0.219918	0.18319	23.9984	chr6	109826521	109828785	+	2264	ENSG00000232311.1	NA	0.0870067	0.279373	10.5391	37.4578
WASF1	protein_coding	-0.724664	0.605138	1.25188e-08	6.09864e-07	-0.698321	-0.455966	1.52975	6970.26	chr6	110099818	110180004	-	80186	ENSG00000112290.12	8936	1.21845	1.84105	5256.07	8684.44
CDC40	protein_coding	-0.632689	0.644973	6.67187e-07	1.84259e-05	-0.609696	-0.396209	1.1682	4915.08	chr6	110180140	110254275	+	74135	ENSG00000168438.14	51362	0.966077	1.37033	3854.78	5975.39
METTL24	protein_coding	-1.14418	0.452446	7.74405e-05	0.000909124	-0.957319	-0.660279	0.0873817	554.508	chr6	110245927	110358272	-	112345	ENSG00000053328.8	728464	0.0575533	0.11721	345.469	763.547
CDK19	protein_coding	-0.469965	0.721982	0.000499317	0.00398002	-0.450835	-0.291712	0.281948	3272.3	chr6	110609977	110815637	-	205660	ENSG00000155111.14	23097	0.24901	0.314887	2743.5	3801.1
SLC16A10	protein_coding	-1.23199	0.425729	2.62156e-14	6.96643e-12	-1.16124	-0.735885	0.15044	1232.79	chr6	111087502	111231194	+	143692	ENSG00000112394.16	117247	0.0954733	0.205407	735.73	1729.84
REV3L	protein_coding	-0.681054	0.623709	1.26265e-06	3.11377e-05	-0.651111	-0.421719	1.21857	12746.2	chr6	111299030	111483715	-	184685	ENSG00000009413.15	5980	0.99029	1.44686	9792.56	15699.9
FYN	protein_coding	-0.339145	0.79051	0.00743157	0.032093	-0.32693	-0.213605	1.29836	15628	chr6	111660331	111873452	-	213121	ENSG00000010810.17	2534	1.20293	1.3938	13800.4	17455.5
TUBE1	protein_coding	-0.58888	0.664859	0.000615688	0.00471355	-0.550958	-0.33959	1.0347	983.912	chr6	112070776	112087513	-	16737	ENSG00000074935.13	51175	0.87414	1.19527	785.757	1182.07
LAMA4	protein_coding	-2.1192	0.230175	1.85395e-05	0.000291678	-1.34571	-0.426363	0.005845	48.3376	chr6	112108759	112254715	-	145956	ENSG00000112769.18	3910	0.00235	0.00934	18.0399	78.6353
HS3ST5	protein_coding	-1.40768	0.376918	3.15254e-12	4.51566e-10	-1.28561	-0.748456	0.0297617	490.106	chr6	114055585	114343045	-	287460	ENSG00000249853.7	222537	0.01741	0.0421133	268.544	711.668
FRK	protein_coding	-0.954441	0.516042	1.75005e-09	1.10495e-07	-0.901685	-0.581311	0.220362	1623.76	chr6	115931148	116060758	-	129610	ENSG00000111816.7	2444	0.158967	0.281757	1105.57	2141.96
NT5DC1	protein_coding	-0.791798	0.577624	7.66871e-09	3.99982e-07	-0.75861	-0.496048	0.799558	6758.13	chr6	116100848	116249497	+	148649	ENSG00000178425.13	221294	0.61943	0.979687	4949.35	8566.9
KPNA5	protein_coding	-0.50435	0.704978	0.000779838	0.00565478	-0.479212	-0.315937	1.09022	3754.75	chr6	116681186	116741866	+	60680	ENSG00000196911.10	3841	0.949733	1.2307	3105.29	4404.2
DCBLD1	protein_coding	-0.486375	0.713816	0.00403808	0.0198553	-0.455995	-0.305531	0.456	2257.32	chr6	117482656	117569858	+	87202	ENSG00000164465.18	285761	0.399763	0.512237	1880.67	2633.98
SLC35F1	protein_coding	-0.554951	0.68068	0.00156193	0.00963931	-0.517841	-0.364486	0.134567	3116.34	chr6	117907525	118317676	+	410151	ENSG00000196376.10	222553	0.114887	0.154247	2523.99	3708.69
CEP85L	protein_coding	-0.507542	0.70342	0.000148031	0.00152923	-0.487248	-0.323588	1.05857	14967.8	chr6	118460771	118710075	-	249304	ENSG00000111860.13	387119	0.920563	1.19658	12362	17573.6
ASF1A	protein_coding	-0.372466	0.772461	0.0109026	0.0429436	-0.35479	-0.226822	2.79621	2363.57	chr6	118894219	118909167	+	14948	ENSG00000111875.7	25842	2.55935	3.03307	2060.88	2666.26
FAM184A	protein_coding	-1.20871	0.432654	3.09124e-11	3.26007e-09	-1.12222	-0.660295	0.052665	568.428	chr6	118959828	119149387	-	189559	ENSG00000111879.18	79632	0.0337167	0.0716133	343.698	793.158
MAN1A1	protein_coding	-1.51211	0.350597	1.50173e-12	2.28763e-10	-1.36656	-0.82191	0.0521283	515.191	chr6	119177208	119349761	-	172553	ENSG00000111885.6	4121	0.0288267	0.07543	267.756	762.626
TBC1D32	protein_coding	-0.573409	0.672027	1.30761e-05	0.000217489	-0.551204	-0.354412	0.37345	5388.32	chr6	121080236	121334480	-	254244	ENSG00000146350.13	221322	0.316713	0.430187	4331.72	6444.93
SMPDL3A	protein_coding	-0.539282	0.688113	0.00146414	0.00916862	-0.505478	-0.32278	0.920803	1072.72	chr6	122789048	122809720	+	20672	ENSG00000172594.12	10924	0.78819	1.05342	874.236	1271.21
CLVS2	protein_coding	-0.901032	0.535504	7.01529e-10	4.96869e-08	-0.858361	-0.570487	3.92578	17202.2	chr6	122995970	123072927	+	76957	ENSG00000146352.12	134829	2.90071	4.95085	11999.1	22405.3
NKAIN2	protein_coding	-0.811629	0.569738	9.62828e-06	0.000170958	-0.752686	-0.486864	0.0651617	3790.15	chr6	123804140	124825657	+	1021517	ENSG00000188580.14	154215	0.0503067	0.0800167	2751.52	4828.79
RNF217	protein_coding	-0.444324	0.734929	0.00647025	0.028801	-0.41839	-0.280475	0.805447	5950.23	chr6	124962544	125092633	+	130089	ENSG00000146373.16	154214	0.718623	0.89227	5041.51	6858.95
TPD52L1	protein_coding	-0.826392	0.563938	0.000716729	0.0053054	-0.725664	-0.39885	0.0427667	268.239	chr6	125153648	125264407	+	110759	ENSG00000111907.20	7164	0.0325567	0.0529767	193.408	343.069
HDDC2	protein_coding	-0.370487	0.773522	0.0068685	0.0301534	-0.354963	-0.232347	1.81744	2690.8	chr6	125275881	125302078	-	26197	ENSG00000111906.17	51020	1.66339	1.9715	2347.16	3034.44
NCOA7	protein_coding	-0.439595	0.737342	0.000194255	0.00188691	-0.425801	-0.276486	0.550283	4680.76	chr6	125781160	125932030	+	150870	ENSG00000111912.19	135112	0.49066	0.609907	3973.48	5388.04
HINT3	protein_coding	-0.433514	0.740456	0.00566183	0.0259301	-0.410083	-0.252539	0.73195	970.927	chr6	125956780	125980244	+	23464	ENSG00000111911.6	135114	0.654803	0.809097	826.565	1115.29
TRMT11	protein_coding	-0.512419	0.701046	0.000309333	0.00272355	-0.489431	-0.317411	1.77945	5337.58	chr6	125986429	126039276	+	52847	ENSG00000066651.18	60487	1.54646	2.01245	4399.98	6275.17
AC020559.1	lincRNA	-0.611044	0.654723	0.00468769	0.0223653	-0.551102	-0.307148	0.274925	392.326	chr6	126177192	126202239	+	25047	ENSG00000231842.1	NA	0.230243	0.319607	310.343	474.309
RNF146	protein_coding	-0.659922	0.632913	0.00112387	0.00751361	-0.60236	-0.411642	0.958892	1197.26	chr6	127266609	127288567	+	21958	ENSG00000118518.15	81847	0.782337	1.13545	928.647	1465.87
SOGA3	protein_coding	-0.929605	0.525002	5.80722e-06	0.000112476	-0.846718	-0.567646	1.23602	1285.26	chr6	127438405	127472793	-	80596	ENSG00000255330.9	NA	0.900553	1.57149	885.371	1685.15
PTPRK	protein_coding	-0.410888	0.75216	0.00628886	0.0281503	-0.39034	-0.256478	1.7117	53604.7	chr6	127968778	128520674	-	551896	ENSG00000152894.14	5796	1.54825	1.87515	46022.8	61186.6
ARHGAP18	protein_coding	-0.459071	0.727455	0.0029052	0.0154896	-0.435001	-0.283142	0.681417	5187.42	chr6	129576131	129710225	-	134094	ENSG00000146376.10	93663	0.60496	0.757873	4369.38	6005.46
L3MBTL3	protein_coding	-0.355172	0.781776	0.00755243	0.0324371	-0.341136	-0.222178	1.00667	7276.19	chr6	130013698	130141451	+	127753	ENSG00000198945.7	84456	0.928547	1.0848	6385.42	8166.95
SAMD3	protein_coding	-2.48749	0.178317	9.4091e-12	1.18815e-09	-1.89574	-0.836325	0.00953667	123.183	chr6	130144314	130365425	-	221111	ENSG00000164483.16	154075	0.00313667	0.0159367	37.2909	209.076
TMEM200A	protein_coding	-2.46308	0.181359	4.0104e-24	6.99779e-21	-2.16484	-1.20132	0.0808933	364.789	chr6	130365733	130443063	+	77330	ENSG00000164484.11	114801	0.0269733	0.134813	111.973	617.605
EPB41L2	protein_coding	-0.645289	0.639365	4.15977e-06	8.49389e-05	-0.617062	-0.401556	2.59679	33108.4	chr6	130839346	131063322	-	223976	ENSG00000079819.18	2037	2.14488	3.0487	25824.9	40391.9
AKAP7	protein_coding	-0.568212	0.674452	1.96489e-06	4.51666e-05	-0.549948	-0.361143	2.97862	24967.3	chr6	131135665	131283535	+	147870	ENSG00000118507.15	9465	2.529	3.42823	20113.5	29821.1
MED23	protein_coding	-0.527912	0.693558	0.00022902	0.00214954	-0.503836	-0.330305	1.53368	4724.49	chr6	131573965	131628229	-	54264	ENSG00000112282.17	9439	1.32388	1.74348	3869.95	5579.03
ENPP1	protein_coding	-0.549402	0.683303	0.000201249	0.00194109	-0.52282	-0.351798	0.961803	4728.21	chr6	131808015	131895155	+	87140	ENSG00000197594.11	5167	0.82311	1.1005	3838.7	5617.72
AL133346.1	antisense_RNA	-0.943315	0.520037	0.00050306	0.00400567	-0.805293	-0.378186	0.0223617	161.278	chr6	131950945	132077393	+	126448	ENSG00000227220.1	NA	0.0162033	0.02852	110.232	212.323
MOXD1	protein_coding	-0.715048	0.609185	0.00299967	0.0158742	-0.62991	-0.319075	0.03568	213.209	chr6	132296054	132401545	-	105491	ENSG00000079931.14	26002	0.0284567	0.0429033	161.527	264.89
STX7	protein_coding	-0.46576	0.724089	0.00233602	0.0131489	-0.441685	-0.297126	0.966715	3688.58	chr6	132445866	132513198	-	67332	ENSG00000079950.13	8417	0.853497	1.07993	3098.75	4278.42
EYA4	protein_coding	-1.97537	0.254304	3.33293e-33	3.19861e-29	-1.85822	-1.19599	0.114025	1921.31	chr6	133240597	133532120	+	291523	ENSG00000112319.17	2070	0.0497867	0.178263	778.719	3063.9
AL078590.3	lincRNA	1.19163	2.28411	0.000788653	0.00570307	0.92181	0.412436	0.146755	118.147	chr6	134525313	134539992	-	14679	ENSG00000232310.6	NA	0.20965	0.08386	164.658	71.6367
HBS1L	protein_coding	-0.350178	0.784487	0.0112154	0.0437942	-0.335295	-0.222008	1.88219	10059	chr6	134960377	135054898	-	94521	ENSG00000112339.14	10767	1.73924	2.02514	8844.4	11273.7
MYB	protein_coding	-0.426982	0.743816	0.00444329	0.0214391	-0.405709	-0.260871	0.803238	1719.54	chr6	135181314	135219173	+	37859	ENSG00000118513.18	4602	0.721497	0.88498	1466.94	1972.14
AHI1	protein_coding	-0.80684	0.571632	1.44548e-09	9.46911e-08	-0.774767	-0.501568	0.37566	4583.76	chr6	135283531	135497776	-	214245	ENSG00000135541.20	54806	0.289397	0.461923	3334.61	5832.9
PDE7B	protein_coding	-0.882411	0.54246	0.00117832	0.00778541	-0.752661	-0.365094	0.00901167	176.783	chr6	135851695	136195574	+	343879	ENSG00000171408.13	27115	0.00672667	0.0112967	124.136	229.43
MAP7	protein_coding	-1.0815	0.472539	0.000774645	0.0056235	-0.871612	-0.425122	0.012715	150.402	chr6	136342280	136550819	-	208539	ENSG00000135525.18	9053	0.00868333	0.0167467	96.6371	204.167
MAP3K5	protein_coding	-0.337411	0.79146	0.00583278	0.0265043	-0.326044	-0.211144	1.08969	14506	chr6	136557046	136792518	-	235472	ENSG00000197442.9	4217	1.01235	1.16704	12817.4	16194.6
PERP	protein_coding	-1.25803	0.418115	5.30956e-07	1.54178e-05	-1.09703	-0.564339	0.205128	223.105	chr6	138088504	138107511	-	19007	ENSG00000112378.11	64065	0.128423	0.281833	131.585	314.626
ARFGEF3	protein_coding	-1.20062	0.435088	3.4458e-09	2.01029e-07	-1.09529	-0.684372	0.064175	670.334	chr6	138161920	138344663	+	182743	ENSG00000112379.8	57221	0.04134	0.08701	406.57	934.098
NHSL1	protein_coding	-0.609783	0.655295	6.59148e-06	0.000125261	-0.584856	-0.378977	0.934433	7986.75	chr6	138422042	138572540	-	150498	ENSG00000135540.11	57224	0.781957	1.08691	6323.76	9649.73
REPS1	protein_coding	-0.444318	0.734932	0.00179784	0.0107267	-0.424308	-0.278566	1.68782	8115.85	chr6	138903492	138988261	-	84769	ENSG00000135597.18	85021	1.5059	1.86974	6875.92	9355.78
CITED2	protein_coding	0.507018	1.42111	7.73747e-05	0.000909124	0.488316	0.321847	32.5099	5079.97	chr6	139371806	139374620	-	2814	ENSG00000164442.9	10370	39.4396	25.5801	5964.38	4195.55
VTA1	protein_coding	-0.517124	0.698763	0.000238224	0.00221427	-0.494334	-0.321263	1.62173	7136.22	chr6	142147161	142224689	+	77528	ENSG00000009844.15	51534	1.40673	1.83673	5871.04	8401.4
ADGRG6	protein_coding	-1.30579	0.404499	5.2316e-05	0.000666768	-1.05087	-0.446459	0.0135817	111.575	chr6	142301853	142446266	+	144413	ENSG00000112414.14	57211	0.00829667	0.0188667	64.2625	158.887
AIG1	protein_coding	-1.0509	0.482666	3.34355e-10	2.64858e-08	-0.986623	-0.636054	0.0827233	1314.03	chr6	143060875	143340304	+	279429	ENSG00000146416.17	51390	0.0570467	0.1084	855.657	1772.41
FUCA2	protein_coding	-0.846583	0.5561	0.0066554	0.0294544	-0.689994	-0.326261	0.141467	135.907	chr6	143494810	143511690	-	16880	ENSG00000001036.13	2519	0.10666	0.176273	97.2816	174.532
PHACTR2	protein_coding	-0.51794	0.698368	0.00101777	0.00698179	-0.489616	-0.329131	0.480445	7576.24	chr6	143536844	143831185	+	294341	ENSG00000112419.14	9749	0.416433	0.544457	6230.99	8921.48
PLAGL1	protein_coding	-1.52218	0.34816	2.57753e-09	1.53872e-07	-1.32114	-0.844584	0.0735433	509.815	chr6	143940299	144064599	-	124300	ENSG00000118495.18	5325	0.0406033	0.106483	263.297	756.333
HYMAI	non_coding	-1.54471	0.342764	0.00220351	0.0125614	-0.96838	-0.293093	0.237053	42.9165	chr6	144004915	144008089	-	3347	ENSG00000283122.1	NA	0.128903	0.345203	22.0081	63.8249
SF3B5	protein_coding	0.824408	1.77081	0.00426879	0.0207326	0.690414	0.323928	4.06262	156.095	chr6	144094880	144095573	-	693	ENSG00000169976.6	83443	5.35718	2.76806	199.157	113.034
UTRN	protein_coding	-0.781254	0.581861	6.17559e-08	2.40923e-06	-0.74513	-0.492822	0.8487	27126.6	chr6	144291828	144853034	+	561206	ENSG00000152818.18	7402	0.66163	1.03577	19956.4	34296.9
EPM2A	protein_coding	-0.35508	0.781826	0.00620436	0.0278174	-0.341691	-0.21735	0.295733	1848.01	chr6	145625303	145736023	-	110720	ENSG00000112425.14	7957	0.272187	0.31928	1621.91	2074.11
FBXO30	protein_coding	-0.470564	0.721682	0.00101914	0.0069881	-0.449115	-0.290907	2.12574	2559.23	chr6	145793501	145814753	-	21252	ENSG00000118496.4	84085	1.87508	2.37639	2146	2972.47
SHPRH	protein_coding	-0.442765	0.735723	0.00274764	0.0148899	-0.421325	-0.279378	1.25201	5651.92	chr6	145884806	145964423	-	79617	ENSG00000146414.15	257218	1.11706	1.38696	4791.76	6512.07
GRM1	protein_coding	1.6826	3.21006	0.00363322	0.0183275	0.939044	0.415623	0.003835	87.2046	chr6	146027781	146437598	+	409817	ENSG00000152822.13	2911	0.00595333	0.00171667	133.135	41.2746
STXBP5	protein_coding	-0.6234	0.649139	0.000593342	0.00457542	-0.578994	-0.401527	0.535757	5679.44	chr6	147204424	147390476	+	186052	ENSG00000164506.14	134957	0.445087	0.626427	4471.53	6887.34
SAMD5	protein_coding	-0.706619	0.612754	3.35586e-08	1.45401e-06	-0.680672	-0.442628	1.2233	4243.51	chr6	147508926	147570021	+	61095	ENSG00000203727.3	389432	0.98225	1.46435	3224.53	5262.49
AL033504.1	lincRNA	-0.740706	0.598446	3.14988e-05	0.00044455	-0.689849	-0.449365	0.21248	3555.52	chr6	147660702	147953937	+	293235	ENSG00000227681.5	NA	0.16925	0.25571	2661.87	4449.18
UST	protein_coding	-1.00462	0.498402	8.16671e-11	7.53614e-09	-0.951662	-0.611926	0.110428	2079.46	chr6	148747327	149076990	+	329663	ENSG00000111962.7	10090	0.0780267	0.14283	1383.61	2775.31
TAB2	protein_coding	-0.474189	0.719872	0.000801267	0.00576012	-0.453086	-0.298483	2.31894	12241.3	chr6	149317533	149411613	+	94080	ENSG00000055208.18	23118	2.04532	2.59255	10247.7	14234.9
ZC3H12D	protein_coding	0.975195	1.96591	0.0125888	0.0477214	0.719603	0.285436	0.0406217	85.5496	chr6	149446794	149485061	-	38267	ENSG00000178199.13	340152	0.05546	0.0257833	113.508	57.5917
LRP11	protein_coding	-0.584758	0.666761	3.92492e-06	8.06584e-05	-0.563698	-0.354595	0.673523	1721.8	chr6	149818797	149864026	-	45229	ENSG00000120256.9	84918	0.566937	0.78011	1377.75	2065.85
PLEKHG1	protein_coding	-1.93323	0.261841	9.74569e-12	1.20683e-09	-1.62779	-0.763423	0.0238517	166.187	chr6	150721087	150843665	+	122578	ENSG00000120278.15	57480	0.01054	0.0371633	68.8715	263.503
SYNE1	protein_coding	-0.615351	0.652771	5.03588e-05	0.000648281	-0.584029	-0.376345	0.0516917	1507.83	chr6	152121683	152637399	-	515716	ENSG00000131018.22	23345	0.04296	0.0604233	1191.26	1824.4
MTRF1L	protein_coding	-0.491787	0.711144	0.000921348	0.00644004	-0.467801	-0.298028	1.63413	1415.42	chr6	152987361	153002685	-	15324	ENSG00000112031.15	54516	1.42596	1.8423	1177.03	1653.82
RGS17	protein_coding	-1.58886	0.332434	3.73661e-17	2.24126e-14	-1.46726	-0.952515	0.17881	1298.02	chr6	153004458	153131249	-	126791	ENSG00000091844.7	26575	0.0952533	0.262367	647.812	1948.23
IPCEF1	protein_coding	-0.557015	0.679707	0.00253252	0.0140043	-0.516135	-0.304694	0.047175	540.214	chr6	154154608	154356766	-	202158	ENSG00000074706.13	26034	0.0402133	0.0541367	437.539	642.889
CNKSR3	protein_coding	-0.426342	0.744146	0.000824869	0.00589227	-0.4108	-0.266968	0.61111	4259.19	chr6	154387503	154510659	-	123156	ENSG00000153721.18	154043	0.548193	0.674027	3634.44	4883.94
SCAF8	protein_coding	-0.334491	0.793064	0.0124282	0.0472369	-0.321107	-0.210673	3.89835	22108.3	chr6	154733324	154834244	+	100920	ENSG00000213079.9	22828	3.625	4.17171	19556.7	24659.9
TIAM2	protein_coding	-0.398523	0.758635	0.00173624	0.0104436	-0.384048	-0.248616	0.365745	8767.08	chr6	154834244	155257723	+	425027	ENSG00000146426.17	26230	0.3321	0.39939	7563.69	9970.47
ZDHHC14	protein_coding	-0.604445	0.657724	4.90684e-06	9.73959e-05	-0.580784	-0.377809	0.162872	2734.73	chr6	157381132	157678146	+	297014	ENSG00000175048.16	79683	0.136163	0.18958	2169.74	3299.71
AL360169.2	sense_overlapping	-0.579464	0.669212	7.29338e-05	0.000869244	-0.552033	-0.352752	1.05341	1805.25	chr6	158282840	158428379	+	145539	ENSG00000274023.1	NA	0.890447	1.21637	1447.59	2162.91
FNDC1	protein_coding	-1.06366	0.478418	0.000428656	0.00353876	-0.877223	-0.431787	0.028615	162.328	chr6	159169396	159272109	+	102713	ENSG00000164694.16	84624	0.0195267	0.0377033	104.991	219.665
MAP3K4	protein_coding	-0.40309	0.756237	0.00213011	0.0122485	-0.387552	-0.250297	1.23908	8819.49	chr6	160991726	161117385	+	125659	ENSG00000085511.19	4216	1.12361	1.35455	7595.37	10043.6
AGPAT4	protein_coding	-0.577799	0.669985	2.03631e-07	6.75112e-06	-0.561633	-0.365338	0.925	7437.55	chr6	161129978	161274061	-	144083	ENSG00000026652.13	56895	0.78026	1.06974	5968.22	8906.87
PRKN	protein_coding	-0.664554	0.630884	0.000288764	0.00257314	-0.616338	-0.423175	0.0229733	1793.29	chr6	161347419	162727771	-	1380352	ENSG00000185345.18	5071	0.01875	0.0271967	1387.04	2199.53
PDE10A	protein_coding	-1.46789	0.361509	1.69881e-16	8.36075e-14	-1.36692	-0.926154	0.158388	3037.06	chr6	165327286	165662554	-	335268	ENSG00000112541.13	10846	0.08954	0.227237	1612.96	4461.15
MPC1	protein_coding	-0.766389	0.587887	7.41898e-06	0.000138387	-0.717541	-0.412963	0.487902	500.813	chr6	166364918	166383013	-	18095	ENSG00000060762.18	51660	0.38127	0.594533	370.841	630.784
Z94721.1	antisense_RNA	-0.327377	0.796984	0.00713389	0.0310701	-0.316469	-0.203679	2.21181	3659.29	chr6	166969625	166999065	-	29440	ENSG00000227598.1	NA	2.05996	2.36366	3245.25	4073.32
Z94721.2	processed_transcript	-0.807375	0.571421	0.0132515	0.0495519	-0.647278	-0.342538	0.0473117	161.532	chr6	167003247	167135066	+	139737	ENSG00000272980.4	NA	0.0365233	0.0581	117.243	205.82
AFDN	protein_coding	-0.462743	0.725605	0.00154903	0.00958172	-0.440813	-0.293532	1.52486	12543.8	chr6	167826960	167972023	+	145063	ENSG00000130396.20	4301	1.3516	1.69812	10549.3	14538.3
WDR27	protein_coding	-0.326274	0.797594	0.0117483	0.0452896	-0.314018	-0.208281	0.370742	5107.8	chr6	169457211	169701653	-	244442	ENSG00000184465.15	253769	0.34561	0.395873	4532.51	5683.09
PHF10	protein_coding	-0.358503	0.779973	0.0122835	0.0468914	-0.342175	-0.212454	1.17928	1412.69	chr6	169703904	169725090	-	21662	ENSG00000130024.14	55274	1.08661	1.27196	1238.18	1587.2
FAM20C	protein_coding	0.696345	1.62039	3.91031e-09	2.23376e-07	0.674383	0.436927	1.22982	4629.22	chr7	192968	260745	+	67777	ENSG00000177706.8	56975	1.57045	0.889193	5724.3	3534.15
GET4	protein_coding	0.681132	1.6034	5.307e-05	0.00067236	0.638913	0.385697	0.741765	817.485	chr7	876551	896436	+	19885	ENSG00000239857.6	51608	0.94418	0.53935	1007.12	627.847
ADAP1	protein_coding	0.841908	1.79242	0.00291521	0.0155257	0.709536	0.391559	0.101437	323.966	chr7	897900	955407	-	57507	ENSG00000105963.13	11033	0.134217	0.0686567	415.498	232.435
C7orf50	protein_coding	0.578998	1.49381	3.39843e-06	7.11335e-05	0.558787	0.367348	1.18469	9033.3	chr7	996985	1138257	-	141272	ENSG00000146540.14	84310	1.4675	0.901877	10820.8	7245.75
MICALL2	protein_coding	0.714804	1.64126	0.00019896	0.00192578	0.658205	0.38577	0.42409	592.669	chr7	1434365	1459502	-	25137	ENSG00000164877.18	79778	0.543163	0.305017	736.484	448.855
INTS1	protein_coding	1.01693	2.0236	6.08371e-09	3.31735e-07	0.949346	0.578032	0.474765	893.415	chr7	1470276	1504367	-	34091	ENSG00000164880.15	26173	0.6539	0.29563	1195.91	590.915
MAFK	protein_coding	1.0797	2.1136	3.39658e-11	3.52399e-09	1.01685	0.614805	1.21404	827.434	chr7	1530713	1543043	+	12330	ENSG00000198517.9	7975	1.69093	0.73715	1123.09	531.783
PSMG3	protein_coding	0.587926	1.50308	0.00238432	0.0133658	0.540801	0.31355	2.29872	468.267	chr7	1567329	1571005	-	3676	ENSG00000157778.8	84262	2.85207	1.74537	562.533	374
MAD1L1	protein_coding	0.593226	1.50862	3.63351e-07	1.12255e-05	0.575024	0.377684	1.04427	24228.3	chr7	1815793	2233243	-	417450	ENSG00000002822.15	8379	1.29888	0.78965	29139.5	19317.1
MRM2	protein_coding	0.432286	1.34937	0.00827084	0.0347832	0.406916	0.259376	2.46927	1083.98	chr7	2234290	2242198	-	7908	ENSG00000122687.17	29960	2.93258	2.00595	1245.56	922.398
NUDT1	protein_coding	0.815232	1.75958	8.91615e-05	0.00102232	0.740653	0.439857	0.98799	486.735	chr7	2242221	2251145	+	8924	ENSG00000106268.15	4521	1.29532	0.680657	621.009	352.462
SNX8	protein_coding	0.523256	1.4372	5.35072e-05	0.000677006	0.503583	0.321416	0.662948	2311.19	chr7	2251769	2314464	-	62695	ENSG00000106266.10	29886	0.809057	0.51684	2725	1897.38
EIF3B	protein_coding	0.403748	1.32294	0.00089962	0.00631115	0.390311	0.255123	4.55168	6568.41	chr7	2354865	2380745	+	25880	ENSG00000106263.17	8662	5.38165	3.72172	7480.48	5656.33
LFNG	protein_coding	1.09716	2.13933	1.61312e-07	5.53887e-06	0.995673	0.555676	0.396503	361.957	chr7	2512528	2529177	+	16649	ENSG00000106003.12	3955	0.554997	0.23801	493.834	230.079
BRAT1	protein_coding	0.746825	1.6781	9.87259e-07	2.54697e-05	0.708451	0.430144	0.85461	845.625	chr7	2537876	2555727	-	17851	ENSG00000106009.15	221927	1.10576	0.603457	1060.16	631.086
IQCE	protein_coding	0.42356	1.34123	0.00378181	0.0188933	0.403468	0.247847	0.36349	1130.58	chr7	2558971	2614734	+	55763	ENSG00000106012.17	23288	0.432157	0.294823	1295.36	965.808
TTYH3	protein_coding	0.78416	1.72209	5.092e-11	4.93615e-09	0.758976	0.486462	1.6438	2990.86	chr7	2631950	2664802	+	32852	ENSG00000136295.14	80727	2.14327	1.14433	3784.01	2197.71
CARD11	protein_coding	0.665811	1.58646	0.00163045	0.00996018	0.603126	0.369057	0.132672	1010.45	chr7	2906140	3043945	-	137805	ENSG00000198286.9	84433	0.16803	0.0973133	1239.74	781.155
FOXK1	protein_coding	0.337196	1.2633	0.00796502	0.0337634	0.32498	0.215777	2.14435	10669.2	chr7	4682308	4771443	+	89135	ENSG00000164916.10	221937	2.48797	1.80073	11909	9429.32
AP5Z1	protein_coding	0.756798	1.68974	0.00012825	0.0013653	0.693797	0.405209	0.496552	443.245	chr7	4775621	4791768	+	16147	ENSG00000242802.6	9907	0.642293	0.35081	557.334	329.157
SLC29A4	protein_coding	0.621453	1.53842	0.0039702	0.0195928	0.560727	0.319322	0.325878	434.529	chr7	5282929	5306870	+	23941	ENSG00000164638.10	222962	0.408073	0.243683	527.214	341.844
TNRC18	protein_coding	0.487209	1.40173	0.000103348	0.00116276	0.46998	0.310299	1.22416	8088.98	chr7	5306789	5425414	-	118625	ENSG00000182095.14	84629	1.47896	0.969357	9440.84	6737.11
FBXL18	protein_coding	0.589557	1.50478	3.14971e-05	0.00044455	0.563248	0.346313	0.58995	1090.09	chr7	5480450	5513798	-	33348	ENSG00000155034.18	80028	0.732547	0.447353	1309.51	870.676
FSCN1	protein_coding	0.647371	1.56631	4.84298e-07	1.43009e-05	0.623357	0.398183	2.77384	2128.18	chr7	5592822	5606655	+	13833	ENSG00000075618.17	6624	3.49366	2.05401	2597.57	1658.79
FAM220A	protein_coding	0.477986	1.3928	0.00906948	0.0371806	0.443368	0.268874	0.6016	652.449	chr7	6329408	6348959	-	19551	ENSG00000178397.12	84792	0.723857	0.479343	759.558	545.34
DAGLB	protein_coding	0.385433	1.30625	0.0053791	0.0249388	0.368959	0.237951	0.878995	2548.6	chr7	6409128	6461080	-	75062	ENSG00000164535.14	221955	1.03348	0.72451	2886.07	2211.14
C7orf26	protein_coding	0.384682	1.30557	0.0122971	0.0469151	0.364639	0.221062	0.918827	958.466	chr7	6590016	6608726	+	18710	ENSG00000146576.12	79034	1.07873	0.758923	1085.33	831.603
ZNF316	protein_coding	1.02895	2.04054	3.2143e-11	3.37133e-09	0.974373	0.597594	0.894608	944.881	chr7	6637321	6656432	+	19111	ENSG00000205903.6	100131017	1.23276	0.556457	1267.43	622.331
PMS2CL	transcribed_unprocessed_pseudogene	0.613808	1.53029	7.84967e-05	0.000918138	0.581139	0.350505	0.314028	761.943	chr7	6710127	6753862	+	43735	ENSG00000187953.10	NA	0.392367	0.23569	921.871	602.015
GLCCI1	protein_coding	-0.969207	0.510787	6.95833e-08	2.66052e-06	-0.9014	-0.595477	0.30106	1476.79	chr7	7968793	8089080	+	120287	ENSG00000106415.12	113263	0.215843	0.386277	998.608	1954.96
PHF14	protein_coding	-0.404471	0.755514	0.00613031	0.0275616	-0.384954	-0.253785	2.15698	23951.3	chr7	10973871	11169630	+	195759	ENSG00000106443.15	9678	1.95549	2.35847	20615.6	27286.9
THSD7A	protein_coding	-1.19165	0.437803	4.39918e-06	8.8882e-05	-1.03006	-0.588002	0.011015	289.074	chr7	11370356	11832198	-	461842	ENSG00000005108.15	221981	0.00711667	0.0149133	175.973	402.174
TMEM106B	protein_coding	-0.460846	0.72656	0.00524391	0.0244478	-0.433355	-0.286337	0.96805	1761.8	chr7	12211240	12243367	+	32127	ENSG00000106460.18	54664	0.856543	1.07956	1483.28	2040.32
VWDE	protein_coding	-1.64547	0.319643	6.887e-05	0.000830856	-1.17454	-0.598691	0.0288267	120.845	chr7	12330884	12403941	-	73057	ENSG00000146530.11	221806	0.0148567	0.0427967	58.6711	183.019
AC013470.2	protein_coding	-0.702533	0.614492	0.00279125	0.0150368	-0.622611	-0.333664	0.0876267	275.539	chr7	12483343	12541270	+	57927	ENSG00000226690.8	102725191	0.07048	0.104773	209.979	341.098
ETV1	protein_coding	-0.647686	0.638303	3.71219e-06	7.64505e-05	-0.619431	-0.412069	2.09878	11946.8	chr7	13891227	13991425	-	100198	ENSG00000006468.13	2115	1.72687	2.47069	9309.58	14584
ANKMY2	protein_coding	-0.327401	0.796971	0.0132918	0.0496733	-0.314594	-0.203552	1.58211	4119.03	chr7	16599775	16645817	-	46042	ENSG00000106524.8	57037	1.47402	1.69019	3653.69	4584.37
SNX13	protein_coding	-0.593973	0.662516	0.000169954	0.00169901	-0.56136	-0.374419	1.14029	9718.07	chr7	17790760	17940494	-	149734	ENSG00000071189.21	23161	0.960013	1.32056	7745.53	11690.6
TWIST1	protein_coding	1.01801	2.02512	0.000267586	0.0024223	0.861629	0.449346	1.72855	209.541	chr7	19115467	19117672	-	2205	ENSG00000122691.12	7291	2.37131	1.08579	280.661	138.421
MACC1	protein_coding	-2.1637	0.223183	0.00417145	0.0203577	-0.907944	-0.309497	0.006425	30.4995	chr7	20134654	20217404	-	82750	ENSG00000183742.12	346389	0.0025	0.01035	11.1359	49.8632
ITGB8	protein_coding	-1.45136	0.365677	3.66002e-06	7.58644e-05	-1.18085	-0.55503	0.0293467	143.379	chr7	20330701	20415754	+	85053	ENSG00000105855.9	3696	0.0168	0.0418933	76.6919	210.066
SP4	protein_coding	-0.451584	0.73124	0.00072898	0.00536504	-0.433552	-0.287709	0.859385	4210.8	chr7	21428033	21514822	+	86789	ENSG00000105866.13	6671	0.761857	0.956913	3557.54	4864.06
RAPGEF5	protein_coding	-0.930347	0.524732	2.30203e-15	8.44699e-13	-0.901421	-0.586128	0.454407	6179.8	chr7	22118237	22357144	-	238907	ENSG00000136237.18	9771	0.33122	0.577593	4253.55	8106.05
STEAP1B	protein_coding	-0.401163	0.757247	0.00415948	0.0203148	-0.383664	-0.259161	1.20873	5532.66	chr7	22419443	22500498	-	81055	ENSG00000105889.14	256227	1.09291	1.32455	4768.73	6296.6
FAM126A	protein_coding	-0.704919	0.613477	2.96434e-06	6.35017e-05	-0.669459	-0.435662	1.06572	4854.95	chr7	22934210	23014129	-	79919	ENSG00000122591.11	84668	0.85787	1.27356	3692.08	6017.81
KLHL7	protein_coding	-0.385451	0.765539	0.00670231	0.0295734	-0.368131	-0.235564	0.435555	1760.05	chr7	23105783	23177914	+	72131	ENSG00000122550.17	55975	0.396777	0.474333	1526.59	1993.5
IGF2BP3	protein_coding	-0.325093	0.798247	0.0100246	0.0401674	-0.313462	-0.20258	2.99355	27129.7	chr7	23310208	23470467	-	160259	ENSG00000136231.13	10643	2.79439	3.1927	24085.4	30174
MPP6	protein_coding	-0.557863	0.679308	0.000192445	0.00187407	-0.530234	-0.346056	1.64455	11300.6	chr7	24573345	24694193	+	120848	ENSG00000105926.15	51678	1.40477	1.88434	9142.48	13458.6
OSBPL3	protein_coding	-0.612017	0.654281	5.54148e-08	2.20213e-06	-0.594457	-0.387578	1.06136	11023.6	chr7	24796538	24980188	-	183650	ENSG00000070882.12	26031	0.885097	1.23763	8719.69	13327.4
C7orf31	protein_coding	-0.725345	0.604852	0.00083649	0.00595914	-0.653677	-0.349614	0.113767	293.808	chr7	25134696	25180354	-	45658	ENSG00000153790.11	136895	0.0904167	0.137117	221.667	365.948
SNX10	protein_coding	-0.718972	0.60753	0.00913793	0.0374099	-0.61071	-0.353531	0.0580433	270.451	chr7	26291894	26374329	+	82435	ENSG00000086300.15	29887	0.0461	0.0699867	204.257	336.644
SKAP2	protein_coding	-1.16925	0.444654	3.86366e-15	1.30822e-12	-1.11195	-0.71342	0.160645	1814.54	chr7	26667061	26864743	-	197682	ENSG00000005020.12	8935	0.105073	0.216217	1117.17	2511.91
HIBADH	protein_coding	-0.566034	0.675471	1.84349e-05	0.000290271	-0.543921	-0.348773	0.569382	4444.82	chr7	27525441	27662995	-	137554	ENSG00000106049.8	11112	0.484203	0.65456	3584.16	5305.49
TAX1BP1	protein_coding	-0.373911	0.771688	0.0106568	0.0421659	-0.356138	-0.230766	1.40255	7187.09	chr7	27739372	27829765	+	90393	ENSG00000106052.13	8887	1.28625	1.51886	6261.12	8113.05
JAZF1	protein_coding	-1.21437	0.430963	2.33245e-15	8.44699e-13	-1.15139	-0.767671	0.192508	3840.69	chr7	27830572	28180743	-	350171	ENSG00000153814.11	221895	0.123097	0.26192	2313.35	5368.02
CPVL	protein_coding	-0.381734	0.767515	0.00478331	0.0226776	-0.366134	-0.241097	0.372107	4191.74	chr7	28995230	29195276	-	200046	ENSG00000106066.14	54504	0.339187	0.405027	3640.75	4742.72
CHN2	protein_coding	-0.484279	0.714854	2.42505e-05	0.000362793	-0.469886	-0.305464	1.36508	24645.7	chr7	29194411	29514328	+	319917	ENSG00000106069.21	1019281681124	1.19896	1.53121	20547.4	28744
AC007255.1	antisense_RNA	-1.55941	0.339291	0.00120451	0.00791025	-1.00992	-0.428739	0.0252117	71.2058	chr7	29514224	29563670	-	49446	ENSG00000223813.2	NA	0.0136033	0.03682	36.1123	106.299
ZNRF2P2	transcribed_processed_pseudogene	-0.869675	0.54727	1.98967e-06	4.54502e-05	-0.806816	-0.510498	0.187357	917.375	chr7	29598794	29685255	-	86461	ENSG00000225264.3	NA	0.14001	0.234703	648.405	1186.34
FKBP14	protein_coding	-0.505773	0.704283	3.39331e-05	0.000471965	-0.488835	-0.310135	2.48504	2262.69	chr7	30010586	30026684	-	16098	ENSG00000106080.10	55033	2.16093	2.80915	1870.27	2655.11
PLEKHA8	protein_coding	-0.512619	0.700949	1.1525e-05	0.000195762	-0.496823	-0.321971	0.932968	5394.83	chr7	30028360	30130483	+	102123	ENSG00000106086.18	84725	0.809203	1.05673	4446.31	6343.35
ZNRF2	protein_coding	-1.05557	0.481106	1.48526e-12	2.28065e-10	-1.00358	-0.642788	0.36807	1665.81	chr7	30284306	30367692	+	83386	ENSG00000180233.10	223082	0.253737	0.482403	1082.19	2249.44
AC006978.2	protein_coding	-1.08541	0.471258	3.30977e-05	0.000462581	-0.936443	-0.577921	0.226387	390.851	chr7	30367692	30412502	+	50103	ENSG00000281593.1	NA	0.153927	0.298847	250.376	531.326
PDE1C	protein_coding	-0.857712	0.551827	5.57456e-06	0.000108517	-0.791954	-0.5016	0.0259033	805.383	chr7	31751178	32299329	-	548151	ENSG00000154678.16	5137	0.0194733	0.0323333	572.364	1038.4
AVL9	protein_coding	-0.371082	0.773202	0.000614698	0.0047081	-0.361212	-0.233579	1.40296	7383.32	chr7	32495488	32588721	+	93233	ENSG00000105778.18	23080	1.28442	1.52149	6438.91	8327.73
DPY19L1P1	unprocessed_pseudogene	-0.65933	0.633172	2.07186e-05	0.000319929	-0.62445	-0.392356	0.110593	1134.99	chr7	32580948	32761787	-	180839	ENSG00000229358.3	NA	0.0903867	0.1308	880.201	1389.77
DPY19L1P2	unprocessed_pseudogene	-0.687214	0.621052	0.00381122	0.0189932	-0.607472	-0.348426	0.231533	339.643	chr7	32812756	32838570	+	25814	ENSG00000231952.3	NA	0.18799	0.275077	260.265	419.022
RPS29P14	processed_pseudogene	-1.88116	0.271465	0.00793372	0.0336456	-0.857061	-0.236016	2.63568	26.0955	chr7	33036211	33036382	-	171	ENSG00000229054.1	NA	1.21293	4.05843	11.2467	40.9443
BBS9	protein_coding	-0.530388	0.692369	0.000196348	0.00190531	-0.506467	-0.335288	0.128988	3474.88	chr7	33129531	33606068	+	476537	ENSG00000122507.20	27241	0.111117	0.14686	2843.36	4106.41
DPY19L1	protein_coding	-0.543669	0.686024	0.00053972	0.00422832	-0.514122	-0.342993	0.8895	5515.8	chr7	34928875	35038041	-	109166	ENSG00000173852.14	23333	0.763377	1.01562	4488.77	6542.83
DPY19L2P1	transcribed_unprocessed_pseudogene	-0.736801	0.600068	0.00539967	0.0249979	-0.633309	-0.323951	0.035435	214.565	chr7	35079988	35186041	-	106053	ENSG00000189212.12	NA	0.0281633	0.0427067	161.002	268.128
TBX20	protein_coding	-0.869635	0.547285	6.87038e-05	0.000829894	-0.78257	-0.462144	0.14999	442.401	chr7	35202429	35254147	-	51718	ENSG00000164532.10	57057	0.112147	0.187833	312.867	571.934
AC018647.2	antisense_RNA	0.769864	1.70511	0.00337719	0.0173785	0.663203	0.321494	0.762758	177.253	chr7	35695213	35699413	+	4200	ENSG00000271122.1	101930085	0.988813	0.536703	223.133	131.373
EPDR1	protein_coding	-0.874648	0.545387	4.80623e-10	3.62752e-08	-0.836226	-0.527259	0.17956	1603.71	chr7	37683842	37951941	+	268099	ENSG00000086289.11	54749	0.133517	0.225603	1132.45	2074.96
STARD3NL	protein_coding	-0.402428	0.756584	0.00270552	0.0147221	-0.386242	-0.248739	1.12275	3332.44	chr7	38178221	38230671	+	52450	ENSG00000010270.13	83930	1.01657	1.22894	2871.06	3793.83
AMPH	protein_coding	-2.21902	0.214788	3.885e-15	1.30822e-12	-1.87135	-0.827639	0.0104367	149.339	chr7	38383703	38631567	-	247864	ENSG00000078053.16	273	0.00396667	0.0169067	52.8333	245.844
YAE1D1	protein_coding	-0.549916	0.68306	0.000191577	0.00186656	-0.523435	-0.32156	0.422428	1037.3	chr7	39566375	39610320	+	43945	ENSG00000241127.7	57002	0.360847	0.48401	842.443	1232.16
RALA	protein_coding	-0.420334	0.747251	0.000637105	0.00483534	-0.406017	-0.262393	1.24745	5973.46	chr7	39623482	39708124	+	84642	ENSG00000006451.7	5898	1.12182	1.37309	5109.04	6837.89
CDK13	protein_coding	-0.381679	0.767544	0.00223455	0.0126931	-0.368315	-0.238911	1.64353	13675.6	chr7	39950036	40097134	+	147098	ENSG00000065883.14	8621	1.50195	1.78511	11876.5	15474.7
HECW1	protein_coding	-0.691296	0.619297	0.00919425	0.0375712	-0.593782	-0.296022	0.00802833	185.688	chr7	43112598	43566001	+	453403	ENSG00000002746.14	23072	0.00646333	0.00959333	141.924	229.452
COA1	protein_coding	-0.342486	0.788681	0.0057374	0.0261887	-0.330654	-0.213852	2.2635	11553.4	chr7	43639246	43729541	-	90295	ENSG00000106603.18	55744	2.09757	2.42943	10187.8	12919
BLVRA	protein_coding	-0.771547	0.585789	0.00178328	0.0106597	-0.675648	-0.431826	0.179418	490.047	chr7	43758679	43807342	+	48663	ENSG00000106605.10	644	0.139537	0.2193	362.301	617.793
DBNL	protein_coding	0.515193	1.42919	0.000457522	0.00372105	0.490531	0.307208	1.31835	1246.11	chr7	44044639	44061716	+	17077	ENSG00000136279.20	28988	1.60583	1.03086	1466.83	1025.38
AEBP1	protein_coding	1.25038	2.37904	0.000963248	0.00668907	0.937189	0.427867	0.21382	119.734	chr7	44104360	44114562	+	10202	ENSG00000106624.10	165	0.310357	0.117283	168.714	70.7545
POLD2	protein_coding	0.47397	1.38893	0.000283621	0.00254112	0.455882	0.285322	2.90133	1433.81	chr7	44114680	44123559	-	8879	ENSG00000106628.10	5425	3.49476	2.30789	1667.61	1200.02
DDX56	protein_coding	0.632255	1.54999	1.3995e-05	0.000229393	0.602555	0.383346	3.57178	1699.37	chr7	44565416	44574002	-	8586	ENSG00000136271.10	54606	4.48454	2.65902	2066.39	1332.35
ZMIZ2	protein_coding	0.474323	1.38927	0.00267891	0.0146201	0.448278	0.27347	0.865217	1025.49	chr7	44748580	44769881	+	21301	ENSG00000122515.14	83637	1.04141	0.68902	1192.44	858.535
SNHG15	lincRNA	0.50075	1.41495	0.00050337	0.00400567	0.477715	0.315538	14.3874	3041.56	chr7	44983022	44986961	-	3939	ENSG00000232956.8	NA	17.399	11.3757	3564.76	2518.37
TBRG4	protein_coding	0.502121	1.41629	9.91922e-05	0.0011239	0.483396	0.309964	3.9869	2558.1	chr7	45100099	45112047	-	11948	ENSG00000136270.13	9238	4.83423	3.13957	2998.37	2117.83
ADCY1	protein_coding	-0.779327	0.582639	1.86883e-05	0.000293058	-0.723496	-0.48761	0.189478	1596.11	chr7	45574139	45723116	+	148977	ENSG00000164742.14	107	0.14723	0.231727	1175.06	2017.17
FIGNL1	protein_coding	-0.719073	0.607488	0.000418708	0.00347157	-0.655685	-0.420605	0.970873	787.293	chr7	50444127	50542535	-	98408	ENSG00000132436.11	63979	0.773073	1.16867	595.499	979.088
SEC61G	protein_coding	-0.405214	0.755124	0.00774985	0.0331072	-0.384497	-0.235879	2.40347	1045.22	chr7	54752249	54759974	-	7725	ENSG00000132432.13	23480	2.16638	2.64056	899.923	1190.51
EGFR	protein_coding	-0.919865	0.528558	3.39241e-07	1.05533e-05	-0.855131	-0.554074	0.107372	1170.66	chr7	55019020	55211628	+	192608	ENSG00000146648.17	1956	0.0784233	0.13632	809.566	1531.75
SUMF2	protein_coding	0.476196	1.39107	0.000359437	0.0030676	0.45724	0.290944	2.75792	2557.68	chr7	56064001	56080670	+	16669	ENSG00000129103.17	25870	3.32129	2.19454	2975.85	2139.51
ZNF117	protein_coding	-1.32591	0.398896	6.13531e-09	3.33601e-07	-1.18253	-0.68877	0.35877	390.515	chr7	64971775	64990808	-	19261	ENSG00000152926.14	10950472651351	0.217553	0.499987	222.635	558.394
VKORC1L1	protein_coding	-0.386234	0.765125	0.0015574	0.00961802	-0.373284	-0.245568	1.35577	6603.67	chr7	65873266	65959563	+	86297	ENSG00000196715.5	154807	1.23541	1.47613	5724.46	7482.89
GUSB	protein_coding	0.520575	1.43453	7.59015e-05	0.000894873	0.500412	0.317841	1.59334	1916.61	chr7	65960683	65982314	-	21631	ENSG00000169919.16	2990	1.94043	1.24625	2258.64	1574.58
ASL	protein_coding	0.519283	1.43324	0.0133687	0.0498735	0.470984	0.281821	0.70258	496.237	chr7	66075797	66093558	+	17761	ENSG00000126522.16	435	0.854403	0.550757	584.551	407.922
TPST1	protein_coding	-0.615489	0.652709	3.73367e-05	0.000509241	-0.585139	-0.38972	0.332658	2919.48	chr7	66205198	66360443	+	155245	ENSG00000169902.13	8460	0.276933	0.388383	2305.59	3533.37
AC006001.1	processed_pseudogene	1.9441	3.84797	0.0123487	0.0470652	0.799249	0.187921	0.75103	19.4179	chr7	66556888	66557362	-	474	ENSG00000177418.2	NA	1.22068	0.281377	30.7975	8.03832
AUTS2	protein_coding	-0.720135	0.607041	3.0248e-10	2.4292e-08	-0.698861	-0.456784	0.276005	18716.9	chr7	69598918	70793068	+	1194150	ENSG00000158321.15	26053	0.220357	0.331653	14139.7	23294.2
TBL2	protein_coding	0.734731	1.66409	2.43413e-07	7.91876e-06	0.701649	0.428159	1.79335	981.165	chr7	73568931	73578791	-	9860	ENSG00000106638.15	26608	2.31113	1.27556	1225.82	736.515
MLXIPL	protein_coding	0.882249	1.84325	6.3714e-05	0.00077943	0.7924	0.490921	0.34852	558.845	chr7	73593193	73624540	-	31347	ENSG00000009950.15	51085	0.463733	0.233307	724.195	393.495
AC005089.1	sense_intronic	1.33793	2.52788	0.000666224	0.00500098	0.981781	0.40761	0.714888	88.1201	chr7	73609261	73611502	-	2241	ENSG00000274080.1	NA	1.04461	0.38517	125.76	50.4805
BUD23	protein_coding	0.351707	1.27607	0.0104641	0.0415403	0.3369	0.217011	2.80524	2290.47	chr7	73683567	73698212	+	14645	ENSG00000071462.11	114049	3.26197	2.34851	2567.31	2013.63
STX1A	protein_coding	0.736071	1.66563	3.64595e-09	2.11076e-07	0.710337	0.451012	1.85102	2100.71	chr7	73699205	73719659	-	20454	ENSG00000106089.11	6804	2.38845	1.3136	2625.72	1575.7
ELN	protein_coding	0.769447	1.70462	2.8091e-05	0.000405398	0.713397	0.454666	0.901897	2097.58	chr7	74027788	74069907	+	42119	ENSG00000049540.16	2006	1.17225	0.63154	2643.67	1551.49
LIMK1	protein_coding	0.642999	1.56157	3.03858e-06	6.48749e-05	0.615803	0.389466	0.833793	1830.46	chr7	74082932	74122525	+	39593	ENSG00000106683.14	3984	1.04967	0.617917	2231.47	1429.44
CLIP2	protein_coding	0.469238	1.38438	0.00049375	0.00394712	0.450224	0.301507	0.917783	5951.37	chr7	74289474	74405943	+	116469	ENSG00000106665.15	7461	1.10306	0.732503	6909.35	4993.39
GTF2IRD1	protein_coding	0.52913	1.44306	5.26114e-05	0.000668158	0.508848	0.3366	1.63604	13540	chr7	74453789	74602604	+	148815	ENSG00000006704.10	9569	2.00162	1.27045	15994.2	11085.8
CASTOR2	protein_coding	0.655036	1.57465	0.000301182	0.002664	0.608492	0.372353	0.20042	665.571	chr7	74964817	75024798	+	59981	ENSG00000274070.1	729438	0.252573	0.148267	813.751	517.391
RCC1L	protein_coding	0.401001	1.32042	0.00520961	0.0243056	0.382645	0.252641	1.04883	2728.8	chr7	75027121	75073881	-	46760	ENSG00000274523.4	81554	1.23611	0.86155	3104.5	2353.1
MDH2	protein_coding	0.316453	1.24527	0.00721877	0.0313406	0.306554	0.19714	3.95262	4286.13	chr7	76048050	76067508	+	19458	ENSG00000146701.11	4191	4.54971	3.35553	4754.32	3817.95
AC004980.1	transcribed_unprocessed_pseudogene	-0.494175	0.709968	0.000157053	0.00160174	-0.475261	-0.306041	0.861928	3840.64	chr7	76549359	76627982	+	78623	ENSG00000205485.13	100133091	0.754167	0.96969	3188.92	4492.37
AC007000.3	processed_transcript	-0.589747	0.664459	0.000138602	0.00144583	-0.558598	-0.347034	0.24457	1098.83	chr7	77043776	77198626	+	154906	ENSG00000259628.1	NA	0.20613	0.28301	876.922	1320.74
CCDC146	protein_coding	-0.612573	0.654029	0.00052743	0.00416091	-0.571067	-0.364865	0.166148	909.161	chr7	77122616	77295204	+	172588	ENSG00000135205.14	57639	0.138603	0.193693	718.881	1099.44
PTPN12	protein_coding	-0.594605	0.662226	5.24797e-05	0.000667782	-0.566117	-0.372959	2.18456	12771.5	chr7	77537274	77640071	+	102797	ENSG00000127947.15	5782	1.83811	2.531	10176	15367
PHTF2	protein_coding	-0.621731	0.649891	4.28657e-06	8.71572e-05	-0.596337	-0.388071	0.864253	7793.15	chr7	77798791	77957503	+	158712	ENSG00000006576.16	57157	0.719367	1.00914	6139.27	9447.02
MAGI2	protein_coding	-0.887083	0.540706	8.71965e-05	0.00100701	-0.792713	-0.467103	0.004755	388.529	chr7	78017056	79453574	-	1436518	ENSG00000187391.19	9863	0.00353667	0.00597333	272.58	504.477
GNAI1	protein_coding	-0.866116	0.548622	4.00067e-10	3.08389e-08	-0.829097	-0.543393	1.13156	5460.22	chr7	80134787	80219402	+	84615	ENSG00000127955.15	2770	0.849533	1.41358	3868.85	7051.59
CACNA2D1	protein_coding	-0.543613	0.686051	0.000908388	0.0063564	-0.511632	-0.34053	1.60657	45500.9	chr7	81946443	82443798	-	497355	ENSG00000153956.15	781	1.38105	1.83209	37028.8	53973.1
PCLO	protein_coding	-1.37011	0.386862	2.45641e-13	4.91127e-11	-1.26681	-0.841728	0.0655067	1531.72	chr7	82754012	83162930	-	408918	ENSG00000186472.19	27445	0.03896	0.0920533	854.339	2209.11
SEMA3A	protein_coding	-1.28452	0.410508	7.3251e-18	4.53542e-15	-1.22123	-0.804428	0.88631	12197.5	chr7	83955776	84195445	-	239669	ENSG00000075213.10	10371	0.5504	1.22222	7100.38	17294.7
SEMA3D	protein_coding	-0.90085	0.535571	1.8695e-11	2.12326e-09	-0.864636	-0.569002	0.972327	10602.6	chr7	84995552	85186855	-	191303	ENSG00000153993.13	223117	0.718303	1.22635	7396.52	13808.7
KIAA1324L	protein_coding	-1.1049	0.464935	0.00225648	0.0127911	-0.846617	-0.345387	0.008645	89.846	chr7	86876905	87059699	-	182794	ENSG00000164659.14	222223	0.00581	0.01148	56.988	122.704
DMTF1	protein_coding	-0.516055	0.699281	0.000293542	0.00260724	-0.492757	-0.320643	3.03322	7535.38	chr7	87152360	87196337	+	43977	ENSG00000135164.18	9988	2.62923	3.43722	6202.6	8868.15
RUNDC3B	protein_coding	-1.24788	0.421068	0.00667482	0.0295131	-0.83444	-0.371583	0.006735	78.4008	chr7	87628412	87832296	+	203884	ENSG00000105784.15	154661	0.00423333	0.00923667	46.4801	110.321
SLC25A40	protein_coding	-0.528922	0.693072	0.000177246	0.0017543	-0.505503	-0.319316	0.87848	2132.09	chr7	87833567	87876349	-	42782	ENSG00000075303.12	55972	0.758123	0.998837	1745.75	2518.43
DBF4	protein_coding	-0.371067	0.77321	0.0103468	0.0411602	-0.353815	-0.236212	3.33864	6296.39	chr7	87876228	87909541	+	33313	ENSG00000006634.7	10926	3.0587	3.61858	5490.98	7101.79
STEAP2-AS1	processed_transcript	0.501707	1.41589	0.000435678	0.00357864	0.47902	0.304224	0.12885	2342.77	chr7	89882352	90211635	-	329283	ENSG00000227646.7	100874100	0.15651	0.10119	2746.19	1939.35
AC006153.1	processed_transcript	-0.556848	0.679786	0.00393348	0.0194435	-0.51235	-0.307107	0.115718	512.518	chr7	90415954	90513391	+	109958	ENSG00000273299.1	NA	0.0985933	0.132843	414.624	610.412
CDK14	protein_coding	-0.400163	0.757773	0.00635207	0.0283869	-0.381089	-0.248129	3.52869	122750	chr7	90596496	91210590	+	614094	ENSG00000058091.16	5218	3.20612	3.85126	105835	139665
AKAP9	protein_coding	-0.467749	0.723092	0.00172589	0.0103976	-0.444686	-0.284487	1.23162	11879.9	chr7	91940866	92110673	+	169807	ENSG00000127914.16	10142	1.09205	1.3712	9970.56	13789.3
CYP51A1	protein_coding	-0.450008	0.732039	0.000491795	0.00393694	-0.433201	-0.272525	1.63409	2089.58	chr7	92112150	92134803	-	22653	ENSG00000001630.15	1595	1.45096	1.81722	1766.93	2412.23
LRRD1	protein_coding	-1.70678	0.306344	0.00436628	0.0211099	-0.925402	-0.278955	0.015685	34.3048	chr7	92141642	92179531	-	37889	ENSG00000240720.7	401387	0.00790333	0.0234667	16.045	52.5645
KRIT1	protein_coding	-0.556248	0.680068	1.46012e-05	0.000237304	-0.53571	-0.343784	1.2418	2870.45	chr7	92198968	92246100	-	47132	ENSG00000001631.15	889	1.05922	1.42439	2323.88	3417.02
ANKIB1	protein_coding	-0.658923	0.633351	3.263e-07	1.03219e-05	-0.634347	-0.412877	0.937377	8268.49	chr7	92246233	92401384	+	155151	ENSG00000001629.9	54467	0.768107	1.10665	6412.56	10124.4
GATAD1	protein_coding	-0.480218	0.716869	0.00489393	0.0230839	-0.449736	-0.286621	1.85635	1190.87	chr7	92447452	92458836	+	11384	ENSG00000157259.6	57798	1.62621	2.08649	995.291	1386.45
FAM133B	protein_coding	-0.353264	0.782811	0.00873667	0.0361576	-0.338945	-0.21857	3.59125	6013.79	chr7	92560792	92590394	-	29602	ENSG00000234545.7	257415	3.31711	3.8654	5281.55	6746.03
CDK6	protein_coding	-0.584002	0.66711	0.00241815	0.0135121	-0.537612	-0.37673	0.539745	7126.91	chr7	92604920	92836594	-	231674	ENSG00000105810.9	1021	0.455973	0.623517	5704.21	8549.6
GNGT1	protein_coding	-1.36629	0.387889	0.00208491	0.0120499	-0.935232	-0.356594	0.00407167	74.2751	chr7	93591572	93911265	+	319693	ENSG00000127928.12	2792	0.00245	0.00569333	41.612	106.938
TFPI2	protein_coding	-1.17098	0.444118	0.000243374	0.00224697	-0.946069	-0.487871	0.519982	166.472	chr7	93885396	93890991	-	5595	ENSG00000105825.11	7980	0.33897	0.700993	102.49	230.454
GNG11	protein_coding	-0.626245	0.64786	0.000242365	0.00224299	-0.586516	-0.338457	1.35228	529.099	chr7	93921698	93928610	+	6912	ENSG00000127920.5	2791	1.12056	1.58399	416.306	641.891
AC003092.1	lincRNA	-0.901962	0.535158	0.00133964	0.00857674	-0.761848	-0.356005	0.0641183	160.082	chr7	94022832	94066661	+	43829	ENSG00000236453.5	NA	0.0474767	0.08076	111.787	208.378
COL1A2	protein_coding	-1.70113	0.307546	0.00331631	0.0171433	-0.946525	-0.831722	0.139372	291.56	chr7	94394560	94431232	+	36672	ENSG00000164692.17	1278	0.0701833	0.20856	137.15	445.97
CASD1	protein_coding	-0.765467	0.588263	1.54252e-07	5.35392e-06	-0.729338	-0.471484	0.994958	2674.87	chr7	94509797	94557019	+	47222	ENSG00000127995.16	64921	0.77942	1.2105	1981.92	3367.82
SGCE	protein_coding	-0.698302	0.616297	0.000113629	0.00124274	-0.648852	-0.436889	0.633843	2563.54	chr7	94585229	94656209	-	70980	ENSG00000127990.15	8910	0.510507	0.75718	1955.51	3171.57
PEG10	protein_coding	-0.940699	0.52098	3.35316e-10	2.64858e-08	-0.894029	-0.571009	3.26972	2496.85	chr7	94656324	94669695	+	13371	ENSG00000242265.5	23089	2.37908	4.16036	1710.88	3282.83
PPP1R9A	protein_coding	-1.34855	0.392688	4.88573e-18	3.34917e-15	-1.27641	-0.830904	0.165055	3690.14	chr7	94907636	95296415	+	388779	ENSG00000158528.11	55607	0.0995233	0.230587	2081.09	5299.2
PON2	protein_coding	-0.535937	0.68971	6.37389e-06	0.000121853	-0.518909	-0.332961	2.16336	3729.13	chr7	95404862	95435329	-	30467	ENSG00000105854.12	5445	1.85865	2.46807	3044.87	4413.39
DYNC1I1	protein_coding	-0.808948	0.570798	8.20696e-07	2.19088e-05	-0.761247	-0.480868	0.06698	1288.2	chr7	95772505	96110322	+	337817	ENSG00000158560.14	1780	0.0515033	0.0824567	936.739	1639.66
SLC25A13	protein_coding	-0.450217	0.731933	0.000111251	0.00122194	-0.436429	-0.286734	0.89073	10161.5	chr7	96120219	96322147	-	201928	ENSG00000004864.13	10165	0.791313	0.990147	8588.9	11734.1
SEM1	protein_coding	-0.499808	0.707201	3.03913e-05	0.000432096	-0.483639	-0.31519	0.49244	6361.18	chr7	96481625	96709891	-	228266	ENSG00000127922.9	7979	0.429463	0.555417	5270.37	7451.99
SDHAF3	protein_coding	-0.372328	0.772535	0.00587244	0.0266278	-0.35714	-0.233137	0.841617	3101.86	chr7	97116589	97181763	+	65174	ENSG00000196636.7	57001	0.77018	0.913053	2703.83	3499.9
TECPR1	protein_coding	0.616538	1.53319	0.000127663	0.00136132	0.581501	0.345657	0.316745	661.58	chr7	98214623	98252251	-	37628	ENSG00000205356.9	25851	0.39642	0.23707	801.126	522.033
BRI3	protein_coding	0.770295	1.70562	9.40296e-06	0.000167733	0.719639	0.449187	1.95244	1223.28	chr7	98281666	98292963	+	11297	ENSG00000164713.9	25798	2.53298	1.37189	1542.15	904.406
AC004893.2	antisense_RNA	-0.438091	0.738111	0.011037	0.0433183	-0.40976	-0.245238	0.322623	638.024	chr7	99013243	99048240	+	35076	ENSG00000242687.2	101927550	0.28851	0.356737	541.948	734.1
PDAP1	protein_coding	0.580804	1.49568	4.42835e-05	0.000582176	0.554691	0.354887	4.56957	3521.91	chr7	99394962	99408829	-	13867	ENSG00000106244.12	11333	5.66832	3.47083	4221.5	2822.33
CPSF4	protein_coding	0.575794	1.4905	1.11935e-05	0.000191999	0.553646	0.349066	1.70185	1744.8	chr7	99438921	99457371	+	18450	ENSG00000160917.14	10898	2.1053	1.2984	2088.03	1401.58
ZSCAN25	protein_coding	0.459239	1.37482	0.000837813	0.00596255	0.439884	0.278025	2.27966	1960.4	chr7	99616947	99632407	+	15460	ENSG00000197037.10	221785	2.73257	1.82675	2269.9	1650.89
CYP3A5	protein_coding	-0.630437	0.645981	0.00492784	0.023194	-0.564455	-0.318689	0.23598	424.532	chr7	99648193	99679998	-	31805	ENSG00000106258.13	1577	0.195043	0.276917	333.849	515.215
ZNF3	protein_coding	0.511037	1.42507	2.81755e-05	0.000406311	0.493916	0.316709	3.06743	3026.43	chr7	100064032	100081764	-	17732	ENSG00000166526.16	7551	3.72788	2.40699	3557.23	2495.64
MCM7	protein_coding	0.552659	1.46679	6.54576e-05	0.000797204	0.529057	0.339175	6.9716	3478.79	chr7	100092728	100101940	-	9212	ENSG00000166508.17	4176	8.58677	5.35643	4136.7	2820.88
AP4M1	protein_coding	0.657262	1.57709	0.00352938	0.0179309	0.587802	0.315149	0.57493	278.998	chr7	100101556	100110319	+	8763	ENSG00000221838.9	9179	0.725583	0.424277	341.313	216.683
TAF6	protein_coding	0.700465	1.62503	0.00130406	0.0084135	0.630846	0.345828	0.669153	327.018	chr7	100107069	100119841	-	12772	ENSG00000106290.14	6878	0.8562	0.482107	405.227	248.809
AC073842.2	antisense_RNA	0.809028	1.75203	0.00188559	0.011136	0.69875	0.375634	0.677567	290.204	chr7	100115213	100127139	-	11926	ENSG00000242798.1	NA	0.887283	0.46785	369.448	210.959
C7orf43	protein_coding	0.976973	1.96833	0.0047822	0.0226776	0.763896	0.320146	0.43217	100.814	chr7	100154419	100158715	-	4296	ENSG00000146826.16	55262	0.587947	0.276393	133.832	67.7962
GPC2	protein_coding	0.641804	1.56028	0.00350279	0.0178328	0.576932	0.312657	0.687277	297.157	chr7	100169605	100177367	-	7762	ENSG00000213420.7	221914	0.867333	0.50722	362.355	231.959
MEPCE	protein_coding	0.690951	1.61435	0.000148562	0.00153388	0.641455	0.419285	3.61598	1062.42	chr7	100428816	100434126	+	5310	ENSG00000146834.13	56257	4.59638	2.63559	1313.11	811.73
TSC22D4	protein_coding	0.437563	1.35431	0.0115293	0.0446969	0.408999	0.237456	0.807867	574.147	chr7	100466518	100479279	-	12761	ENSG00000166925.8	81628	0.96369	0.652043	660.32	487.973
PCOLCE	protein_coding	1.00663	2.00921	0.00610484	0.0274868	0.766552	0.324907	0.30421	100.801	chr7	100602176	100608175	+	5999	ENSG00000106333.12	5118	0.418413	0.190007	134.901	66.7012
GNB2	protein_coding	0.788293	1.72703	0.00185042	0.010979	0.685716	0.343976	0.646932	202.404	chr7	100673530	100679174	+	5644	ENSG00000172354.9	2783	0.843497	0.450367	255.844	148.964
GIGYF1	protein_coding	0.87688	1.8364	1.21601e-07	4.33138e-06	0.824135	0.494053	1.26691	698.722	chr7	100679506	100689448	-	9942	ENSG00000146830.9	64599	1.69065	0.843163	904.143	493.302
EPHB4	protein_coding	0.662529	1.58286	1.04543e-06	2.65423e-05	0.635293	0.400078	1.18141	1620.74	chr7	100802564	100827521	-	24957	ENSG00000196411.9	2050	1.49553	0.86729	1985.67	1255.8
SLC12A9	protein_coding	0.87947	1.8397	0.000117963	0.00127703	0.784146	0.445971	0.489763	386.413	chr7	100852718	100867008	+	14290	ENSG00000146828.17	56996	0.65218	0.327347	500.23	272.596
TRIP6	protein_coding	0.756946	1.68991	4.31454e-05	0.000571126	0.701121	0.423988	1.71338	592.494	chr7	100867137	100873454	+	6317	ENSG00000087077.13	7205	2.21948	1.20729	745.323	439.665
SRRT	protein_coding	0.623148	1.54023	0.000584512	0.00451474	0.578898	0.374736	3.89971	2936.36	chr7	100875125	100888664	+	13539	ENSG00000087087.19	51593	4.90546	2.89396	3560.82	2311.9
AP1S1	protein_coding	0.571968	1.48655	0.00313654	0.016404	0.526107	0.312587	1.58417	597.055	chr7	101154396	101161277	+	6881	ENSG00000106367.13	1174	1.96055	1.20778	714.316	479.794
ZNHIT1	protein_coding	0.560871	1.47516	0.00300466	0.0158931	0.51779	0.289349	1.07357	388.957	chr7	101217667	101224190	+	6523	ENSG00000106400.11	10467	1.32159	0.825537	463.42	314.493
CLDN15	protein_coding	0.703103	1.628	0.00114153	0.00759992	0.634214	0.342098	0.80538	300.51	chr7	101232091	101238820	-	6729	ENSG00000106404.13	24146	1.03013	0.580627	372.625	228.395
FIS1	protein_coding	0.502167	1.41634	0.00415078	0.0202774	0.468708	0.293502	1.18912	838.773	chr7	101239593	101252316	-	12723	ENSG00000214253.8	51024	1.44048	0.93776	983.761	693.785
AC005072.1	sense_intronic	0.614736	1.53128	0.0128446	0.0483978	0.538083	0.316284	3.42763	338.476	chr7	101960115	101961894	+	1779	ENSG00000272219.1	NA	4.27965	2.5756	408.554	268.399
SH2B2	protein_coding	0.58183	1.49675	0.00255635	0.014107	0.535424	0.331972	0.375383	758.979	chr7	102285154	102321711	+	36557	ENSG00000160999.10	10603	0.464917	0.28585	909.067	608.891
ALKBH4	protein_coding	0.763988	1.69818	5.65649e-05	0.000707762	0.704972	0.401272	0.924132	442.309	chr7	102456237	102464876	-	8639	ENSG00000160993.3	54784	1.20181	0.646457	557.035	327.584
FAM185A	protein_coding	-0.71388	0.609678	0.0002282	0.00214604	-0.656547	-0.365538	0.109855	367.335	chr7	102749027	102808840	+	59813	ENSG00000222011.8	222234	0.0877867	0.131923	278.099	456.571
FBXL13	protein_coding	-0.877192	0.544426	3.71921e-07	1.13673e-05	-0.820308	-0.475699	0.03497	519.887	chr7	102813229	103074843	-	261614	ENSG00000161040.16	222235	0.0260667	0.0438733	366.317	673.456
LRRC17	protein_coding	-1.05329	0.481869	0.000278807	0.00250418	-0.881173	-0.41395	0.086455	156.296	chr7	102912990	102944949	+	31959	ENSG00000128606.12	10234	0.0593633	0.113547	101.767	210.825
ARMC10	protein_coding	-0.444723	0.734725	0.001346	0.00860884	-0.425661	-0.268017	1.03821	1459.41	chr7	103074880	103099764	+	24884	ENSG00000170632.13	83787	0.925223	1.15119	1236.28	1682.55
NAPEPLD	protein_coding	-0.575322	0.671137	5.56374e-06	0.000108417	-0.554613	-0.35501	0.865005	2407	chr7	103099775	103149560	-	49785	ENSG00000161048.11	222236	0.731363	0.998647	1933.61	2880.38
ORC5	protein_coding	-0.44185	0.73619	0.000435229	0.00357864	-0.426197	-0.275982	1.43161	6622.93	chr7	104126340	104208047	-	81707	ENSG00000164815.10	5001	1.27717	1.58605	5616.9	7628.97
KMT2E-AS1	antisense_RNA	1.15024	2.2195	0.00745975	0.0321325	0.804796	0.304447	1.3583	66.7983	chr7	105013424	105014321	-	897	ENSG00000239569.3	NA	1.92132	0.79527	92.3611	41.2355
KMT2E	protein_coding	-0.448104	0.733005	0.00119798	0.0078909	-0.428994	-0.284267	2.35784	13353.6	chr7	105014178	105114085	+	99907	ENSG00000005483.20	55904	2.09949	2.61619	11296.2	15411.1
CDHR3	protein_coding	-0.571841	0.672758	0.00914872	0.0374255	-0.514275	-0.290355	0.0881933	351.478	chr7	105963238	106033772	+	70534	ENSG00000128536.15	222256	0.0746733	0.101713	282.983	419.974
SYPL1	protein_coding	-0.478255	0.717845	0.00524652	0.024454	-0.447662	-0.310515	1.92206	2401.83	chr7	106090502	106112576	-	22074	ENSG00000008282.8	6856	1.6862	2.15791	2007.62	2796.03
NAMPT	protein_coding	-0.581612	0.668217	0.000153535	0.00157423	-0.551311	-0.359299	1.22417	2567.54	chr7	106248284	106285192	-	36908	ENSG00000105835.11	10135	1.03471	1.41363	2057.14	3077.94
PIK3CG	protein_coding	-0.417248	0.748852	0.0023898	0.0133887	-0.399691	-0.253245	1.0721	2536.87	chr7	106865277	106907145	+	41868	ENSG00000105851.10	5294	0.965527	1.17867	2173.18	2900.56
PRKAR2B	protein_coding	-1.01829	0.4937	1.13603e-06	2.85031e-05	-0.924051	-0.602632	0.131432	879.318	chr7	107044648	107161811	+	117163	ENSG00000005249.12	5577	0.0922167	0.170647	581.148	1177.49
AC004492.1	antisense_RNA	-2.04587	0.242177	0.0109377	0.0430467	-0.798458	-0.250129	0.57607	24.5131	chr7	107192558	107193300	-	742	ENSG00000272072.1	NA	0.2373	0.91484	9.55761	39.4687
COG5	protein_coding	-0.432989	0.740726	0.0026937	0.01468	-0.412972	-0.271372	0.951297	19592.7	chr7	107201554	107564514	-	362960	ENSG00000164597.13	10466	0.852927	1.04967	16674.6	22510.8
BCAP29	protein_coding	-0.511187	0.701645	0.000671926	0.0050359	-0.485649	-0.301125	0.55468	1357.35	chr7	107579976	107623317	+	43341	ENSG00000075790.10	55973	0.48159	0.62777	1119.94	1594.75
CBLL1	protein_coding	-0.393295	0.761389	0.012134	0.0464313	-0.372008	-0.236982	2.20436	2239.52	chr7	107743696	107761667	+	17971	ENSG00000105879.11	79872	2.00061	2.4081	1937.07	2541.96
NRCAM	protein_coding	-1.35929	0.389775	6.88025e-15	2.09618e-12	-1.26923	-0.877436	0.64427	11388.6	chr7	108147625	108456397	-	308772	ENSG00000091129.19	4897	0.386393	0.902147	6387.81	16389.3
PNPLA8	protein_coding	-0.538667	0.688407	8.91382e-05	0.00102232	-0.515968	-0.331349	0.693552	2196.6	chr7	108470421	108526318	-	55897	ENSG00000135241.16	50640	0.59598	0.791123	1791.22	2601.97
THAP5	protein_coding	-0.445189	0.734488	0.00571078	0.0260986	-0.419854	-0.253502	2.34135	993.054	chr7	108562226	108569750	-	7524	ENSG00000177683.13	168451	2.08144	2.60126	841.805	1144.3
AC004014.1	lincRNA	-0.828349	0.563173	7.06963e-06	0.000132256	-0.767573	-0.470081	0.378625	935.09	chr7	108909452	108952666	+	43214	ENSG00000229603.1	NA	0.289883	0.467367	673.86	1196.32
IMMP2L	protein_coding	-0.655031	0.635062	1.36176e-05	0.00022455	-0.622189	-0.402908	0.314902	16112.2	chr7	110663050	111562517	-	899467	ENSG00000184903.9	83943	0.259283	0.37052	12515.9	19708.6
DOCK4	protein_coding	-0.698276	0.616308	7.82819e-05	0.000916429	-0.650912	-0.42609	0.724195	19825.3	chr7	111726477	112206411	-	479934	ENSG00000128512.20	9732	0.585477	0.862913	15119.2	24531.5
ZNF277	protein_coding	-0.513988	0.700284	0.000415775	0.00345471	-0.489811	-0.32291	0.708102	5475.18	chr7	112206587	112343096	+	136509	ENSG00000198839.9	11179	0.61463	0.801573	4510.28	6440.09
IFRD1	protein_coding	-0.453555	0.730241	0.00028021	0.00251443	-0.437676	-0.285632	1.70985	5225.74	chr7	112423143	112477200	+	54057	ENSG00000006652.13	3475	1.51611	1.90358	4411.7	6039.78
TMEM168	protein_coding	-0.652379	0.63623	9.08257e-07	2.36863e-05	-0.62663	-0.396338	1.03223	1650.42	chr7	112762381	112790592	-	28211	ENSG00000146802.12	64418	0.845213	1.21925	1283.64	2017.21
BMT2	protein_coding	-0.389425	0.763434	0.0127905	0.0482319	-0.368437	-0.246328	0.340155	2325.4	chr7	112819146	112939916	-	120770	ENSG00000164603.11	154743	0.309207	0.371103	2013.78	2637.03
FOXP2	protein_coding	-1.11294	0.46235	4.38666e-09	2.46914e-07	-1.02695	-0.645586	0.0241667	836.327	chr7	114087746	114693772	+	606026	ENSG00000128573.24	93986	0.01624	0.0320933	529.076	1143.58
TES	protein_coding	-0.428403	0.743084	0.000926448	0.00647097	-0.412343	-0.269101	4.50338	12319.4	chr7	116210492	116258783	+	48291	ENSG00000135269.17	26136	4.03969	4.96706	10503.6	14135.1
CAV2	protein_coding	-0.384677	0.76595	0.0105094	0.041703	-0.36545	-0.249094	8.93761	4607.85	chr7	116499389	116508541	+	9152	ENSG00000105971.14	858	8.13516	9.74006	3997.54	5218.17
MET	protein_coding	-1.08913	0.470045	9.87218e-11	8.69205e-09	-1.02173	-0.628465	0.136782	984.419	chr7	116672391	116798386	+	125995	ENSG00000105976.14	4233	0.0929967	0.180567	629.964	1338.87
CAPZA2	protein_coding	-0.417596	0.748671	0.00197213	0.011509	-0.40061	-0.260449	1.82301	6151.73	chr7	116862472	116922049	+	59577	ENSG00000198898.13	830	1.64186	2.00416	5267.39	7036.08
ST7	protein_coding	-0.429053	0.742749	0.000934249	0.00651361	-0.412899	-0.269812	1.13872	16879.3	chr7	116953324	117230103	+	276866	ENSG00000004866.20	798293655	1.02186	1.25559	14387.9	19370.8
CTTNBP2	protein_coding	-0.392641	0.761734	0.00132665	0.00852767	-0.379428	-0.247831	1.94492	17912.1	chr7	117710650	117873507	-	162857	ENSG00000077063.10	83992	1.76725	2.12259	15490.2	20334.1
ING3	protein_coding	-0.418677	0.74811	0.00684079	0.0300807	-0.396555	-0.267038	1.90414	2846.77	chr7	120950748	120977216	+	26468	ENSG00000071243.15	54556	1.70812	2.10016	2437.33	3256.22
CADPS2	protein_coding	0.491599	1.406	0.00105823	0.00719507	0.467094	0.319137	0.848315	26842.1	chr7	122318424	122886759	-	568335	ENSG00000081803.15	93664	1.02961	0.66702	31371.7	22312.5
RNF148	protein_coding	1.01915	2.02673	0.00146273	0.00916605	0.82268	0.36228	1.73873	125.575	chr7	122701663	122702967	-	1304	ENSG00000235631.1	378925	2.39743	1.08002	168.264	82.8869
WASL	protein_coding	-0.431344	0.741571	0.00422628	0.020573	-0.409663	-0.273284	1.93792	7379.76	chr7	123681934	123749067	-	67133	ENSG00000106299.7	8976	1.73716	2.13868	6284.78	8474.74
GPR37	protein_coding	-0.934659	0.523166	0.00687147	0.0301534	-0.731007	-0.312138	0.0991133	109.622	chr7	124745996	124765627	-	19631	ENSG00000170775.2	2861	0.07133	0.126897	75.388	143.855
POT1	protein_coding	-0.571846	0.672756	0.000206891	0.00198307	-0.541883	-0.360739	0.632563	3865.11	chr7	124822385	124929983	-	107598	ENSG00000128513.14	25913	0.536453	0.728673	3109.33	4620.88
ARF5	protein_coding	0.628253	1.54569	0.00614025	0.0275815	0.559767	0.291353	1.40973	262.853	chr7	127588344	127591705	+	3361	ENSG00000004059.10	381	1.76927	1.05019	319.078	206.629
SND1	protein_coding	-0.302226	0.811	0.00727425	0.0315105	-0.293561	-0.192165	3.39732	83976.8	chr7	127652179	128092607	+	440428	ENSG00000197157.10	27044	3.19271	3.60194	75212.8	92740.7
SND1-IT1	lincRNA	-0.442303	0.735959	0.0120066	0.0460329	-0.412534	-0.235056	3.29146	461.192	chr7	127997596	128000077	+	2481	ENSG00000279078.1	27099	2.93117	3.65174	391.144	531.241
PRRT4	protein_coding	0.666181	1.58687	0.000493215	0.00394449	0.613946	0.381296	1.7091	1073.54	chr7	128350324	128361685	-	11361	ENSG00000224940.8	401399	2.16313	1.25507	1316.99	830.088
IMPDH1	protein_coding	0.607332	1.52344	4.67195e-05	0.000608781	0.577439	0.366975	1.48277	1477.08	chr7	128392276	128410252	-	17976	ENSG00000106348.16	3614	1.8488	1.11674	1784	1170.16
AHCYL2	protein_coding	-0.520161	0.697294	0.000153756	0.00157565	-0.498253	-0.322169	0.517495	6025.58	chr7	129225022	129430211	+	205189	ENSG00000158467.16	23382	0.448373	0.586617	4950.42	7100.74
STRIP2	protein_coding	-0.503167	0.705556	0.000469634	0.00380874	-0.480032	-0.292925	0.343612	1039.44	chr7	129434432	129488399	+	53967	ENSG00000128578.9	57464	0.298403	0.38882	859.562	1219.33
NRF1	protein_coding	-0.40533	0.755064	0.000274821	0.00247416	-0.393946	-0.255875	1.54147	12649.4	chr7	129611713	129757082	+	145369	ENSG00000106459.14	4899	1.39466	1.68827	10883.7	14415.1
UBE2H	protein_coding	-0.446377	0.733883	0.000399155	0.00334558	-0.43045	-0.278893	1.19865	8289.09	chr7	129830731	129952949	-	122218	ENSG00000186591.11	7328	1.06846	1.32884	7016.03	9562.16
KLHDC10	protein_coding	-0.351982	0.783507	0.00894892	0.0367885	-0.337725	-0.216701	0.869912	3204.19	chr7	130070509	130135720	+	65211	ENSG00000128607.13	23008	0.803303	0.93652	2814.46	3593.92
TMEM209	protein_coding	-0.566289	0.675352	1.76492e-05	0.000279274	-0.544239	-0.348236	1.32202	3059.79	chr7	130164714	130205498	-	40784	ENSG00000146842.16	84928	1.12433	1.51972	2466.63	3652.95
CEP41	protein_coding	-0.560888	0.677885	0.00139997	0.00887712	-0.523357	-0.317526	0.283538	761.644	chr7	130393770	130441237	-	47467	ENSG00000106477.18	95681	0.241503	0.325573	615.87	907.417
MEST	protein_coding	0.901015	1.86738	2.46555e-05	0.000365999	0.814433	0.453953	0.328662	356.988	chr7	130486170	130506296	+	20126	ENSG00000106484.14	4232	0.44151	0.215813	464.769	249.206
COPG2	protein_coding	-0.411434	0.751876	0.000900759	0.00631683	-0.39723	-0.253662	0.333913	3057.28	chr7	130506237	130668647	-	162511	ENSG00000158623.14	26958	0.301203	0.366623	2624.1	3490.46
MKLN1	protein_coding	-0.553632	0.681303	0.000157835	0.00160755	-0.52728	-0.347338	1.02462	22492.9	chr7	131110095	131496636	+	386541	ENSG00000128585.17	4289	0.877107	1.17214	18229.3	26756.5
PODXL	protein_coding	0.761508	1.69526	1.45758e-08	6.92496e-07	0.730771	0.474993	1.00486	2927.62	chr7	131504130	131556609	-	52479	ENSG00000128567.16	5420	1.30451	0.705213	3681.48	2173.76
CHCHD3	protein_coding	-0.491199	0.711434	0.000111935	0.00122701	-0.473383	-0.308518	1.5169	25444.2	chr7	132784867	133082082	-	297215	ENSG00000106554.12	54927	1.32914	1.70466	21154	29734.4
EXOC4	protein_coding	-0.391735	0.762212	0.00298877	0.0158427	-0.376478	-0.247081	0.836628	38502.7	chr7	133253072	134065759	+	812687	ENSG00000131558.14	60412	0.761213	0.912043	33307.3	43698.1
AGBL3	protein_coding	-0.59223	0.663317	4.04991e-05	0.000540946	-0.564869	-0.346407	0.139692	1265.29	chr7	134986507	135147963	+	161456	ENSG00000146856.14	340351	0.11721	0.162173	1009.86	1520.71
C7orf49	protein_coding	0.556267	1.47046	0.00871506	0.0361055	0.503589	0.331526	2.93196	814.251	chr7	135165781	135170795	-	5014	ENSG00000122783.16	78996	3.59429	2.26963	970.093	658.408
CNOT4	protein_coding	-0.437918	0.738199	0.000590688	0.00455694	-0.421962	-0.275752	1.31734	11069.7	chr7	135361794	135510127	-	148333	ENSG00000080802.18	4850	1.17766	1.45703	9402.44	12737
MTPN	protein_coding	-0.380873	0.767973	0.00556555	0.0256053	-0.364843	-0.241219	2.52928	7217.61	chr7	135926760	135977353	-	50593	ENSG00000105887.10	136319	2.3099	2.74867	6270.65	8164.57
CHRM2	protein_coding	-0.672363	0.627478	0.000545765	0.00426697	-0.617957	-0.411787	0.117163	1004.6	chr7	136868668	137020255	+	151587	ENSG00000181072.11	1129	0.0952733	0.139053	774.642	1234.56
PTN	protein_coding	-1.42969	0.37121	0.000620509	0.00473749	-1.01635	-0.387235	0.0110017	73.0404	chr7	137227340	137343865	-	116525	ENSG00000105894.11	5764	0.00634667	0.0156567	39.6274	106.453
CREB3L2	protein_coding	-0.35666	0.78097	0.000931109	0.00649644	-0.347277	-0.225395	0.937612	6718.46	chr7	137874978	138002067	-	127089	ENSG00000182158.14	64764	0.861973	1.01325	5892.23	7544.68
TRIM24	protein_coding	-0.392876	0.76161	0.0026137	0.0143499	-0.377888	-0.249598	1.53924	11297.3	chr7	138460333	138589993	+	129660	ENSG00000122779.17	8805	1.3989	1.67957	9768.63	12826.1
KIAA1549	protein_coding	-0.590152	0.664273	3.17934e-05	0.000447378	-0.56375	-0.36613	0.261303	2213.12	chr7	138831380	138981318	-	149938	ENSG00000122778.9	57670	0.219513	0.303093	1766.86	2659.38
ZC3HAV1	protein_coding	-0.530208	0.692455	3.80439e-05	0.000516995	-0.510522	-0.320496	0.454662	1687.97	chr7	139043519	139109719	-	66200	ENSG00000105939.12	56829	0.3916	0.517723	1381.49	1994.44
TTC26	protein_coding	-0.485043	0.714476	0.00347853	0.0177352	-0.455802	-0.291054	0.339808	1119.52	chr7	139133743	139191986	+	58243	ENSG00000105948.13	79989	0.29848	0.381137	932.663	1306.38
UBN2	protein_coding	-0.454696	0.729664	0.000654014	0.00493636	-0.436603	-0.278247	0.614602	2669.91	chr7	139231484	139308236	+	76752	ENSG00000157741.14	254048	0.546073	0.68313	2252	3087.83
HIPK2	protein_coding	-0.499184	0.707507	0.00352689	0.017923	-0.467338	-0.33325	0.590223	7233.15	chr7	139561569	139777778	-	216209	ENSG00000064393.15	28996	0.51425	0.666197	5994.32	8471.97
JHDM1D-AS1	antisense_RNA	1.06285	2.08905	0.00167007	0.0101409	0.839534	0.386206	0.937162	122.378	chr7	140177260	140179640	+	2380	ENSG00000260231.1	100134229	1.29661	0.577713	165.628	79.1281
BRAF	protein_coding	-0.428366	0.743103	0.00123378	0.00805758	-0.411527	-0.268366	1.69923	18322.2	chr7	140734478	140924764	-	190286	ENSG00000157764.12	673	1.52649	1.87197	15621.8	21022.6
AGK	protein_coding	-0.375986	0.770579	0.000991055	0.00684502	-0.364913	-0.237077	1.07188	6298.44	chr7	141551188	141655244	+	104056	ENSG00000006530.15	55750	0.979687	1.16408	5482.49	7114.38
SSBP1	protein_coding	-0.503385	0.705449	4.81719e-05	0.000624738	-0.486032	-0.30996	1.47375	3837.86	chr7	141738320	141787814	+	49602	ENSG00000106028.10	6742	1.28335	1.66415	3175.57	4500.15
ZYX	protein_coding	0.576702	1.49144	7.50481e-05	0.000887865	0.549575	0.339567	2.37821	1311.39	chr7	143381079	143391111	+	10032	ENSG00000159840.15	7791	2.94524	1.81119	1570.48	1052.31
TCAF2	protein_coding	2.28341	4.86828	0.00399312	0.0196778	0.908457	0.2119	0.00321	19.2183	chr7	143620949	143730409	+	109460	ENSG00000170379.19	285966	0.00537667	0.00104333	31.6788	6.75781
CUL1	protein_coding	-0.350392	0.784371	0.00237493	0.0133249	-0.339873	-0.221013	3.39245	19769.4	chr7	148697913	148801036	+	103123	ENSG00000055130.15	8454	3.13321	3.65168	17380.3	22158.6
EZH2	protein_coding	-0.342734	0.788545	0.0100582	0.0402532	-0.329148	-0.215321	4.99402	21727.1	chr7	148807383	148884287	-	76904	ENSG00000106462.10	2146	4.63261	5.35543	19158.1	24296.1
AC004890.2	transcribed_unprocessed_pseudogene	0.67568	1.59735	0.0049134	0.0231487	0.595737	0.312429	0.348882	233.581	chr7	149285280	149297312	+	12032	ENSG00000244560.6	NA	0.444297	0.253467	287.651	179.511
KRBA1	protein_coding	0.7317	1.6606	7.57865e-05	0.000894066	0.677742	0.382286	0.3995	433.812	chr7	149715010	149734575	+	19565	ENSG00000133619.17	84626	0.514673	0.284327	541.25	326.373
LRRC61	protein_coding	1.66634	3.17408	1.6812e-06	3.95454e-05	1.29921	0.609764	0.205662	135.517	chr7	150323262	150338150	+	14888	ENSG00000127399.14	65999	0.320403	0.09092	206.122	64.9118
REPIN1	protein_coding	0.844043	1.79507	0.000229444	0.00215209	0.752098	0.451248	2.10792	443.575	chr7	150368271	150374044	+	5773	ENSG00000214022.11	29803	2.77736	1.43849	569.566	317.584
KCNH2	protein_coding	1.1706	2.25105	0.00540679	0.0250188	0.828572	0.312654	0.0396333	72.8695	chr7	150944960	150978315	-	33355	ENSG00000055118.14	3757	0.0561967	0.02307	100.972	44.7667
SLC4A2	protein_coding	0.599869	1.51558	0.000391915	0.00329641	0.562408	0.346575	0.942243	959.469	chr7	151058211	151076527	+	18316	ENSG00000164889.13	6522	1.17678	0.70771	1156.23	762.708
FASTK	protein_coding	0.781495	1.71891	0.00119254	0.00786586	0.688464	0.363463	1.05013	247.816	chr7	151076592	151080862	-	4270	ENSG00000164896.19	10922	1.36913	0.731123	313.743	181.889
AGAP3	protein_coding	0.518419	1.43238	3.85591e-05	0.000520564	0.499952	0.322345	1.07007	3488.54	chr7	151085866	151144436	+	58570	ENSG00000133612.18	116988	1.30464	0.835497	4107.82	2869.26
CHPF2	protein_coding	0.648316	1.56734	0.00120244	0.00790649	0.593072	0.375119	1.95043	671.677	chr7	151232488	151238827	+	6339	ENSG00000033100.16	54480	2.45943	1.44143	821.095	522.258
PRKAG2	protein_coding	0.680217	1.60238	2.45878e-09	1.48408e-07	0.660226	0.429727	0.56066	9981.05	chr7	151556110	151877125	-	321015	ENSG00000106617.13	51422	0.713107	0.408213	12290.9	7671.23
INSIG1	protein_coding	-0.501776	0.706237	0.00147002	0.00919375	-0.474306	-0.296185	1.75736	1235.37	chr7	155297775	155310235	+	12460	ENSG00000186480.12	3638	1.52522	1.98951	1023.47	1447.27
SHH	protein_coding	1.58333	2.99661	0.00121282	0.00794773	1.01446	0.414175	0.116403	77.7626	chr7	155799985	155812273	-	12288	ENSG00000164690.7	6469	0.178203	0.0546033	116.635	38.8903
LINC01006	lincRNA	-0.398179	0.758816	0.00554891	0.0255594	-0.379952	-0.243796	0.172118	1633.16	chr7	156472195	156640654	-	168459	ENSG00000182648.11	129790	0.155817	0.18842	1409.44	1856.88
LMBR1	protein_coding	-0.385849	0.765329	0.00543785	0.0251456	-0.369287	-0.243085	0.972777	11874.3	chr7	156677790	156893230	-	215440	ENSG00000105983.20	64327	0.88726	1.05829	10295.9	13452.7
NOM1	protein_coding	0.361823	1.28505	0.00119892	0.00789437	0.35161	0.225868	3.29155	4308.75	chr7	156949722	156973182	+	23460	ENSG00000146909.7	64434	3.84077	2.74233	4846.38	3771.11
UBE3C	protein_coding	-0.282762	0.822016	0.00934779	0.0380614	-0.27518	-0.178659	2.60621	19104.6	chr7	157138912	157269372	+	130460	ENSG00000009335.17	9690	2.46733	2.74508	17238.5	20970.8
PTPRN2	protein_coding	-0.627654	0.647228	0.000976732	0.00676313	-0.578829	-0.378224	0.0205383	1210.28	chr7	157539055	158587788	-	1048733	ENSG00000155093.17	5799	0.0169367	0.02414	950.914	1469.64
NCAPG2	protein_coding	-0.296159	0.814418	0.00943289	0.0383023	-0.28745	-0.187161	2.79803	11609.2	chr7	158631312	158704829	-	73517	ENSG00000146918.19	54892	2.63464	2.96142	10422	12796.3
ESYT2	protein_coding	-0.448923	0.732589	0.000465156	0.00377514	-0.432366	-0.278189	0.836262	4689.71	chr7	158730994	158830038	-	99044	ENSG00000117868.15	57488	0.74459	0.927933	3965.79	5413.63
AC100797.1	sense_intronic	0.984207	1.97823	0.0111877	0.0437287	0.729059	0.293558	5.03558	87.7469	chr8	725187	725877	-	690	ENSG00000254207.1	NA	6.89348	3.17769	116.701	58.7924
DLGAP2	protein_coding	-0.962227	0.513264	0.0037039	0.0185717	-0.766135	-0.33174	0.00197833	107.998	chr8	737595	1708474	+	970879	ENSG00000198010.12	9228	0.00142	0.00253667	73.1277	142.867
CLN8	protein_coding	0.541934	1.45592	0.000766785	0.00558546	0.511066	0.307032	1.86097	797.484	chr8	1763703	1801711	+	38008	ENSG00000182372.9	2055	2.28324	1.4387	945.601	649.366
MYOM2	protein_coding	0.844673	1.79586	5.47328e-07	1.58214e-05	0.792238	0.502907	0.384725	2134.4	chr8	2045039	2145456	+	100417	ENSG00000036448.9	9172	0.509803	0.259647	2742.12	1526.68
CSMD1	protein_coding	-1.79719	0.287735	8.34157e-28	2.28726e-24	-1.69071	-1.01143	0.00637667	755.844	chr8	2935353	4994972	-	2059619	ENSG00000183117.18	64478	0.00305	0.00970333	337.967	1173.72
AGPAT5	protein_coding	-0.347222	0.786096	0.00368027	0.0184919	-0.336041	-0.219928	2.67106	7728.82	chr8	6708356	6759666	+	51310	ENSG00000155189.11	55326	2.46787	2.87426	6803.55	8654.09
PRAG1	protein_coding	-1.35712	0.390361	1.42976e-16	7.22179e-14	-1.27692	-0.77307	0.196883	774.607	chr8	8317735	8386498	-	68763	ENSG00000275342.4	157285	0.11764	0.276127	435.001	1114.21
ERI1	protein_coding	-0.391819	0.762168	0.00344523	0.0176294	-0.376107	-0.238577	1.30646	2304.81	chr8	9002146	9033341	+	31195	ENSG00000104626.14	90459	1.18877	1.42416	1993.58	2616.05
TNKS	protein_coding	-0.521987	0.696412	7.82278e-05	0.000916429	-0.501594	-0.331033	1.76343	22642.1	chr8	9555913	9782346	+	226433	ENSG00000173273.15	8658	1.52633	2.00053	18590.3	26693.9
XKR6	protein_coding	-0.489439	0.712302	4.3898e-05	0.000578297	-0.47362	-0.309588	0.863522	14271.1	chr8	10896522	11201366	-	304844	ENSG00000171044.10	286046	0.757023	0.97002	11872.7	16669.5
AF131215.6	sense_intronic	-0.838182	0.559348	0.00445334	0.0214767	-0.697067	-0.346731	1.49296	171.836	chr8	11104690	11106704	-	2014	ENSG00000269918.1	NA	1.13625	1.84966	123.338	220.335
AF131215.4	sense_intronic	-0.678329	0.624889	0.0122262	0.0467469	-0.579348	-0.279633	1.80116	177.893	chr8	11123380	11126064	-	2684	ENSG00000254936.4	NA	1.46282	2.13951	136.511	219.274
MTMR9	protein_coding	-0.379727	0.768583	0.00150945	0.00938833	-0.367475	-0.23597	1.64216	4057.5	chr8	11284415	11328146	+	43731	ENSG00000104643.9	66036	1.4989	1.78541	3526.94	4588.06
GATA4	protein_coding	-0.877987	0.544126	2.78557e-05	0.000402355	-0.796592	-0.458007	0.08557	401.946	chr8	11676958	11760002	+	83044	ENSG00000136574.17	2626	0.06358	0.10756	283.034	520.859
LONRF1	protein_coding	-0.853996	0.55325	6.76593e-09	3.6273e-07	-0.812927	-0.531111	2.06567	3926.52	chr8	12721893	12755490	-	33597	ENSG00000154359.12	91694	1.55128	2.58005	2798.05	5054.99
KIAA1456	protein_coding	-0.486957	0.713529	0.000212429	0.0020235	-0.468121	-0.316707	5.69719	26357.9	chr8	12945641	13031503	+	85862	ENSG00000250305.8	57604	4.98493	6.40945	21951.4	30764.5
AC135352.1	unprocessed_pseudogene	-0.640982	0.641276	0.000342472	0.002957	-0.59651	-0.393204	24.4274	1957.01	chr8	12958386	12962200	+	3814	ENSG00000251468.2	NA	20.1366	28.7182	1529.64	2384.39
SGCZ	protein_coding	-0.880802	0.543065	0.00179454	0.0107137	-0.74305	-0.43286	0.004	260.02	chr8	14089863	15238339	-	1148476	ENSG00000185053.13	NA	0.00297333	0.00502667	182.928	337.112
TUSC3	protein_coding	-0.583364	0.667406	0.00010598	0.00117894	-0.55415	-0.371983	1.45981	18795	chr8	15540222	15766649	+	226427	ENSG00000104723.20	7991	1.23332	1.6863	15046.1	22543.8
MICU3	protein_coding	-0.403076	0.756244	0.00872855	0.036138	-0.382065	-0.257138	0.933407	5047.61	chr8	17027237	17122644	+	95407	ENSG00000155970.11	286097	0.84497	1.02184	4347.42	5747.8
ZDHHC2	protein_coding	-0.57828	0.669762	0.00320385	0.0166747	-0.53071	-0.359918	0.425823	1667.33	chr8	17156028	17224799	+	68771	ENSG00000104219.12	51201	0.36035	0.491297	1337.61	1997.05
VPS37A	protein_coding	-0.363122	0.777481	0.00904162	0.0370889	-0.347469	-0.223114	0.976582	2843.53	chr8	17246570	17298024	+	51454	ENSG00000155975.9	137492	0.897793	1.05537	2487.65	3199.4
SLC7A2	protein_coding	-0.724486	0.605213	3.07626e-08	1.345e-06	-0.696721	-0.454191	0.808693	3288.49	chr8	17497087	17570573	+	73486	ENSG00000003989.17	6542	0.64299	0.974397	2479.8	4097.18
AP006248.4	sense_intronic	-1.70743	0.306206	0.000165223	0.00166297	-1.15307	-0.37395	1.34092	52.7884	chr8	17510612	17511300	+	688	ENSG00000279932.1	NA	0.66918	2.01266	24.7202	80.8566
PDGFRL	protein_coding	-0.854465	0.553071	0.00223919	0.0127119	-0.722908	-0.366372	0.0505633	190.518	chr8	17576432	17643133	+	66701	ENSG00000104213.12	5157	0.0378933	0.0632333	135.598	245.438
MTUS1	protein_coding	-0.545269	0.685264	7.91103e-06	0.000146004	-0.526997	-0.34348	0.49058	4354.22	chr8	17643794	17800917	-	157123	ENSG00000129422.14	57509	0.419977	0.561183	3541.06	5167.39
PCM1	protein_coding	-0.481478	0.716244	0.00118663	0.00782955	-0.457965	-0.299718	2.22095	13514.3	chr8	17922839	18029944	+	107105	ENSG00000078674.17	5108	1.95537	2.48653	11280	15748.5
PSD3	protein_coding	-0.585051	0.666626	6.71711e-07	1.845e-05	-0.566765	-0.370739	1.18646	32676.1	chr8	18527300	19013686	-	486386	ENSG00000156011.16	23362	1.00105	1.37186	26140.1	39212
INTS10	protein_coding	-0.356426	0.781097	0.00454209	0.0218498	-0.343803	-0.219195	1.26639	2497.11	chr8	19817139	19852078	+	34939	ENSG00000104613.11	55174	1.16664	1.36614	2190.2	2804.01
LPL	protein_coding	-1.07984	0.47308	6.83883e-10	4.91826e-08	-1.00797	-0.638335	0.679807	1091.24	chr8	19938970	19967258	+	28288	ENSG00000175445.14	4023	0.461163	0.89845	701.216	1481.27
GFRA2	protein_coding	0.87772	1.83747	1.80185e-10	1.5303e-08	0.84065	0.546033	0.708338	4774.08	chr8	21690402	21812357	-	121955	ENSG00000168546.10	2675	0.944247	0.47243	6182.8	3365.35
XPO7	protein_coding	-0.417395	0.748775	0.00106875	0.00724353	-0.402159	-0.261476	2.04257	10052.7	chr8	21919670	22006585	+	86915	ENSG00000130227.16	23039	1.84149	2.24365	8608.36	11496.9
FAM160B2	protein_coding	0.81753	1.76239	2.54441e-06	5.54971e-05	0.763861	0.454651	0.781177	678.985	chr8	22089207	22104898	+	15691	ENSG00000158863.21	64760	1.0282	0.534153	866.585	491.386
REEP4	protein_coding	1.06023	2.08526	0.000358135	0.00305921	0.87943	0.428308	0.834303	181.668	chr8	22138019	22141951	-	3932	ENSG00000168476.11	80346	1.15818	0.510423	245.612	117.724
PPP3CC	protein_coding	-0.526837	0.694075	8.80193e-05	0.00101346	-0.505592	-0.331394	0.724073	4100.97	chr8	22440818	22541142	+	100324	ENSG00000120910.14	5533	0.624487	0.82366	3360.58	4841.36
C8orf58	protein_coding	1.17366	2.25583	0.000101719	0.00114645	0.968254	0.474803	0.957277	177.028	chr8	22599600	22604150	+	4550	ENSG00000241852.9	541565	1.36157	0.552987	245.653	108.403
CCAR2	protein_coding	0.343814	1.26911	0.00571085	0.0260986	0.33186	0.211021	2.25889	2129.76	chr8	22604631	22621514	+	16883	ENSG00000158941.16	57805	2.62477	1.89301	2382.17	1877.35
RHOBTB2	protein_coding	0.87344	1.83203	3.70818e-06	7.64498e-05	0.806522	0.474546	0.31999	581.777	chr8	22987416	23020199	+	32783	ENSG00000008853.16	23221	0.426917	0.213063	752.531	411.022
R3HCC1	protein_coding	0.696941	1.62106	0.000809992	0.00580762	0.63315	0.349734	0.733603	340.018	chr8	23287907	23296279	+	8372	ENSG00000104679.10	203069	0.93533	0.531877	420.632	259.404
SLC25A37	protein_coding	0.282244	1.21608	0.0132296	0.049489	0.273967	0.177971	2.80698	7320.72	chr8	23528804	23575463	+	46659	ENSG00000147454.13	51312	3.20058	2.41338	8033.96	6607.48
DOCK5	protein_coding	-0.956118	0.515442	2.8683e-11	3.09293e-09	-0.912254	-0.595259	0.220722	2907.84	chr8	25184722	25415716	+	230994	ENSG00000147459.17	80005	0.158993	0.28245	1978.35	3837.34
CDCA2	protein_coding	-0.347807	0.785778	0.00398231	0.0196444	-0.336382	-0.219665	2.1641	5980.38	chr8	25458996	25507920	+	48924	ENSG00000184661.13	157313	1.99924	2.32895	5262.94	6697.81
PPP2R2A	protein_coding	-0.466133	0.723902	0.000184799	0.00180878	-0.449857	-0.297827	6.7168	30875.9	chr8	26291490	26372680	+	81190	ENSG00000221914.9	5520	5.93797	7.49563	25930.8	35821
ADRA1A	protein_coding	-0.854786	0.552947	0.00194232	0.0113869	-0.726161	-0.464005	0.053025	355.913	chr8	26748149	26867273	-	119124	ENSG00000120907.17	148	0.0399	0.06615	253.327	458.499
AC090150.1	antisense_RNA	0.918678	1.89038	2.65089e-06	5.74767e-05	0.843636	0.491062	0.33194	479.538	chr8	27184320	27210494	+	26174	ENSG00000253888.1	NA	0.447	0.21688	627.814	331.262
ESCO2	protein_coding	-0.381381	0.767702	0.00641164	0.0285732	-0.364761	-0.231969	1.67724	3214.8	chr8	27774385	27808228	+	33843	ENSG00000171320.14	157570	1.53365	1.82082	2792.46	3637.15
PBK	protein_coding	-0.433813	0.740302	0.00259769	0.0142825	-0.413826	-0.266137	1.37098	2209.72	chr8	27809619	27838095	-	28476	ENSG00000168078.9	55872	1.22836	1.5136	1879.87	2539.57
NUGGC	protein_coding	1.77402	3.42007	0.0111994	0.0437623	0.824814	0.224304	0.00780667	26.3044	chr8	28021963	28083871	-	61908	ENSG00000189233.11	389643	0.01231	0.00330333	40.8259	11.7828
ZNF395	protein_coding	0.378105	1.29963	0.00435169	0.021057	0.363232	0.233603	1.0311	2353.95	chr8	28345584	28386466	-	40882	ENSG00000186918.13	55893	1.2092	0.85299	2659.83	2048.08
FZD3	protein_coding	-0.569728	0.673744	0.000328869	0.00286096	-0.538196	-0.35994	0.927622	4216.56	chr8	28494204	28574268	+	80064	ENSG00000104290.10	7976	0.7873	1.06794	3394.8	5038.32
EXTL3	protein_coding	-0.463403	0.725274	0.000229856	0.00215422	-0.446936	-0.290577	0.496605	3674.85	chr8	28622728	28753687	+	130959	ENSG00000012232.8	2137	0.438367	0.554843	3089.4	4260.31
HMBOX1	protein_coding	-0.578005	0.66989	1.26182e-05	0.000211708	-0.555353	-0.364527	1.35399	12042.2	chr8	28890393	29053270	+	162877	ENSG00000147421.17	79618	1.14619	1.56179	9661.61	14422.7
KIF13B	protein_coding	-0.543624	0.686046	2.32505e-06	5.16976e-05	-0.52736	-0.340098	0.400717	4441.54	chr8	29067278	29263097	-	195819	ENSG00000197892.12	23303	0.343203	0.45823	3614.83	5268.25
DUSP4	protein_coding	0.569588	1.4841	0.00783984	0.033358	0.514638	0.30425	0.754145	737.756	chr8	29333063	29350668	-	17605	ENSG00000120875.8	1846	0.931397	0.576893	881.869	593.643
SARAF	protein_coding	-0.451407	0.731329	0.000364135	0.00310218	-0.435161	-0.277731	1.96303	2242.05	chr8	30063011	30083208	-	20197	ENSG00000133872.13	51669	1.74275	2.18331	1894.1	2590
GTF2E2	protein_coding	-0.313491	0.804692	0.00856458	0.0356359	-0.303447	-0.196502	1.50899	6810.1	chr8	30578317	30658251	-	79934	ENSG00000197265.8	2961	1.41351	1.60447	6072.81	7547.38
TEX15	protein_coding	-1.22812	0.426873	5.37327e-08	2.14056e-06	-1.09789	-0.645205	0.12541	408.5	chr8	30831543	30888706	-	57163	ENSG00000133863.7	56154	0.07985	0.17097	244.324	572.675
WRN	protein_coding	-0.436758	0.738793	0.00196474	0.0114798	-0.417414	-0.272929	1.7091	13569.7	chr8	31033800	31173769	+	139969	ENSG00000165392.9	7486	1.53036	1.88783	11531.2	15608.1
NRG1	protein_coding	-0.587322	0.665577	1.14621e-05	0.000195212	-0.563805	-0.372281	0.3686	21204.2	chr8	31639385	32767959	+	1128574	ENSG00000157168.18	3084	0.3111	0.4261	16946.8	25461.6
AC090204.1	lincRNA	-0.842525	0.557667	1.99782e-08	9.18109e-07	-0.800518	-0.511672	0.60519	1573.18	chr8	32996177	33044855	+	48678	ENSG00000247134.6	NA	0.45825	0.75213	1126.53	2019.83
RNF122	protein_coding	0.409259	1.328	0.00366446	0.018427	0.39119	0.252134	2.25716	2435.44	chr8	33547754	33567125	-	19371	ENSG00000133874.1	79845	2.66449	1.84984	2778.1	2092.78
DUSP26	protein_coding	1.19602	2.29107	9.52261e-07	2.46663e-05	1.05032	0.606632	0.782023	377.776	chr8	33591331	33600106	-	8775	ENSG00000133878.8	78986	1.11262	0.451423	525.953	229.6
UNC5D	protein_coding	-1.06697	0.477322	5.79521e-13	1.0021e-10	-1.01514	-0.654266	0.0927083	2962.51	chr8	35235456	35796550	+	561094	ENSG00000156687.10	137970	0.0637767	0.12164	1913.69	4011.33
ZNF703	protein_coding	0.535822	1.44977	0.00261355	0.0143499	0.498984	0.314853	5.89496	1401.78	chr8	37695750	37700021	+	4271	ENSG00000183779.6	80139	7.20083	4.5891	1658.51	1145.06
ADGRA2	protein_coding	0.710888	1.63681	2.45273e-05	0.000364944	0.666844	0.43288	0.684903	1817.27	chr8	37796905	37844896	+	47991	ENSG00000020181.17	25960	0.876563	0.493243	2256.92	1377.63
BRF2	protein_coding	0.498779	1.41302	0.00229362	0.0129634	0.469548	0.304153	3.52472	1296.86	chr8	37843267	37849904	-	6637	ENSG00000104221.12	55290	4.26244	2.787	1519.29	1074.43
ADRB3	protein_coding	0.72276	1.65034	1.84519e-06	4.26707e-05	0.686092	0.43781	9.9224	2181.82	chr8	37962990	37966965	-	3975	ENSG00000188778.5	155	12.7469	7.09785	2717.12	1646.51
EIF4EBP1	protein_coding	0.464101	1.37946	0.000202168	0.001948	0.447841	0.296258	4.44948	7425.24	chr8	38030340	38060365	+	30025	ENSG00000187840.4	1978	5.3366	3.56236	8608.63	6241.85
NSD3	protein_coding	-0.44139	0.736425	0.000117579	0.00127431	-0.428294	-0.277978	1.55371	9895.66	chr8	38269696	38382272	-	112576	ENSG00000147548.16	54904	1.38672	1.7207	8393.46	11397.9
TACC1	protein_coding	-0.294751	0.815213	0.007193	0.0312641	-0.286724	-0.185824	1.11829	7698.7	chr8	38728185	38853028	+	124843	ENSG00000147526.19	6867	1.05319	1.1834	6915.1	8482.3
ADAM9	protein_coding	-0.509471	0.70248	0.00348383	0.0177512	-0.475787	-0.321466	3.34956	20623.6	chr8	38996868	39105001	+	108133	ENSG00000168615.11	8754	2.91732	3.7818	17019.5	24227.7
ANK1	protein_coding	-0.48348	0.71525	0.00583834	0.0265234	-0.451157	-0.261634	0.036965	504.368	chr8	41653219	41896762	-	243543	ENSG00000029534.19	286	0.0323633	0.0415667	420.423	588.313
HOOK3	protein_coding	-0.356674	0.780963	0.00404112	0.0198631	-0.344337	-0.226229	1.29815	9799.72	chr8	42896931	43030539	+	133608	ENSG00000168172.8	84376	1.19571	1.40059	8594.68	11004.8
SPIDR	protein_coding	-0.307523	0.808028	0.00679431	0.0299106	-0.298552	-0.193948	0.58664	15724.1	chr8	47260574	47736306	+	475732	ENSG00000164808.16	23514	0.55076	0.62252	14054.3	17393.9
RGS20	protein_coding	-0.727438	0.603976	0.00121546	0.00795957	-0.650854	-0.41322	0.0864567	526.855	chr8	53851807	53959303	+	107496	ENSG00000147509.13	8601	0.06878	0.104133	396.749	656.96
RP1	protein_coding	-0.717176	0.608287	0.00366918	0.0184459	-0.628102	-0.437469	0.0371483	654.985	chr8	54559168	54871720	+	312552	ENSG00000104237.7	6101	0.0296967	0.0446	495.412	814.557
XKR4	protein_coding	-1.05098	0.482639	2.26584e-13	4.57795e-11	-1.00301	-0.664137	0.210023	5230.12	chr8	55102388	55542054	+	439666	ENSG00000206579.8	114786	0.145343	0.274703	3404.91	7055.33
FAM110B	protein_coding	-0.30497	0.809459	0.0114487	0.0445064	-0.294982	-0.191533	1.03977	9059.15	chr8	57994553	58148788	+	154235	ENSG00000169122.11	90362	0.976463	1.10308	8105.14	10013.1
UBXN2B	protein_coding	-0.420792	0.747014	0.00140348	0.00888761	-0.404453	-0.255811	0.903852	2054.81	chr8	58411263	58451501	+	40238	ENSG00000215114.8	137886	0.812927	0.994777	1757.4	2352.21
NSMAF	protein_coding	-0.348067	0.785636	0.00289418	0.0154566	-0.337345	-0.2183	1.79244	7696.54	chr8	58583503	58659844	-	76341	ENSG00000035681.7	8439	1.65693	1.92796	6772.71	8620.38
TOX	protein_coding	-0.722491	0.60605	0.00976001	0.0393465	-0.611159	-0.38073	0.0178933	318.094	chr8	58805417	59119208	-	313791	ENSG00000198846.5	9760	0.0142333	0.0215533	240.024	396.163
CA8	protein_coding	-0.900553	0.535681	1.09099e-06	2.75171e-05	-0.834271	-0.549796	0.230152	1226.76	chr8	60187346	60281412	-	94066	ENSG00000178538.9	767	0.169617	0.290687	855.783	1597.75
LINC01301	lincRNA	0.346856	1.27179	0.0115947	0.0448686	0.332256	0.211506	0.38421	2826.58	chr8	60384587	60516780	-	132193	ENSG00000251396.6	NA	0.446273	0.322147	3164.82	2488.33
CLVS1	protein_coding	-1.30145	0.405719	6.13231e-06	0.000118058	-1.09069	-0.570259	0.016405	201.08	chr8	61287954	61501645	+	213691	ENSG00000177182.10	157807	0.0100867	0.0227233	116.11	286.051
ASPH	protein_coding	-0.521509	0.696643	0.00162773	0.00994672	-0.490246	-0.329439	0.876827	10660.3	chr8	61500555	61714640	-	214085	ENSG00000198363.17	444	0.759573	0.99408	8754.67	12565.9
GGH	protein_coding	-0.404465	0.755517	0.00133476	0.00855691	-0.390037	-0.246012	1.31723	1790.72	chr8	63015084	63039171	-	24087	ENSG00000137563.11	8836	1.18981	1.44466	1541.66	2039.79
AC022639.1	antisense_RNA	-0.790847	0.578005	0.0105866	0.0419314	-0.646778	-0.30939	0.00406	158.026	chr8	63687178	64368558	-	681380	ENSG00000253554.5	102724623	0.00316667	0.00495333	115.86	200.193
PDE7A	protein_coding	-0.635311	0.643802	4.31798e-07	1.30109e-05	-0.612774	-0.401548	1.33893	9462.39	chr8	65717509	65841952	-	124443	ENSG00000205268.10	5150	1.10638	1.57148	7412.29	11512.5
MYBL1	protein_coding	-0.624226	0.648768	0.000818227	0.0058601	-0.577454	-0.352377	0.226075	655.837	chr8	66562174	66613294	-	51120	ENSG00000185697.16	4603	0.188063	0.264087	515.892	795.782
CSPP1	protein_coding	-0.494528	0.709794	0.000428875	0.00353904	-0.472823	-0.307337	1.19446	8936.55	chr8	67064367	67196263	+	131896	ENSG00000104218.14	79848	1.04612	1.34279	7419.64	10453.5
ARFGEF1	protein_coding	-0.450799	0.731637	0.00100843	0.00693511	-0.431902	-0.281302	1.03565	8574.68	chr8	67197648	67343677	-	146029	ENSG00000066777.8	10565	0.921563	1.14975	7245.95	9903.4
CPA6	protein_coding	-2.13872	0.227081	7.19295e-11	6.7347e-09	-1.70962	-0.706007	0.00604167	113.476	chr8	67422071	67746385	-	324314	ENSG00000165078.12	57094	0.00241333	0.00967	41.9742	184.978
PREX2	protein_coding	-2.03987	0.243186	5.68393e-18	3.76198e-15	-1.80515	-1.06631	0.0266083	436.78	chr8	67952117	68237030	+	284913	ENSG00000046889.18	80243	0.0111733	0.0420433	170.925	702.634
LINC01592	lincRNA	1.68175	3.20817	0.00681345	0.0299742	0.881561	0.270786	0.003425	36.1714	chr8	68911802	69104190	-	192388	ENSG00000253658.5	100505718	0.00532333	0.00152667	55.2737	17.069
SULF1	protein_coding	-0.576062	0.670792	0.00133778	0.00857055	-0.535839	-0.359968	0.12173	1335.52	chr8	69466623	69660915	+	194292	ENSG00000137573.13	23213	0.1029	0.14056	1072.29	1598.75
NCOA2	protein_coding	-0.509929	0.702257	0.000105087	0.00117543	-0.490204	-0.325028	0.974105	16244.2	chr8	70109761	70403805	-	294044	ENSG00000140396.12	10499	0.846243	1.10197	13403.1	19085.2
TRAM1	protein_coding	-0.411565	0.751807	0.00375344	0.0187711	-0.393111	-0.256993	1.56696	3097.76	chr8	70573441	70608369	-	34928	ENSG00000067167.7	23471	1.41314	1.72079	2659.42	3536.1
MSC	protein_coding	0.469414	1.38455	0.0117983	0.0454184	0.434294	0.282885	11.0173	1780.96	chr8	71841548	71844468	-	2920	ENSG00000178860.8	9242	13.2245	8.81019	2068.35	1493.57
MSC-AS1	antisense_RNA	-0.32333	0.799223	0.00729968	0.031599	-0.312757	-0.202901	0.694442	10775.8	chr8	71843122	72118393	+	275271	ENSG00000235531.9	100132891	0.648173	0.74071	9573.64	11977.9
KCNB2	protein_coding	-1.57807	0.33493	1.12597e-05	0.000192618	-1.21228	-0.551838	0.00549333	121.197	chr8	72537390	72938349	+	400959	ENSG00000182674.5	9312	0.00296	0.00802667	60.8939	181.5
TERF1	protein_coding	-0.368923	0.77436	0.00344627	0.01763	-0.355747	-0.230207	1.57051	3484.32	chr8	73008863	73048122	+	39259	ENSG00000147601.13	7013	1.43965	1.70137	3041.13	3927.5
STAU2	protein_coding	-0.751662	0.593919	1.14649e-08	5.62804e-07	-0.722493	-0.471391	0.373287	5704.82	chr8	73420368	73747708	-	327340	ENSG00000040341.17	27067	0.294193	0.45238	4251.72	7157.91
UBE2W	protein_coding	-0.697633	0.616583	0.00016286	0.00164436	-0.646155	-0.406466	2.03461	923.679	chr8	73786219	73878910	-	92691	ENSG00000104343.19	55284	1.64416	2.42505	704.639	1142.72
JPH1	protein_coding	-0.385162	0.765693	0.000861887	0.00609321	-0.373545	-0.240686	1.01649	4960.53	chr8	74234699	74321328	-	86629	ENSG00000104369.4	56704	0.923623	1.10935	4302.78	5618.29
CRISPLD1	protein_coding	-0.639924	0.641747	0.000664646	0.00499304	-0.591286	-0.376057	0.276127	781.878	chr8	74984514	75034558	+	50044	ENSG00000121005.8	83690	0.22753	0.324723	611.403	952.353
PKIA	protein_coding	-0.669718	0.628629	0.00329442	0.0170577	-0.597465	-0.39757	0.185993	947.155	chr8	78516138	78605267	+	89129	ENSG00000171033.12	5569	0.1519	0.220087	731.476	1162.83
ZC2HC1A	protein_coding	-0.849056	0.555148	1.08416e-05	0.000187472	-0.781281	-0.46504	0.173007	529.489	chr8	78666046	78719765	+	53719	ENSG00000104427.11	51101	0.130623	0.21539	378.209	680.77
STMN2	protein_coding	-1.81839	0.283537	0.00299099	0.0158457	-0.965199	-0.251493	0.00901833	28.4699	chr8	79610813	79666175	+	55362	ENSG00000104435.13	11075	0.00423	0.0138067	12.5539	44.3859
TPD52	protein_coding	-0.531799	0.691692	0.000880532	0.0061999	-0.501922	-0.325385	0.25907	1386.55	chr8	80034744	80171659	-	136915	ENSG00000076554.15	7163	0.222693	0.295447	1133.98	1639.11
ZBTB10	protein_coding	-0.422721	0.746016	0.0097618	0.0393465	-0.397928	-0.258921	0.51944	1193	chr8	80485618	80526265	+	40647	ENSG00000205189.11	65986	0.465273	0.573607	1019.8	1366.19
PAG1	protein_coding	-1.14255	0.452957	4.33398e-13	7.99869e-11	-1.08004	-0.68722	0.168408	1381.06	chr8	80967809	81112068	-	144259	ENSG00000076641.4	55824	0.111267	0.22555	861.112	1901.02
SNX16	protein_coding	-0.598684	0.660356	0.00414553	0.020257	-0.543492	-0.357612	0.318607	773.303	chr8	81799580	81842304	-	42724	ENSG00000104497.13	64089	0.266917	0.370297	615.458	931.148
RALYL	protein_coding	-1.48051	0.358361	0.000160557	0.00162452	-1.08929	-0.452058	0.00221333	94.52	chr8	84183266	84921844	+	738578	ENSG00000184672.11	138046	0.00126	0.00316667	49.8263	139.214
E2F5	protein_coding	-0.341747	0.789085	0.0083339	0.0349565	-0.328899	-0.209564	1.20935	2548.7	chr8	85177224	85214518	+	37294	ENSG00000133740.10	1875	1.1201	1.2986	2248.26	2849.14
WWP1	protein_coding	-0.372916	0.77222	0.00713373	0.0310701	-0.356952	-0.234975	0.764837	5445.08	chr8	86342737	86468503	+	125766	ENSG00000123124.13	11059	0.700563	0.82911	4745.24	6144.92
NBN	protein_coding	-0.494211	0.70995	0.00326821	0.0169449	-0.46373	-0.313835	0.777457	2266.13	chr8	89933335	89984716	-	51381	ENSG00000104320.13	4683	0.67872	0.876193	1882.12	2650.15
DECR1	protein_coding	-0.726333	0.604439	0.000642353	0.00486172	-0.657039	-0.366585	0.116073	333.432	chr8	90001404	90052008	+	50604	ENSG00000104325.6	1666	0.0922567	0.13989	251.148	415.716
AB015752.1	lincRNA	-1.17156	0.44394	0.0072022	0.0312971	-0.812015	-0.31804	0.016655	68.5327	chr8	90534610	90620070	-	85460	ENSG00000254180.1	NA	0.0109167	0.0223933	42.0872	94.9782
TMEM64	protein_coding	-0.553208	0.681503	0.00274702	0.0148899	-0.512498	-0.311226	0.0637767	612.812	chr8	90621994	90791631	-	169637	ENSG00000180694.13	169200	0.05437	0.0731833	497.154	728.47
TMEM55A	protein_coding	-0.493968	0.710069	0.00526972	0.0245145	-0.460371	-0.295036	0.468118	1257.17	chr8	90993795	91041064	-	47269	ENSG00000155099.7	55529	0.4097	0.526537	1044.3	1470.04
TRIQK	protein_coding	-0.804633	0.572508	1.22628e-06	3.04099e-05	-0.756209	-0.456955	0.097185	741.417	chr8	92883529	93017673	-	134144	ENSG00000205133.11	286144	0.0748	0.11957	540.132	942.703
FAM92A	protein_coding	-0.466236	0.72385	0.00669761	0.029561	-0.436206	-0.274399	0.558358	931.326	chr8	93700506	93731527	+	31021	ENSG00000188343.12	137392	0.49319	0.623527	782.306	1080.35
RBM12B	protein_coding	-0.569917	0.673655	6.57655e-05	0.000799938	-0.544096	-0.354265	4.68719	3084.99	chr8	93729355	93741017	-	11662	ENSG00000183808.11	389677	3.96306	5.41131	2484.13	3685.86
TMEM67	protein_coding	-0.743439	0.597314	8.57795e-06	0.000156136	-0.69807	-0.418105	0.197882	711.007	chr8	93754856	93818057	+	63201	ENSG00000164953.15	91147	0.156497	0.239267	531.386	890.628
RAD54B	protein_coding	-0.373752	0.771773	0.0130577	0.049004	-0.355007	-0.219652	0.5801	1293.12	chr8	94371959	94475109	-	103150	ENSG00000197275.13	25788	0.531337	0.628863	1126.03	1460.2
DPY19L4	protein_coding	-0.439668	0.737304	0.00609244	0.0274438	-0.414849	-0.268669	0.295783	1235.28	chr8	94719899	94793836	+	73937	ENSG00000156162.16	286148	0.263703	0.327863	1048.45	1422.12
INTS8	protein_coding	-0.462328	0.725814	0.00154584	0.00956818	-0.440461	-0.287324	0.697633	2308.88	chr8	94823298	94881746	+	58448	ENSG00000164941.13	55656	0.617333	0.777933	1942.24	2675.52
MTERF3	protein_coding	-0.452304	0.730875	0.00337222	0.0173576	-0.428561	-0.264278	0.86626	1089.27	chr8	96239397	96261610	-	22213	ENSG00000156469.8	51001	0.76988	0.96264	920.369	1258.17
MTDH	protein_coding	-0.355588	0.781551	0.00270786	0.0147237	-0.34432	-0.225235	1.67445	8001.02	chr8	97644178	97728770	+	84592	ENSG00000147649.9	92140	1.54178	1.80712	7019.72	8982.31
ERICH5	protein_coding	1.51647	2.8609	0.0133759	0.0498907	0.80643	0.256967	0.02227	35.6299	chr8	98064310	98093610	+	29300	ENSG00000177459.10	203111	0.03353	0.01101	52.9156	18.3441
STK3	protein_coding	-0.37156	0.772946	0.00585511	0.0265621	-0.356474	-0.232162	0.301655	8302.29	chr8	98454630	98942571	-	487941	ENSG00000104375.15	6788	0.276607	0.326703	7239.07	9365.51
VPS13B	protein_coding	-0.47578	0.719078	0.000685503	0.00512765	-0.454983	-0.296257	0.340542	16643.5	chr8	99013265	99877580	+	864315	ENSG00000132549.18	157680	0.300477	0.380607	13923.8	19363.1
YWHAZ	protein_coding	-0.335547	0.792484	0.00771651	0.0329941	-0.323598	-0.209007	2.44645	5089.6	chr8	100916524	100953341	-	36817	ENSG00000164924.17	7534	2.27278	2.62012	4500.17	5679.03
ZNF706	protein_coding	-0.532434	0.691387	0.00111481	0.00746342	-0.501298	-0.317092	0.636917	1016.74	chr8	101177877	101206064	-	28187	ENSG00000120963.11	51123	0.547473	0.72636	831.601	1201.88
NCALD	protein_coding	-1.02449	0.491583	0.00308008	0.0161793	-0.800512	-0.437018	0.00649167	162.694	chr8	101686542	102124907	-	438365	ENSG00000104490.17	83988	0.00453	0.00845333	107.424	217.963
UBR5	protein_coding	-0.501825	0.706213	0.00023124	0.00216297	-0.481027	-0.312144	1.30278	11818.2	chr8	102253011	102412841	-	159830	ENSG00000104517.12	51366	1.13814	1.46743	9783.03	13853.4
FZD6	protein_coding	-0.471605	0.721162	0.0017016	0.01029	-0.448056	-0.278306	0.698642	1359.24	chr8	103298432	103332859	+	34427	ENSG00000164930.11	8323	0.615207	0.782077	1139.87	1578.62
DCAF13	protein_coding	-0.405609	0.754918	0.0128895	0.0485385	-0.381954	-0.246274	0.818477	1331.6	chr8	103414713	103443453	+	28740	ENSG00000164934.13	25879	0.740033	0.89692	1145.94	1517.25
RIMS2	protein_coding	-1.26978	0.414722	1.39934e-06	3.39987e-05	-1.09341	-0.550579	0.00462667	199.065	chr8	103500747	104256094	+	755347	ENSG00000176406.22	9699	0.00288	0.00637333	116.825	281.306
ZFPM2	protein_coding	-1.0988	0.466903	5.41669e-13	9.53835e-11	-1.04251	-0.649743	0.0428417	1165.82	chr8	105318691	105804532	+	485841	ENSG00000169946.13	23414	0.0289467	0.0567367	742.466	1589.16
ZFPM2-AS1	processed_transcript	-1.40809	0.376812	0.00288761	0.0154473	-0.923137	-0.42161	0.00505167	81.5412	chr8	105780245	106060524	-	280279	ENSG00000251003.7	NA	0.00293333	0.00717	44.6898	118.393
OXR1	protein_coding	-1.00081	0.499721	5.47486e-10	4.05732e-08	-0.943648	-0.615141	0.0936867	2104.8	chr8	106359475	106752694	+	393219	ENSG00000164830.18	55074	0.0662067	0.121167	1403.18	2806.43
ANGPT1	protein_coding	-0.84754	0.555732	0.00112644	0.00752557	-0.732094	-0.490304	0.118623	575.762	chr8	107251511	107336522	-	85011	ENSG00000154188.9	284	0.0898033	0.147443	411.546	739.979
EMC2	protein_coding	-0.441453	0.736393	0.00402636	0.0198159	-0.418504	-0.262821	0.525302	1286.81	chr8	108443623	108486912	+	43289	ENSG00000104412.7	9694	0.46839	0.582213	1092.04	1481.58
ENY2	protein_coding	-0.434729	0.739833	0.00656303	0.0291127	-0.410301	-0.264711	1.99349	1310.12	chr8	109334323	109345952	+	11629	ENSG00000120533.12	56943	1.77825	2.20873	1114.81	1505.42
SYBU	protein_coding	-1.63312	0.32239	9.70961e-05	0.00110537	-1.1575	-0.61388	0.0185767	125.03	chr8	109573977	109691791	-	117814	ENSG00000147642.16	55638	0.00968667	0.0274667	60.8443	189.216
LINC01609	lincRNA	1.3462	2.54241	0.0117201	0.0452207	0.804859	0.329534	0.00821833	62.4775	chr8	111098960	111236203	-	137243	ENSG00000253103.1	101927487	0.0121	0.00433667	89.4345	35.5205
LINC00536	lincRNA	0.848621	1.80078	0.0110383	0.0433183	0.673471	0.297836	0.00601667	125.524	chr8	115950510	116325059	-	374549	ENSG00000249917.2	100859921	0.00798667	0.00404667	161.3	89.7485
EIF3H	protein_coding	-0.410551	0.752336	0.00406591	0.0199594	-0.391921	-0.257359	1.60421	11289.4	chr8	116642129	116766255	-	124126	ENSG00000147677.10	8667	1.45041	1.758	9694.04	12884.7
MED30	protein_coding	-0.702082	0.614685	0.00381856	0.0190075	-0.617366	-0.376634	0.368887	411.33	chr8	117520712	117540262	+	19550	ENSG00000164758.7	90390	0.29665	0.441123	313.463	509.198
SAMD12	protein_coding	-0.651769	0.6365	0.00714315	0.0310967	-0.573366	-0.367095	0.0194067	476.811	chr8	118189970	118621953	-	432495	ENSG00000177570.13	401474	0.0159367	0.0228767	370.98	582.643
TAF2	protein_coding	-0.41777	0.748581	0.001023	0.00700264	-0.402604	-0.262095	0.7414	4281.3	chr8	119730774	119832863	-	102089	ENSG00000064313.11	6873	0.6673	0.8155	3665.67	4896.93
MTBP	protein_coding	-0.496113	0.709014	0.000596783	0.00459288	-0.473112	-0.305778	0.468765	2077.06	chr8	120445425	120523635	+	78210	ENSG00000172167.7	27085	0.409387	0.528143	1723.62	2430.51
SNTB1	protein_coding	-0.518695	0.698003	0.00172278	0.0103919	-0.487602	-0.331873	0.176602	2753.66	chr8	120535744	120813273	-	277529	ENSG00000172164.13	6641	0.152637	0.200567	2264	3243.31
TBC1D31	protein_coding	-0.519848	0.697445	7.8756e-05	0.000920051	-0.499682	-0.324821	0.61037	2722.77	chr8	123072679	123152153	+	79474	ENSG00000156787.16	93594	0.527637	0.693103	2237.39	3208.16
FBXO32	protein_coding	0.717883	1.64477	0.000249811	0.0022931	0.658972	0.384495	0.231743	555.595	chr8	123497888	123541206	-	43318	ENSG00000156804.7	114907	0.29746	0.166027	691.134	420.056
TMEM65	protein_coding	-0.468051	0.722941	0.00549304	0.0253629	-0.439	-0.280629	0.550278	2077.39	chr8	124306188	124372692	-	66504	ENSG00000164983.7	157378	0.48642	0.614137	1742.84	2411.94
TATDN1	protein_coding	-0.311702	0.805691	0.0075334	0.0323698	-0.302134	-0.196851	2.1835	6219.7	chr8	124488500	124539088	-	50588	ENSG00000147687.18	83940	2.04379	2.32321	5550.77	6888.64
AC091114.1	lincRNA	0.68978	1.61304	5.00159e-05	0.000644732	0.646266	0.416476	0.387912	1595.68	chr8	125466938	125541373	+	74435	ENSG00000253111.1	NA	0.493617	0.282207	1969.93	1221.43
FAM84B	protein_coding	0.356743	1.28053	0.00701082	0.0306598	0.342776	0.225689	14.1112	4671.83	chr8	126552441	126558393	-	5952	ENSG00000168672.3	157638	16.4104	11.812	5246.49	4097.17
MYC	protein_coding	0.604076	1.52	1.22011e-06	3.02961e-05	0.583045	0.378202	12.6099	4198.28	chr8	127735433	127741434	+	6001	ENSG00000136997.17	4609	15.7109	9.509	5064.98	3331.58
FAM49B	protein_coding	-0.510717	0.701874	3.25621e-05	0.00045687	-0.493364	-0.324288	1.6688	16703.5	chr8	129839592	130016672	-	177080	ENSG00000153310.19	51571	1.45052	1.88708	13776.9	19630
EFR3A	protein_coding	-0.497226	0.708468	0.000555031	0.00432356	-0.474326	-0.312993	1.19798	7450.64	chr8	131904087	132013642	+	109555	ENSG00000132294.14	23167	1.04689	1.34907	6179.49	8721.79
KCNQ3	protein_coding	-0.675302	0.626201	6.2889e-05	0.000773281	-0.633312	-0.429861	0.137847	2823.64	chr8	132120857	132481019	-	360162	ENSG00000184156.16	3786	0.111903	0.16379	2174.92	3472.35
LRRC6	protein_coding	-0.820071	0.566414	0.00157529	0.0096973	-0.708843	-0.35943	0.035145	207.599	chr8	132571952	132675617	-	103665	ENSG00000129295.8	23639	0.02692	0.04337	149.914	265.284
PHF20L1	protein_coding	-0.488276	0.712876	0.00198146	0.0115599	-0.461502	-0.312741	1.44344	5959.61	chr8	132775357	132848807	+	73450	ENSG00000129292.20	51105	1.26476	1.62211	4960.95	6958.26
TG	protein_coding	0.477493	1.39232	0.002919	0.0155415	0.450508	0.289391	0.1388	2062.73	chr8	132866960	133134903	+	267943	ENSG00000042832.11	7038	0.167117	0.110483	2401.36	1724.11
AC083843.2	lincRNA	-0.795678	0.576072	0.00136438	0.00869166	-0.695741	-0.342384	0.559688	198.28	chr8	134792019	134798272	-	6253	ENSG00000259820.1	NA	0.43166	0.687717	145.193	251.366
PTK2	protein_coding	-0.510995	0.701738	7.2984e-05	0.000869244	-0.491987	-0.320374	2.8543	55307.7	chr8	140657899	141001313	-	343414	ENSG00000169398.19	5747	2.48435	3.22425	45613.7	65001.6
DENND3	protein_coding	0.439355	1.356	0.00222781	0.0126698	0.419211	0.262809	0.495308	1856.42	chr8	141128611	141195808	+	67197	ENSG00000105339.10	22898	0.59088	0.399737	2136.93	1575.9
PTP4A3	protein_coding	0.714779	1.64123	0.000121553	0.00130778	0.661506	0.423505	0.421525	942.548	chr8	141391992	141432454	+	40462	ENSG00000184489.11	11156	0.53894	0.30411	1171.32	713.779
JRK	protein_coding	0.754412	1.68694	3.2746e-07	1.03219e-05	0.717941	0.472449	4.18201	2897.69	chr8	142657459	142669994	-	12535	ENSG00000234616.8	8629	5.40504	2.95897	3638.33	2157.05
LY6E	protein_coding	0.932768	1.90894	1.63122e-05	0.000260047	0.841187	0.494374	1.36596	441.704	chr8	143017981	143023832	+	5851	ENSG00000160932.10	4061	1.84097	0.89095	580.526	302.882
MINCR	antisense_RNA	1.03932	2.05525	0.0027835	0.0150159	0.811053	0.327574	1.15189	95.1053	chr8	143280165	143281665	-	1500	ENSG00000253716.5	100507316	1.58902	0.71476	127.821	62.3893
ZNF696	protein_coding	0.731712	1.66061	0.00174136	0.0104678	0.649162	0.364033	0.936988	346.231	chr8	143291388	143298061	+	6673	ENSG00000185730.7	79943	1.20272	0.671257	432.19	260.272
TOP1MT	protein_coding	0.758273	1.69146	3.31379e-05	0.000462581	0.703648	0.434347	0.334515	939.092	chr8	143309323	143359977	-	50654	ENSG00000184428.12	116447	0.43432	0.23471	1180.85	697.333
ZC3H3	protein_coding	0.903868	1.87108	8.68573e-12	1.11143e-09	0.868424	0.567115	1.11619	6416.77	chr8	143437654	143541453	-	103799	ENSG00000014164.6	23144	1.49671	0.735663	8362.76	4470.78
EEF1D	protein_coding	0.983648	1.97746	7.78239e-14	1.77828e-11	0.945519	0.615892	7.34208	7331.02	chr8	143579696	143597744	-	18048	ENSG00000104529.17	1936	10.0286	4.6556	9737.07	4924.97
TIGD5	protein_coding	0.863188	1.81905	0.00413521	0.0202168	0.712848	0.343171	0.513352	152.667	chr8	143597834	143603224	+	5390	ENSG00000179886.5	84948	0.680007	0.346697	197.101	108.233
PYCR3	protein_coding	0.89389	1.85818	0.000491861	0.00393694	0.775308	0.428356	0.894512	289.665	chr8	143603912	143609773	-	5861	ENSG00000104524.13	65263	1.19454	0.59448	377.142	202.188
TSTA3	protein_coding	0.943071	1.92262	0.00269159	0.0146768	0.766929	0.378399	0.665988	181.984	chr8	143612617	143617566	-	4949	ENSG00000104522.15	7264	0.901323	0.430653	239.683	124.285
ZNF707	protein_coding	0.988102	1.98357	3.232e-06	6.78796e-05	0.894214	0.526452	0.866532	521.425	chr8	143684480	143695385	+	10905	ENSG00000181135.15	101928160286075	1.18342	0.54964	692.622	350.229
AC105219.1	antisense_RNA	1.31265	2.48397	0.003413	0.0175112	0.893232	0.296837	0.44487	55.2902	chr8	143696153	143698413	+	2260	ENSG00000181097.5	NA	0.649143	0.240597	78.7238	31.8566
FAM83H	protein_coding	1.19535	2.29001	0.00045566	0.00370905	0.940766	0.429902	0.227775	122.686	chr8	143723932	143733801	-	9869	ENSG00000180921.6	286077	0.324123	0.131427	171.006	74.3672
SCRIB	protein_coding	0.849348	1.80169	4.90237e-07	1.4445e-05	0.796449	0.4785	0.504267	681.95	chr8	143790919	143815379	-	24460	ENSG00000180900.18	23513	0.669323	0.33921	876.538	487.363
PUF60	protein_coding	1.15642	2.22903	2.62932e-15	9.34579e-13	1.10155	0.714971	3.58879	2674.85	chr8	143816343	143829859	-	13516	ENSG00000179950.13	22827	5.07539	2.10219	3692.11	1657.58
PLEC	protein_coding	1.13492	2.19606	6.64584e-18	4.25201e-15	1.09089	0.707662	1.45809	4956.43	chr8	143915146	143976734	-	61588	ENSG00000178209.14	5339	2.05571	0.86047	6810.61	3102.24
EXOSC4	protein_coding	1.0232	2.03242	0.000763857	0.00557259	0.842427	0.450605	1.81029	194.332	chr8	144078625	144080647	+	2022	ENSG00000178896.8	54512	2.48872	1.13186	261.136	127.529
GPAA1	protein_coding	1.1846	2.27301	0.000514246	0.00408038	0.932305	0.398548	0.565733	112.309	chr8	144082609	144086216	+	3607	ENSG00000197858.10	8733	0.807217	0.32425	156.093	68.5256
CYC1	protein_coding	1.03425	2.04805	1.30455e-06	3.19789e-05	0.934941	0.517984	2.5876	356.463	chr8	144095026	144097525	+	2499	ENSG00000179091.4	1537	3.57216	1.60303	479.315	233.611
BOP1	protein_coding	1.10992	2.15834	5.08492e-17	2.87059e-14	1.06642	0.68109	1.57401	2535.95	chr8	144262101	144291370	-	29269	ENSG00000261236.7	23246	2.20707	0.940957	3465.89	1606.02
HSF1	protein_coding	0.85882	1.81355	6.47436e-10	4.68939e-08	0.821864	0.527357	1.84156	2353.62	chr8	144291590	144314722	+	23132	ENSG00000185122.10	3297	2.44354	1.23957	3034.54	1672.69
DGAT1	protein_coding	0.896169	1.86112	0.00311647	0.0163262	0.737887	0.340891	0.22376	146.71	chr8	144314583	144326910	-	12327	ENSG00000185000.11	8694	0.299067	0.148453	190.647	102.773
SLC52A2	protein_coding	1.10682	2.1537	0.00384829	0.019111	0.824572	0.314198	0.530348	79.6788	chr8	144358556	144361272	+	2716	ENSG00000185803.8	79581	0.742987	0.31771	108.745	50.613
ADCK5	protein_coding	1.45277	2.73733	1.54142e-11	1.79309e-09	1.31119	0.703082	0.301512	317.473	chr8	144374051	144393236	+	19185	ENSG00000173137.11	203054	0.451607	0.151417	465.079	169.867
CPSF1	protein_coding	0.724982	1.65288	5.13479e-05	0.000657925	0.674646	0.397075	0.62067	546.292	chr8	144393228	144409349	-	16121	ENSG00000071894.16	29894	0.79661	0.44473	680.823	411.762
VPS28	protein_coding	0.965728	1.95305	4.57992e-05	0.000599638	0.854201	0.446692	0.90305	248.481	chr8	144423600	144428563	-	4963	ENSG00000160948.13	51160	1.2314	0.574697	328.94	168.022
TONSL	protein_coding	1.1347	2.19573	1.59958e-13	3.41137e-11	1.07553	0.661456	1.19938	1028.93	chr8	144428807	144444444	-	15637	ENSG00000160949.16	4796	1.6928	0.705967	1414.39	643.47
CYHR1	protein_coding	0.993263	1.99068	1.3278e-07	4.67631e-06	0.917497	0.557514	0.769343	683.725	chr8	144449581	144465677	-	16096	ENSG00000187954.12	50626	1.05045	0.48824	909.981	457.47
PPP1R16A	protein_coding	1.09088	2.13005	9.42108e-06	0.000167744	0.956009	0.484479	0.334752	223.906	chr8	144490029	144502121	+	12092	ENSG00000160972.9	84988	0.468293	0.20121	304.965	142.847
MFSD3	protein_coding	1.572	2.97316	0.0118085	0.0454263	0.81901	0.271065	0.335108	39.4172	chr8	144509073	144511213	+	2140	ENSG00000167700.8	113655	0.50915	0.161067	59.0198	19.8147
RECQL4	protein_coding	1.10365	2.14898	0.000183201	0.00179773	0.917434	0.469321	0.602017	218.506	chr8	144511287	144517845	-	6558	ENSG00000160957.12	9401	0.84328	0.360753	298.052	138.959
LRRC14	protein_coding	1.22876	2.34365	2.54863e-06	5.55261e-05	1.06067	0.600835	0.71514	281.422	chr8	144518004	144525178	+	7174	ENSG00000160959.7	9684	1.0254	0.40488	395.233	167.611
ARHGAP39	protein_coding	0.630453	1.54805	0.000188476	0.00183915	0.591209	0.368823	0.312142	1331.38	chr8	144529178	144605816	-	76638	ENSG00000147799.11	80728	0.392397	0.231887	1617.35	1045.41
ZNF34	protein_coding	0.807103	1.74969	0.000289989	0.00258166	0.72358	0.39753	0.424333	333.487	chr8	144773113	144787325	-	14212	ENSG00000196378.11	80778	0.555977	0.29269	424.412	242.562
ZNF517	protein_coding	0.894403	1.85884	0.000658893	0.00496147	0.770881	0.382595	0.27641	187.662	chr8	144798875	144811169	+	12294	ENSG00000197363.9	340385	0.369797	0.183023	244.404	130.92
ZNF7	protein_coding	0.583526	1.49851	8.45873e-06	0.000154478	0.561102	0.355775	1.7619	1957.05	chr8	144827517	144847509	+	19992	ENSG00000147789.15	7553	2.183	1.3408	2347.8	1566.31
COMMD5	protein_coding	0.901759	1.86834	0.000117197	0.00127161	0.799729	0.407498	1.17205	232.148	chr8	144850165	144853736	-	3571	ENSG00000170619.9	28991	1.57376	0.770343	302.493	161.803
RFX3	protein_coding	-0.664831	0.630763	6.35254e-05	0.000777619	-0.624646	-0.424513	0.551923	9663.07	chr9	3218296	3526001	-	307705	ENSG00000080298.15	5991	0.451027	0.65282	7475.59	11850.5
GLIS3	protein_coding	-0.733647	0.601382	4.51442e-06	9.07328e-05	-0.692397	-0.449375	0.0582783	1571.05	chr9	3824126	4299916	-	475790	ENSG00000107249.21	169792	0.0462667	0.07029	1179.74	1962.35
SLC1A1	protein_coding	-0.616807	0.652113	6.35336e-06	0.000121764	-0.591127	-0.375333	0.427028	2338.14	chr9	4490443	4587469	+	97026	ENSG00000106688.11	6505	0.35414	0.499917	1846.43	2829.84
SPATA6L	protein_coding	-0.462334	0.725811	0.000128391	0.00136556	-0.447162	-0.291898	2.11108	7905.35	chr9	4600519	4666666	-	66147	ENSG00000106686.16	55064	1.86809	2.35407	6649.39	9161.32
CDC37L1	protein_coding	-0.329236	0.795958	0.0124193	0.0472206	-0.316461	-0.204601	2.3948	3901.13	chr9	4679558	4708398	+	28840	ENSG00000106993.11	55664	2.23121	2.55839	3458.06	4344.19
AK3	protein_coding	-0.335425	0.792551	0.0050674	0.0237634	-0.324602	-0.20829	2.20372	4042.84	chr9	4709558	4742043	-	32485	ENSG00000147853.16	50808	2.04657	2.36088	3574.61	4511.07
JAK2	protein_coding	-0.423015	0.745864	0.00624542	0.0279754	-0.400694	-0.265024	0.822258	6102.99	chr9	4985244	5128183	+	142939	ENSG00000096968.13	3717	0.73973	0.904787	5214.88	6991.09
PLGRKT	protein_coding	-0.504257	0.705023	2.92865e-05	0.000420752	-0.487725	-0.312132	0.58404	2619.21	chr9	5357972	5437878	-	79906	ENSG00000107020.9	55848	0.50767	0.66041	2166.22	3072.2
ERMP1	protein_coding	-0.539205	0.68815	0.00196554	0.011481	-0.503617	-0.32443	0.370432	1019.68	chr9	5784572	5833117	-	48545	ENSG00000099219.13	79956	0.317507	0.423357	831.506	1207.86
KIAA2026	protein_coding	-0.49723	0.708466	0.000476688	0.00384596	-0.474836	-0.30779	0.554098	2789.81	chr9	5919007	6007787	-	88780	ENSG00000183354.11	158358	0.483893	0.624303	2313.88	3265.75
IL33	protein_coding	-1.98249	0.253052	1.6613e-09	1.06645e-07	-1.58339	-0.645787	0.0448467	108.797	chr9	6215785	6257983	+	42198	ENSG00000137033.11	90865	0.01941	0.0702833	44.0594	173.534
UHRF2	protein_coding	-0.389609	0.763336	0.00319553	0.0166535	-0.374389	-0.248031	2.88988	15325.8	chr9	6413322	6507054	+	93732	ENSG00000147854.16	115426	2.63027	3.1495	13268.5	17383
KDM4C	protein_coding	-0.448856	0.732624	0.000197804	0.00191703	-0.434156	-0.285636	0.42738	8968.85	chr9	6727438	7175648	+	454786	ENSG00000107077.18	23081	0.379967	0.474793	7584.93	10352.8
DMAC1	protein_coding	-0.455932	0.729039	0.00218836	0.0125085	-0.433583	-0.262749	4.30685	869.335	chr9	7796489	7800067	-	3578	ENSG00000137038.7	90871	3.8117	4.802	733.4	1005.27
PTPRD	protein_coding	-1.7915	0.288871	1.40847e-31	9.01139e-28	-1.69862	-1.04355	0.00796	1053.23	chr9	8314245	10612723	-	2298478	ENSG00000153707.16	5789	0.00381667	0.0121033	472.32	1634.13
LURAP1L	protein_coding	-2.19531	0.218347	8.78127e-05	0.00101291	-1.26296	-0.35766	0.0134683	36.5228	chr9	12775020	12822131	+	47111	ENSG00000153714.5	286343	0.00517333	0.0217633	13.0382	60.0073
MPDZ	protein_coding	-0.683975	0.622448	2.23246e-06	5.00583e-05	-0.652242	-0.42294	1.0904	10506.9	chr9	13105703	13279590	-	173887	ENSG00000107186.16	8777	0.884693	1.2961	8062.35	12951.5
ZDHHC21	protein_coding	-0.480526	0.716716	0.0063568	0.0284014	-0.448173	-0.293595	1.33172	6247.15	chr9	14611070	14693471	-	82401	ENSG00000175893.11	340481	1.17456	1.48889	5216.43	7277.88
SNAPC3	protein_coding	-0.435283	0.739549	0.00160731	0.00983475	-0.416808	-0.265875	0.935072	2284.11	chr9	15422703	15465832	+	43129	ENSG00000164975.15	6619	0.83664	1.0335	1942.31	2625.91
BNC2	protein_coding	-1.20361	0.434187	6.51878e-07	1.81398e-05	-1.05924	-0.613846	0.0140783	372.201	chr9	16409502	16870747	-	461245	ENSG00000173068.17	54796	0.00909667	0.01906	225.552	518.851
CNTLN	protein_coding	-0.524586	0.695158	0.000575789	0.00445813	-0.497687	-0.321775	0.271838	5703	chr9	17134981	17503923	+	368942	ENSG00000044459.14	54875	0.235463	0.308213	4677.5	6728.5
SH3GL2	protein_coding	-0.896295	0.537265	0.00164745	0.0100225	-0.753771	-0.354331	0.0124	153.834	chr9	17579122	17797129	+	218007	ENSG00000107295.9	6456	0.00916	0.01564	107.287	200.382
DENND4C	protein_coding	-0.508681	0.702865	0.000408997	0.0034102	-0.485276	-0.313474	0.444742	3596.05	chr9	19230434	19372858	+	142424	ENSG00000137145.20	55667	0.3871	0.502383	2968.51	4223.6
MLLT3	protein_coding	-0.603604	0.658108	5.20938e-05	0.000664378	-0.573872	-0.378592	1.03625	16557.6	chr9	20341664	20622543	-	280879	ENSG00000171843.15	4300	0.869273	1.20323	13143.6	19971.5
FOCAD	protein_coding	-0.547858	0.684035	0.000185701	0.00181576	-0.521763	-0.33897	1.08064	20739.2	chr9	20658308	20995955	+	337647	ENSG00000188352.12	54914	0.927883	1.2334	16848.1	24630.3
MIR31HG	sense_overlapping	-1.19472	0.436871	2.67534e-10	2.17587e-08	-1.10291	-0.660149	0.108852	637.562	chr9	21455641	21559669	-	104028	ENSG00000171889.3	NA	0.0705467	0.147157	387.899	887.225
MTAP	protein_coding	-0.570651	0.673313	0.00087303	0.00615159	-0.534104	-0.327283	1.16814	823.041	chr9	21802542	21937651	+	135109	ENSG00000099810.18	4507	0.992407	1.34388	662.272	983.81
CAAP1	protein_coding	-0.382097	0.767321	0.00277976	0.0150042	-0.368113	-0.236442	0.857863	2507.91	chr9	26840684	26892804	-	52120	ENSG00000120159.11	79886	0.78234	0.933387	2177.83	2837.99
PLAA	protein_coding	-0.360954	0.77865	0.00423243	0.0205873	-0.34805	-0.225302	1.55246	3806.12	chr9	26904082	26947463	-	43381	ENSG00000137055.14	9373	1.42787	1.67705	3332.43	4279.81
LINGO2	protein_coding	-0.431205	0.741642	0.00460707	0.0220757	-0.409145	-0.259624	0.24553	10059.9	chr9	27948077	28670286	-	722209	ENSG00000174482.10	158038	0.220863	0.270197	8567.49	11552.3
ACO1	protein_coding	-0.353777	0.782533	0.00488385	0.0230491	-0.341229	-0.220296	0.692282	2740.25	chr9	32384602	32454769	+	70167	ENSG00000122729.18	48	0.63728	0.747283	2406.32	3074.19
NOL6	protein_coding	0.500844	1.41504	0.00202814	0.0117821	0.471926	0.289173	1.48909	1027.55	chr9	33461451	33473930	-	12479	ENSG00000165271.16	65083	1.80944	1.16874	1204.34	850.768
PTENP1-AS	antisense_RNA	-1.81425	0.284352	5.60843e-08	2.21955e-06	-1.43907	-0.611338	0.187368	116.467	chr9	33677267	33688011	+	10744	ENSG00000281128.1	101243555	0.08908	0.285657	51.426	181.507
RPP25L	protein_coding	1.19914	2.29603	0.000942009	0.00655106	0.918155	0.397034	1.25265	111.138	chr9	34610485	34612104	-	1619	ENSG00000164967.9	138716	1.78888	0.716427	154.863	67.4133
PIGO	protein_coding	0.726745	1.6549	0.000230969	0.00216149	0.666368	0.394696	1.3994	612.723	chr9	35088687	35096601	-	7914	ENSG00000165282.13	84720	1.79949	0.999303	764.063	461.382
STOML2	protein_coding	0.665629	1.58626	0.000758898	0.00554062	0.610131	0.349857	2.49851	475.128	chr9	35099775	35103195	-	3420	ENSG00000165283.15	30968	3.16107	1.83594	583.095	367.16
FAM214B	protein_coding	0.950355	1.93235	3.95007e-05	0.000530936	0.845223	0.434845	0.362422	244.734	chr9	35104111	35116341	-	12230	ENSG00000005238.19	80256	0.491063	0.23378	322.643	166.824
TLN1	protein_coding	0.506668	1.42077	0.00384213	0.0190854	0.472861	0.296691	1.3158	2591.58	chr9	35696947	35732395	-	35448	ENSG00000137076.20	7094	1.60168	1.02991	3042.17	2140.99
RECK	protein_coding	-0.342524	0.78866	0.0108442	0.0427927	-0.328692	-0.210428	0.584158	2903.47	chr9	36036432	36124451	+	88019	ENSG00000122707.11	8434	0.541383	0.626933	2560.17	3246.76
RNF38	protein_coding	-0.363847	0.77709	0.00384039	0.0190817	-0.350908	-0.225809	1.79958	6596.67	chr9	36336395	36401198	-	64803	ENSG00000137075.17	152006	1.6556	1.94355	5769.21	7424.13
PAX5	protein_coding	0.467633	1.38284	0.000705221	0.0052366	0.447767	0.288068	0.336317	3754.74	chr9	36833274	37034185	-	200911	ENSG00000196092.12	5079	0.404377	0.268257	4357	3152.47
ZCCHC7	protein_coding	-0.523969	0.695456	7.39564e-05	0.00087899	-0.503483	-0.326892	1.18238	15934.5	chr9	37120538	37358149	+	237611	ENSG00000147905.17	84186	1.02378	1.34097	13072	18796.9
GRHPR	protein_coding	0.57977	1.49461	0.00025063	0.00229952	0.547804	0.355137	2.69809	2081.94	chr9	37422665	37436990	+	14325	ENSG00000137106.17	9380	3.3348	2.06138	2494.98	1668.9
EXOSC3	protein_coding	-0.917094	0.529575	3.54972e-06	7.38172e-05	-0.840518	-0.503154	5.5507	524.409	chr9	37779713	37785064	-	5351	ENSG00000107371.12	51010	4.05885	7.04254	363.497	685.322
DCAF10	protein_coding	-0.497298	0.708432	2.29294e-05	0.000347636	-0.481827	-0.311105	1.17569	4445.03	chr9	37800501	37867666	+	67165	ENSG00000122741.15	79269	1.02633	1.32506	3686.38	5203.68
AL353763.2	TEC	-1.4051	0.377591	0.0100275	0.0401674	-0.827761	-0.235343	0.325762	35.2788	chr9	41012230	41014133	+	1903	ENSG00000280077.1	NA	0.18979	0.461733	19.4324	51.1252
CBWD5	protein_coding	-0.699048	0.615978	0.000320389	0.00280051	-0.642548	-0.390907	0.174545	577.988	chr9	65675798	65734041	+	58243	ENSG00000147996.16	2.20869e+17	0.140293	0.208797	440.704	715.273
CNTNAP3P2	unprocessed_pseudogene	-1.35777	0.390185	0.00918528	0.0375431	-0.830154	-0.308556	0.00387167	51.4612	chr9	67059559	67293468	+	233909	ENSG00000276386.1	NA	0.00231	0.00543333	28.815	74.1074
PGM5	protein_coding	-1.38037	0.38412	0.0119538	0.0458699	-0.808035	-0.246096	0.00382833	37.8119	chr9	68356898	68531061	+	174163	ENSG00000154330.12	5239	0.00227	0.00538667	21.0527	54.5712
APBA1	protein_coding	-1.55077	0.341328	5.54586e-13	9.67702e-11	-1.39987	-0.795807	0.0288217	405.966	chr9	69427529	69672306	-	244777	ENSG00000107282.7	320	0.0156967	0.0419467	206.706	605.226
PTAR1	protein_coding	-0.391655	0.762255	0.00148875	0.00928063	-0.378272	-0.247305	1.88866	5382.81	chr9	69709521	69759959	-	50438	ENSG00000188647.12	375743	1.71497	2.06235	4657.17	6108.44
C9orf135	protein_coding	-1.78468	0.29024	0.00266637	0.0145807	-0.972893	-0.285682	0.00692167	33.9186	chr9	69820792	69906232	+	85440	ENSG00000204711.8	138255	0.00331333	0.01053	15.3322	52.5051
SMC5	protein_coding	-0.518449	0.698122	6.79782e-05	0.00082372	-0.498779	-0.324789	2.54085	13648.8	chr9	70258961	70354888	+	95927	ENSG00000198887.8	23137	2.20161	2.88009	11222.6	16074.9
AL162390.1	sense_intronic	-0.7941	0.576703	0.00304823	0.0160603	-0.680346	-0.340642	2.90207	206.362	chr9	70310874	70312120	+	1246	ENSG00000274421.1	NA	2.25273	3.55141	151.163	261.56
TRPM3	protein_coding	1.23835	2.35929	0.000543295	0.0042522	0.952681	0.441512	0.00268667	136.614	chr9	70529062	71446835	-	917773	ENSG00000083067.22	80036	0.00386	0.00151333	191.686	81.5419
TMEM2	protein_coding	-0.816549	0.567799	1.18752e-09	8.02582e-08	-0.783665	-0.515374	0.854202	4146.21	chr9	71683365	71768884	-	85519	ENSG00000135048.13	23670	0.6538	1.0546	3002.9	5289.52
ABHD17B	protein_coding	-0.491232	0.711418	0.00164255	0.0100118	-0.464882	-0.316238	1.31183	3596.92	chr9	71862451	71910931	-	48480	ENSG00000107362.13	51104	1.14611	1.47755	2990.8	4203.05
ZFAND5	protein_coding	-0.377565	0.769736	0.00784592	0.0333691	-0.360635	-0.243709	10.0939	7872.71	chr9	72351424	72365235	-	13811	ENSG00000107372.12	7763	9.20363	10.9842	6849.24	8896.17
RORB	protein_coding	-0.990827	0.503189	3.04537e-06	6.49476e-05	-0.896738	-0.646807	0.21834	2429.83	chr9	74497364	74693177	+	195813	ENSG00000198963.10	6096	0.154477	0.282203	1626.94	3232.71
TRPM6	protein_coding	-0.87362	0.545776	0.00679913	0.0299249	-0.702895	-0.338839	0.0144483	136.065	chr9	74722494	74888094	-	165600	ENSG00000119121.21	140803	0.0107833	0.0181133	96.0733	176.057
CARNMT1	protein_coding	-0.434886	0.739752	0.00144287	0.00907423	-0.416807	-0.275345	1.3501	3128.21	chr9	74981019	75028423	-	47404	ENSG00000156017.12	138199	1.20559	1.49461	2660.28	3596.14
OSTF1	protein_coding	-0.469701	0.722114	0.00956407	0.0387366	-0.436317	-0.2688	0.192883	640.104	chr9	75088542	75147265	+	58723	ENSG00000134996.11	26578	0.169907	0.21586	536.807	743.401
PCSK5	protein_coding	-0.80153	0.57374	2.25574e-07	7.40113e-06	-0.759161	-0.501291	0.0946883	2541.11	chr9	75890643	76362339	+	471696	ENSG00000099139.13	5125	0.0729833	0.116393	1852.96	3229.27
PRUNE2	protein_coding	-0.717739	0.60805	0.00492395	0.0231813	-0.623222	-0.320493	0.0123883	206.801	chr9	76611376	76906087	-	294711	ENSG00000106772.17	158471	0.00987	0.0149067	156.451	257.151
VPS13A	protein_coding	-0.762591	0.589437	3.27579e-07	1.03219e-05	-0.724958	-0.476659	0.838053	11678.5	chr9	77177352	77421541	+	244189	ENSG00000197969.11	23230	0.658677	1.01743	8661.87	14695
GNAQ	protein_coding	-0.420177	0.747333	0.00212002	0.0121992	-0.402653	-0.264916	1.92793	34467.1	chr9	77716086	78031458	-	315372	ENSG00000156052.10	2776	1.73598	2.11988	29483.5	39450.8
CEP78	protein_coding	-0.471661	0.721134	0.000853543	0.00605653	-0.450673	-0.292012	1.34878	3336.18	chr9	78236061	78279690	+	43629	ENSG00000148019.12	84131	1.19066	1.50689	2795.61	3876.75
TLE4	protein_coding	-0.568805	0.674175	0.000164377	0.0016562	-0.540154	-0.360738	0.976177	8593.84	chr9	79571772	79726882	+	155110	ENSG00000106829.18	7091	0.829157	1.1232	6921.66	10266
GKAP1	protein_coding	-0.512199	0.701153	0.000396317	0.00332342	-0.488427	-0.297489	0.20388	902.142	chr9	83739420	83817742	-	78322	ENSG00000165113.12	80318	0.176583	0.231177	743.575	1060.71
AGTPBP1	protein_coding	-0.702916	0.614329	5.29068e-06	0.000104153	-0.665963	-0.443886	0.893162	9953.73	chr9	85546538	85742029	-	195491	ENSG00000135049.15	23287	0.718903	1.06742	7575.91	12331.5
AL353743.1	transcribed_unprocessed_pseudogene	-0.491113	0.711476	0.00159023	0.00976108	-0.464936	-0.280538	0.295855	737.813	chr9	85805358	85849542	+	44184	ENSG00000165121.11	NA	0.258503	0.333207	613.239	862.386
NAA35	protein_coding	-0.464361	0.724792	0.000619555	0.0047338	-0.445284	-0.294137	1.49592	6877.46	chr9	85941145	86022298	+	81153	ENSG00000135040.15	60560	1.32294	1.66891	5780.47	7974.46
ZCCHC6	protein_coding	-0.352676	0.78313	0.00487882	0.0230366	-0.340244	-0.219111	1.17856	4444.22	chr9	86287732	86354454	-	66722	ENSG00000083223.17	79670	1.0875	1.26961	3904.12	4984.32
SPIN1	protein_coding	-0.33684	0.791774	0.00617993	0.0277209	-0.325377	-0.211835	3.93626	20082.5	chr9	88388418	88478694	+	90276	ENSG00000106723.16	10927	3.65407	4.21845	17748	22416.9
SHC3	protein_coding	-0.717417	0.608185	3.69279e-09	2.12851e-07	-0.69353	-0.445812	0.385645	3317.1	chr9	89005770	89178767	-	172997	ENSG00000148082.9	53358	0.308	0.46329	2509.09	4125.11
SYK	protein_coding	-1.41215	0.375751	0.00639642	0.0285319	-0.86755	-0.347495	0.0107967	59.4799	chr9	90801786	90898549	+	96763	ENSG00000165025.14	6850	0.00628667	0.0153067	32.5456	86.4143
AUH	protein_coding	-0.408786	0.753257	0.00100722	0.0069342	-0.394593	-0.254573	0.566987	4748.41	chr9	91213814	91361913	-	148099	ENSG00000148090.11	549	0.51214	0.621833	4080.48	5416.34
IARS	protein_coding	-0.290886	0.8174	0.0124214	0.0472206	-0.281999	-0.182511	3.74434	17630.8	chr9	92210206	92293756	-	83550	ENSG00000196305.17	3376	3.5371	3.95158	15859.6	19402.1
IPPK	protein_coding	0.412851	1.33131	0.00129171	0.00835912	0.397614	0.257259	1.6769	5340.55	chr9	92613183	92670265	-	57082	ENSG00000127080.9	64768	1.98717	1.36663	6098.95	4582.15
BICD2	protein_coding	0.52255	1.43649	4.89261e-05	0.000632818	0.50315	0.327724	1.33305	3964.84	chr9	92711362	92764812	-	53450	ENSG00000185963.13	23299	1.62729	1.0388	4673.93	3255.76
ZNF484	protein_coding	-0.408012	0.753661	0.00346295	0.0176964	-0.390316	-0.246095	1.13795	2125.08	chr9	92845030	92878038	-	33008	ENSG00000127081.13	83744	1.02893	1.24697	1827.07	2423.08
FAM120A	protein_coding	-0.337701	0.791301	0.00281518	0.0151357	-0.327945	-0.213769	2.68004	17314.7	chr9	93451721	93566107	+	114386	ENSG00000048828.16	23196	2.48563	2.87446	15297.5	19332
PTPDC1	protein_coding	-0.423725	0.745497	0.00286648	0.0153471	-0.4047	-0.251738	0.321665	1433.7	chr9	94030793	94109856	+	79063	ENSG00000158079.14	138639	0.289033	0.354297	1224.85	1642.55
AL158152.1	lincRNA	-0.566612	0.6752	0.000379121	0.00320708	-0.534958	-0.341076	14.1919	1153.41	chr9	94176457	94177892	+	1435	ENSG00000269929.1	NA	12.0297	16.3541	930.161	1376.66
FANCC	protein_coding	-0.299491	0.812539	0.00866388	0.03594	-0.290683	-0.188444	1.06047	13085	chr9	95099053	95317709	-	218656	ENSG00000158169.12	2176	0.998287	1.12266	11731.6	14438.4
LINC00476	processed_transcript	-0.57978	0.669066	0.000352009	0.00302258	-0.546321	-0.32694	0.340002	671.921	chr9	95840599	95875587	-	34988	ENSG00000175611.11	100128782	0.28674	0.393263	538.705	805.137
ERCC6L2	protein_coding	-0.463024	0.725464	0.000700563	0.00521187	-0.443746	-0.293206	1.84798	9683.48	chr9	95875700	95968840	+	93140	ENSG00000182150.15	375748	1.63531	2.06065	8143.18	11223.8
AAED1	protein_coding	-1.10067	0.466301	0.00311864	0.0163282	-0.831711	-0.456398	0.183057	162.866	chr9	96639576	96655281	-	15705	ENSG00000158122.11	195827	0.122287	0.243827	103.865	221.867
ZNF782	protein_coding	-0.632746	0.644948	2.0519e-05	0.000317722	-0.601815	-0.388554	0.858363	1852.1	chr9	96816471	96854488	-	38017	ENSG00000196597.11	158431	0.70887	1.00786	1452.27	2251.93
TMOD1	protein_coding	-1.01659	0.494282	0.000474048	0.00383272	-0.849253	-0.380495	0.023425	133.783	chr9	97501179	97601748	+	100569	ENSG00000136842.13	7111	0.0163767	0.0304733	88.37	179.197
NCBP1	protein_coding	-0.443829	0.735181	0.00117605	0.00777577	-0.425305	-0.274822	2.25239	5117.23	chr9	97633625	97673748	+	40123	ENSG00000136937.12	4686	2.00842	2.49635	4336.83	5897.63
TGFBR1	protein_coding	-0.550892	0.682598	0.000940072	0.00654233	-0.51748	-0.336181	0.482563	1342.71	chr9	99105088	99154192	+	49104	ENSG00000106799.12	7046	0.411857	0.55327	1089.91	1595.51
SEC61B	protein_coding	-0.414019	0.75053	0.00471759	0.0224577	-0.394324	-0.24419	3.16796	1526.61	chr9	99222063	99230615	+	8552	ENSG00000106803.9	10952	2.84786	3.48806	1309.93	1743.28
AL359710.1	lincRNA	-0.382886	0.766902	0.00830475	0.0348876	-0.365008	-0.232222	0.110955	1465.62	chr9	99585785	99819889	-	234104	ENSG00000237461.1	101928438	0.101027	0.120883	1272.81	1658.44
NR4A3	protein_coding	0.548275	1.46234	0.00104123	0.0070996	0.514799	0.315002	0.319532	800.868	chr9	99821854	99866891	+	45037	ENSG00000119508.17	8013	0.392743	0.24632	951.985	649.752
STX17	protein_coding	-0.425267	0.744701	0.00600628	0.027113	-0.402802	-0.256723	0.397453	1433.29	chr9	99906632	99970341	+	63709	ENSG00000136874.10	55014	0.356813	0.438093	1223.94	1642.64
ERP44	protein_coding	-0.507397	0.70349	6.00001e-05	0.000744918	-0.489191	-0.319698	1.03591	6990.35	chr9	99979178	100099040	-	119862	ENSG00000023318.7	23071	0.901017	1.1708	5773.92	8206.78
INVS	protein_coding	-0.424131	0.745288	0.000617249	0.00472199	-0.409503	-0.26591	0.741447	8414.04	chr9	100099255	100301000	+	201745	ENSG00000119509.12	27130	0.666927	0.815967	7185.61	9642.47
TEX10	protein_coding	-0.456068	0.72897	0.000657135	0.00495018	-0.437804	-0.292066	2.52927	7283.28	chr9	100302076	100352939	-	50863	ENSG00000136891.13	54881	2.24132	2.81721	6141.89	8424.67
ZNF189	protein_coding	-0.436316	0.739019	0.00417487	0.0203692	-0.413976	-0.253793	1.82166	1210.85	chr9	101398872	101410660	+	11788	ENSG00000136870.10	7743	1.62603	2.01729	1029.85	1391.85
RNF20	protein_coding	0.50825	1.42232	0.0105406	0.0417987	0.465459	0.32927	2.44348	4026.93	chr9	101533850	101563344	+	29494	ENSG00000155827.11	56254	2.99136	1.8956	4728.64	3325.21
ABCA1	protein_coding	-1.09194	0.469131	1.95801e-07	6.53601e-06	-0.990387	-0.648727	0.143895	1197.77	chr9	104781001	104928237	-	147236	ENSG00000165029.15	19	0.09671	0.19108	765.167	1630.38
SLC44A1	protein_coding	-0.501217	0.70651	0.000799982	0.00575967	-0.476429	-0.320448	0.31799	3502.55	chr9	105244621	105439171	+	194550	ENSG00000070214.15	23446	0.276777	0.359203	2900.22	4104.87
FSD1L	protein_coding	-0.381506	0.767636	0.00280037	0.0150815	-0.367566	-0.242466	1.5019	8358.16	chr9	105447795	105552433	+	104638	ENSG00000106701.11	83856	1.37051	1.63329	7259.63	9456.68
TMEM38B	protein_coding	-0.616573	0.652218	1.00791e-05	0.000176514	-0.589799	-0.375456	0.438133	1977.41	chr9	105694543	105776612	+	82069	ENSG00000095209.11	55151	0.364917	0.51135	1561.39	2393.43
ZNF462	protein_coding	-0.470689	0.72162	0.000292345	0.00259781	-0.452886	-0.301673	1.98032	16876	chr9	106863096	107013634	+	150538	ENSG00000148143.12	58499	1.74444	2.21619	14147.9	19604.1
RAD23B	protein_coding	-0.351168	0.783949	0.0113401	0.0441684	-0.336118	-0.228097	5.32936	14745.4	chr9	107283278	107332194	+	48916	ENSG00000119318.12	5887	4.91624	5.74249	12959.8	16530.9
TMEM245	protein_coding	-0.363243	0.777415	0.0015534	0.00959948	-0.352434	-0.231072	2.413	14261.1	chr9	109015151	109119945	-	104794	ENSG00000106771.12	23731	2.2165	2.6095	12475.2	16047.1
AL158829.1	antisense_RNA	2.33307	5.03878	0.00175197	0.0105118	1.00787	0.266848	0.0387367	24.69	chr9	109760359	109772043	-	11684	ENSG00000232939.1	NA	0.0658133	0.01166	41.3957	7.9843
SVEP1	protein_coding	-0.970607	0.510291	4.63208e-06	9.28061e-05	-0.878712	-0.477295	0.0255083	311.829	chr9	110365250	110579880	-	214630	ENSG00000165124.17	79987	0.01827	0.0327467	210.761	412.898
LPAR1	protein_coding	-0.419218	0.74783	0.00139781	0.00886632	-0.403066	-0.269686	0.948583	8834.9	chr9	110873262	111038085	-	164823	ENSG00000198121.13	1902	0.85336	1.04381	7560.23	10109.6
KIAA0368	protein_coding	-0.59575	0.6617	7.03108e-06	0.000131791	-0.572324	-0.371501	2.13039	15002.8	chr9	111360691	111484745	-	124054	ENSG00000136813.14	23392	1.79171	2.46907	11948.3	18057.3
UGCG	protein_coding	-0.368191	0.774754	0.00726106	0.0314794	-0.352745	-0.229254	1.14431	2491.43	chr9	111896765	111935369	+	38604	ENSG00000148154.9	7357	1.04938	1.23924	2175.29	2807.58
SUSD1	protein_coding	-0.330696	0.795153	0.0103308	0.041122	-0.318371	-0.20399	0.406958	3085.36	chr9	112040784	112175408	-	134624	ENSG00000106868.16	64420	0.37853	0.435387	2733.12	3437.61
PTBP3	protein_coding	-0.658414	0.633575	9.85543e-06	0.000174025	-0.626077	-0.415237	1.03896	6803.73	chr9	112217715	112333667	-	115952	ENSG00000119314.15	9991	0.851417	1.22651	5277.77	8329.69
HSDL2	protein_coding	-0.350839	0.784128	0.00333949	0.0172261	-0.339543	-0.219776	0.64232	3346.88	chr9	112379936	112472410	+	92474	ENSG00000119471.14	84263	0.592243	0.692397	2941.91	3751.85
KIAA1958	protein_coding	-0.535893	0.689732	9.80762e-05	0.00111389	-0.513278	-0.339829	1.17064	12132.3	chr9	112486846	112669397	+	182551	ENSG00000165185.14	158405	1.0072	1.33409	9904.75	14359.8
ZNF883	protein_coding	-0.710468	0.611122	0.00801813	0.0339211	-0.608609	-0.340858	0.103698	243.07	chr9	112997119	113050043	-	52924	ENSG00000228623.5	169834	0.0826667	0.12473	184.477	301.662
ZNF618	protein_coding	-0.887505	0.540548	4.69382e-11	4.58799e-09	-0.851453	-0.566035	0.800243	8180.11	chr9	113876281	114056591	+	180310	ENSG00000157657.14	114991	0.593633	1.00685	5740.44	10619.8
AKNA	protein_coding	0.407909	1.32676	0.00157842	0.0097134	0.392677	0.252818	0.875295	2937.11	chr9	114334155	114394405	-	60250	ENSG00000106948.16	80709	1.03289	0.717697	3349.86	2524.36
TNC	protein_coding	-0.582522	0.667796	1.26359e-05	0.000211819	-0.559347	-0.363927	4.28869	24033.5	chr9	115019577	115118257	-	98680	ENSG00000041982.15	3371	3.62957	4.94781	19246.5	28820.4
ASTN2	protein_coding	-0.444009	0.735089	0.000346177	0.00298496	-0.428644	-0.280078	0.079855	4452.79	chr9	116425224	117415070	-	989846	ENSG00000148219.16	23245	0.0709533	0.0887567	3773.01	5132.57
MEGF9	protein_coding	-0.53874	0.688372	0.00023037	0.00215693	-0.513179	-0.32989	0.550308	3552.3	chr9	120600812	120714470	-	113658	ENSG00000106780.8	1955	0.473383	0.627233	2896.78	4207.81
STOM	protein_coding	-0.317647	0.802377	0.0115052	0.0446304	-0.306379	-0.195203	1.53581	2714.2	chr9	121338987	121370304	-	31317	ENSG00000148175.12	2040	1.43523	1.63639	2417.01	3011.4
DAB2IP	protein_coding	0.484771	1.39936	0.000122452	0.00131672	0.46744	0.306222	0.962722	11707.5	chr9	121567101	121785530	+	218429	ENSG00000136848.16	153090	1.16158	0.763867	13655.6	9759.42
TTLL11	protein_coding	-0.308872	0.807273	0.00826384	0.0347671	-0.29934	-0.191036	0.27173	2948.59	chr9	121821927	122093606	-	271679	ENSG00000175764.14	158135	0.254387	0.289073	2633.69	3263.5
RABGAP1	protein_coding	-0.391721	0.76222	0.00184456	0.010951	-0.377806	-0.245361	1.36978	12613.3	chr9	122941008	123104866	+	163858	ENSG00000011454.16	236372844	1.24668	1.49287	10911.6	14315
STRBP	protein_coding	-0.612181	0.654207	2.33845e-06	5.18294e-05	-0.589128	-0.385999	1.85959	15516.2	chr9	123121630	123268576	-	146946	ENSG00000165209.18	55342	1.55448	2.1647	12272.4	18759.9
DENND1A	protein_coding	-0.306103	0.808823	0.00730263	0.0316046	-0.297099	-0.192953	0.604398	18777	chr9	123379653	123930152	-	550499	ENSG00000119522.16	57706	0.567773	0.641023	16792.2	20761.8
NEK6	protein_coding	0.496964	1.41124	0.000263357	0.00239242	0.476394	0.308652	2.68178	13842.8	chr9	124257605	124353307	+	95702	ENSG00000119408.16	10783	3.2481	2.11545	16203.5	11482.1
NR6A1	protein_coding	-0.584276	0.666984	8.60394e-07	2.27662e-05	-0.565713	-0.369089	0.526437	7552.67	chr9	124517274	124771310	-	254036	ENSG00000148200.16	2649	0.444097	0.608777	6043.51	9061.82
MIR181A2HG	antisense_RNA	-0.506122	0.704112	0.00055327	0.00431571	-0.482026	-0.31793	1.98201	4484.04	chr9	124658466	124698631	+	40165	ENSG00000224020.1	NA	1.72135	2.24267	3706.34	5261.74
RPL35	protein_coding	0.627353	1.54473	1.32646e-05	0.000219862	0.598458	0.388378	25.3625	5744.26	chr9	124857879	124861961	-	4082	ENSG00000136942.14	11224	31.8318	18.8933	6974.38	4514.13
SCAI	protein_coding	-0.414614	0.75022	0.000697099	0.00519213	-0.400667	-0.258658	0.469105	5315.61	chr9	124942607	125143496	-	200889	ENSG00000173611.17	286205	0.422833	0.515377	4556.49	6074.73
PBX3	protein_coding	-0.895253	0.537653	0.00728993	0.031571	-0.710813	-0.554074	0.260028	3284.3	chr9	125747344	125967377	+	220033	ENSG00000167081.16	5090	0.19323	0.326827	2296.83	4271.77
MVB12B	protein_coding	-0.297431	0.8137	0.00995934	0.0399772	-0.288486	-0.184522	0.337543	3421.18	chr9	126326848	126507041	+	180193	ENSG00000196814.14	89853	0.316987	0.3581	3069.56	3772.8
GARNL3	protein_coding	-0.321647	0.800156	0.00975598	0.0393395	-0.310453	-0.202513	0.57316	4184.4	chr9	127263661	127393660	+	129999	ENSG00000136895.18	84253	0.534437	0.611883	3720.17	4648.63
SLC2A8	protein_coding	1.0101	2.01405	3.63558e-06	7.54392e-05	0.90944	0.492118	0.519673	308.595	chr9	127397137	127407898	+	10761	ENSG00000136856.17	29988	0.71271	0.326637	412.655	204.536
RPL12	protein_coding	0.361985	1.28519	0.00977886	0.0393987	0.346171	0.230925	18.1857	3645.33	chr9	127447673	127451405	-	3732	ENSG00000197958.12	6136	21.1853	15.1862	4101.41	3189.24
LRSAM1	protein_coding	0.580918	1.4958	0.000240746	0.00223036	0.54894	0.341512	0.523027	1507.09	chr9	127451485	127503501	+	52016	ENSG00000148356.13	90678	0.648427	0.397627	1806.4	1207.78
FAM129B	protein_coding	0.381715	1.30289	0.00290408	0.0154879	0.367649	0.24038	1.41616	5821.52	chr9	127505338	127578989	-	73651	ENSG00000136830.11	64855	1.66222	1.17009	6586.24	5056.8
STXBP1	protein_coding	-0.636196	0.643407	0.00182282	0.0108454	-0.580023	-0.346336	0.0988283	648.567	chr9	127579369	127696027	+	116658	ENSG00000136854.19	6812	0.08123	0.116427	508.089	789.045
CDK9	protein_coding	0.470661	1.38574	0.00764805	0.0327919	0.438889	0.276108	2.90287	765.302	chr9	127786048	127790787	+	4739	ENSG00000136807.13	1025	3.49311	2.31264	890.032	640.573
FPGS	protein_coding	0.633049	1.55084	5.91818e-05	0.000736186	0.598435	0.368253	1.48005	921.312	chr9	127802857	127814081	+	11224	ENSG00000136877.14	2356	1.85649	1.10361	1120.16	722.469
ENG	protein_coding	0.975974	1.96697	9.21615e-07	2.4002e-05	0.893715	0.557242	0.5212	1139.92	chr9	127815011	127854756	-	39745	ENSG00000106991.13	2022	0.711473	0.330927	1511.78	768.061
ST6GALNAC6	protein_coding	0.568176	1.48265	0.000245201	0.00225726	0.538091	0.332577	0.857453	945.17	chr9	127885343	127905348	-	20028	ENSG00000160408.14	30815	1.05748	0.65743	1128.28	762.059
PIP5KL1	protein_coding	1.12473	2.18061	0.000436103	0.00358023	0.907989	0.398131	0.221347	120.868	chr9	127920878	127930797	-	9919	ENSG00000167103.11	138429	0.31073	0.131963	165.384	76.3516
FAM102A	protein_coding	0.72032	1.64755	8.64368e-05	0.00100125	0.667934	0.430793	0.472827	1044.35	chr9	127940578	127980513	-	39935	ENSG00000167106.11	399665	0.606023	0.33963	1298.83	789.87
NAIF1	protein_coding	0.760221	1.69375	0.0116731	0.0450992	0.627652	0.294186	0.414077	139.374	chr9	128061232	128067321	-	6089	ENSG00000171169.8	203245	0.535847	0.292307	175.541	103.207
SLC25A25	protein_coding	0.340249	1.26598	0.00807958	0.0341284	0.327661	0.212695	1.66747	3814.31	chr9	128068200	128109245	+	41045	ENSG00000148339.12	114789	1.93237	1.40257	4261.22	3367.41
PTGES2	protein_coding	0.637024	1.55512	0.000490256	0.00393229	0.591044	0.338832	1.0766	464.344	chr9	128120692	128128462	-	7770	ENSG00000148334.14	80142	1.35189	0.80131	564.816	363.872
CIZ1	protein_coding	0.497869	1.41213	0.00543813	0.0251456	0.463282	0.281416	0.520195	1106.18	chr9	128166064	128204383	-	38319	ENSG00000148337.20	25792	0.630733	0.409657	1294.91	917.459
GOLGA2	protein_coding	0.435052	1.35196	0.00971938	0.0392249	0.408168	0.256084	1.37003	1534.1	chr9	128255828	128275989	-	20161	ENSG00000167110.17	2801	1.63169	1.10836	1764.05	1304.15
SWI5	protein_coding	0.765416	1.69986	0.00537398	0.0249211	0.650912	0.310449	0.22951	173.032	chr9	128275378	128288990	+	13612	ENSG00000175854.11	375757	0.298547	0.160473	217.905	128.16
TRUB2	protein_coding	0.451273	1.36725	0.00831322	0.0348926	0.422515	0.253698	0.905325	884.821	chr9	128305160	128322742	-	17582	ENSG00000167112.9	26995	1.08393	0.72672	1021.69	747.956
SLC27A4	protein_coding	0.537822	1.45178	0.000824312	0.00589049	0.507292	0.304707	0.61702	692.527	chr9	128340645	128361470	+	20825	ENSG00000167114.12	10999	0.75506	0.47898	820.24	564.813
URM1	protein_coding	0.358223	1.28185	0.00821701	0.0346233	0.343535	0.217206	1.77693	1993.01	chr9	128371318	128391460	+	20698	ENSG00000167118.10	81605	2.06869	1.48518	2239.23	1746.8
SPTAN1	protein_coding	0.485066	1.39965	0.00343038	0.0175815	0.455906	0.30194	1.50446	6744.77	chr9	128552557	128633662	+	81105	ENSG00000197694.15	6709	1.82491	1.18401	7867.71	5621.83
WDR34	protein_coding	0.786523	1.72491	6.05573e-07	1.71436e-05	0.743498	0.46152	0.858798	1098.85	chr9	128633660	128656787	-	23127	ENSG00000119333.11	89891	1.12022	0.597377	1390.55	807.141
PKN3	protein_coding	0.946943	1.92778	4.22149e-05	0.000560354	0.84211	0.459832	0.307788	307.5	chr9	128702522	128720918	+	18396	ENSG00000160447.6	29941	0.416283	0.199293	404.783	210.217
ZER1	protein_coding	0.55452	1.46868	0.0022032	0.0125614	0.515174	0.300533	0.256087	595.304	chr9	128729785	128771893	-	42108	ENSG00000160445.10	10444	0.315683	0.19649	708.017	482.591
TBC1D13	protein_coding	0.687186	1.61014	4.83071e-05	0.000626068	0.644256	0.392536	0.595553	767.196	chr9	128787203	128810432	+	23229	ENSG00000107021.15	54662	0.758077	0.43303	945.574	588.819
ENDOG	protein_coding	1.13686	2.19901	0.000158965	0.00161294	0.938272	0.441023	0.634508	146.992	chr9	128818473	128822677	+	4204	ENSG00000167136.6	2021	0.891883	0.377133	201.643	92.3408
LRRC8A	protein_coding	0.558885	1.47313	4.69297e-05	0.000611105	0.535387	0.344584	1.75831	3509.66	chr9	128882111	128918039	+	35928	ENSG00000136802.11	56262	2.16659	1.35002	4180.36	2838.97
PHYHD1	protein_coding	0.83728	1.78668	0.000330326	0.00286891	0.743271	0.387984	0.213937	247.887	chr9	128920894	128942041	+	21147	ENSG00000175287.18	254295	0.282473	0.1454	318.109	177.665
DOLK	protein_coding	1.03394	2.04761	0.000661649	0.00497419	0.851164	0.390538	1.26667	145.825	chr9	128945529	128947619	-	2090	ENSG00000175283.7	22845	1.74805	0.785283	195.824	95.8263
SH3GLB2	protein_coding	0.709183	1.63488	1.22253e-05	0.000206378	0.668275	0.391961	0.513433	605.921	chr9	129007035	129028300	-	21265	ENSG00000148341.17	56904	0.657303	0.369563	751.896	459.946
MIGA2	protein_coding	0.532285	1.44622	0.00203753	0.0118295	0.497763	0.287201	0.262622	514.038	chr9	129036933	129072082	+	35149	ENSG00000148343.18	84895	0.321303	0.20394	607.542	420.534
CRAT	protein_coding	0.843539	1.79445	0.00536077	0.0248778	0.695204	0.319821	0.155753	137.367	chr9	129094809	129110804	-	15995	ENSG00000095321.16	1384	0.205777	0.10573	176.542	98.1919
PTPA	protein_coding	0.563663	1.47802	0.000181987	0.00178764	0.535393	0.352927	1.45681	3072.59	chr9	129110949	129148946	+	37997	ENSG00000119383.19	5524	1.79234	1.12129	3665.05	2480.14
LINC00963	processed_transcript	0.592269	1.50762	2.01719e-05	0.000313506	0.566806	0.370999	1.85816	3112.74	chr9	129483450	129513683	+	30233	ENSG00000204054.13	NA	2.30597	1.41036	3743.12	2482.36
NTMT1	protein_coding	0.606475	1.52253	1.21354e-05	0.000205041	0.580514	0.374717	2.15355	3256.97	chr9	129608883	129636131	+	27248	ENSG00000148335.14	28989	2.6841	1.623	3932.14	2581.8
ASB6	protein_coding	0.893101	1.85716	2.29119e-06	5.11362e-05	0.824619	0.48083	1.18376	494.645	chr9	129634603	129642169	-	7566	ENSG00000148331.11	140459	1.58336	0.784153	643.536	345.755
PRRX2	protein_coding	0.998629	1.9981	3.26324e-13	6.14065e-11	0.956743	0.601555	0.484425	1525.49	chr9	129665640	129722674	+	57034	ENSG00000167157.10	51450	0.663223	0.305627	2032.77	1018.2
USP20	protein_coding	0.374544	1.29643	0.0130551	0.049004	0.355689	0.220089	0.436027	1124.51	chr9	129835445	129881838	+	46393	ENSG00000136878.12	10868	0.510227	0.361827	1269.08	979.947
NCS1	protein_coding	0.439083	1.35574	0.000553544	0.00431571	0.423157	0.276931	1.73944	6276.96	chr9	130172577	130237304	+	64727	ENSG00000107130.9	23413	2.07545	1.40343	7223.79	5330.12
RALGDS	protein_coding	0.674044	1.59554	1.37487e-06	3.36168e-05	0.644794	0.41845	1.24717	3567.42	chr9	133097719	133149334	-	51615	ENSG00000160271.14	5900	1.58157	0.912767	4385.5	2749.33
SURF6	protein_coding	0.596412	1.51195	0.00020307	0.00195473	0.562676	0.364165	3.53231	1494.08	chr9	133328773	133336398	-	7625	ENSG00000148296.6	6838	4.38522	2.67939	1799.53	1188.62
MED22	protein_coding	0.603588	1.51949	0.00193689	0.011362	0.554665	0.355968	1.64275	889.33	chr9	133338322	133348117	-	9795	ENSG00000148297.15	6837	2.04298	1.24252	1073.1	705.558
RPL7A	protein_coding	0.526765	1.44069	0.000181104	0.00177988	0.503567	0.321054	16.2394	2639.69	chr9	133348213	133351426	+	3213	ENSG00000148303.16	6130	19.8179	12.6609	3116.9	2162.47
SNORD36A	snoRNA	1.17966	2.26524	0.000665654	0.00499865	0.922305	0.409605	29.2331	117.182	chr9	133350455	133350528	+	73	ENSG00000199744.1	26815	41.6517	16.8145	162.881	71.4835
SURF1	protein_coding	0.828595	1.77595	0.00842141	0.0352158	0.673392	0.296535	0.483677	127.046	chr9	133351754	133356485	-	4731	ENSG00000148290.9	6834	0.637443	0.32991	162.52	91.5715
SURF2	protein_coding	0.892991	1.85702	0.00307198	0.0161411	0.736982	0.389783	0.903268	231.196	chr9	133356551	133361169	+	4618	ENSG00000148291.9	6835	1.21412	0.592413	300.696	161.695
REXO4	protein_coding	0.468251	1.38343	0.00179126	0.0106974	0.444966	0.276392	2.18038	1459.91	chr9	133406058	133418096	-	12038	ENSG00000148300.11	57109	2.621	1.73977	1694.74	1225.07
VAV2	protein_coding	0.422134	1.33991	0.00025198	0.0023086	0.409456	0.268076	0.97828	12566	chr9	133761893	133992604	-	230711	ENSG00000160293.16	7410	1.16108	0.795483	14390.5	10741.4
BRD3	protein_coding	0.746142	1.6773	4.19871e-09	2.3914e-07	0.719152	0.462337	1.75872	3731.23	chr9	134030304	134068535	-	38231	ENSG00000169925.16	8019	2.27238	1.24505	4675.39	2787.08
WDR5	protein_coding	0.598831	1.51449	4.73784e-07	1.40771e-05	0.579751	0.37208	2.42477	3218.94	chr9	134136087	134159968	+	23881	ENSG00000196363.9	11091	3.01961	1.82993	3876.92	2560.97
RXRA	protein_coding	0.866519	1.82326	4.16517e-11	4.16387e-09	0.833068	0.549923	0.988327	6028.49	chr9	134326579	134437019	+	110440	ENSG00000186350.9	6256	1.31281	0.663843	7785.65	4271.32
AL669970.2	lincRNA	2.49384	5.63276	0.00126391	0.00820689	1.02945	0.24726	0.334413	21.3071	chr9	134552737	134553897	+	1160	ENSG00000227150.1	NA	0.578257	0.09057	36.2113	6.40282
COL5A1	protein_coding	0.413253	1.33169	0.000551976	0.00430995	0.39993	0.257155	0.449148	5085.75	chr9	134641773	134844843	+	203070	ENSG00000130635.15	1289	0.53189	0.366407	5809.61	4361.89
OLFM1	protein_coding	0.616772	1.53344	4.77905e-06	9.51765e-05	0.591729	0.381317	1.32384	3358.72	chr9	135075421	135121179	+	45758	ENSG00000130558.19	10439	1.65584	0.991847	4065.44	2652.01
MRPS2	protein_coding	0.972637	1.96242	2.09564e-08	9.55435e-07	0.908888	0.522584	1.98556	514.346	chr9	135499983	135504673	+	4690	ENSG00000122140.10	51116	2.70405	1.26707	681.212	347.48
NACC2	protein_coding	0.372287	1.2944	0.0024417	0.013612	0.359653	0.231227	1.05328	5206	chr9	136006536	136095285	-	88749	ENSG00000148411.7	138151	1.23315	0.873413	5873.69	4538.31
AL138781.1	lincRNA	2.35868	5.12902	0.00435349	0.0210587	0.885203	0.280854	0.31354	27.1789	chr9	136107807	136109424	-	1617	ENSG00000260193.1	NA	0.53018	0.0969	45.49	8.86787
TMEM250	protein_coding	0.891997	1.85574	0.000176985	0.00175377	0.788283	0.467524	1.56834	369.754	chr9	136114580	136118863	-	4283	ENSG00000238227.7	90120	2.09178	1.0449	480.978	258.53
QSOX2	protein_coding	0.485888	1.40045	0.000380217	0.00321351	0.465624	0.3013	2.6391	5788.49	chr9	136206332	136245841	-	39509	ENSG00000165661.16	169714	3.18543	2.09278	6753.98	4823.01
GPSM1	protein_coding	1.07954	2.11336	7.24859e-14	1.67626e-11	1.02967	0.624845	0.523898	929.441	chr9	136327475	136359605	+	32130	ENSG00000160360.12	26086	0.730487	0.31731	1262.01	596.872
SNAPC4	protein_coding	0.70456	1.62965	2.27534e-05	0.00034524	0.661938	0.402887	0.728533	938.614	chr9	136375576	136398797	-	23221	ENSG00000165684.4	6621	0.93319	0.523877	1163.24	713.992
SDCCAG3	protein_coding	0.663609	1.58404	0.000129311	0.00137281	0.620223	0.37418	1.76302	850.251	chr9	136401921	136410609	-	8688	ENSG00000165689.16	10807	2.23463	1.29141	1042.39	658.113
PMPCA	protein_coding	0.580663	1.49554	0.000212218	0.0020225	0.549248	0.336447	1.44374	1059.09	chr9	136410569	136423761	+	13192	ENSG00000165688.11	23203	1.79031	1.09717	1269.49	848.7
INPP5E	protein_coding	1.07184	2.10211	7.74804e-06	0.000143965	0.945337	0.528974	0.516813	318.582	chr9	136428618	136439822	-	11204	ENSG00000148384.12	56623	0.717413	0.316213	431.576	205.589
SEC16A	protein_coding	0.462201	1.37764	0.000488732	0.00392171	0.444044	0.28168	1.04066	2526.49	chr9	136440096	136483759	-	43663	ENSG00000148396.18	9919	1.24953	0.831797	2928.07	2124.9
NOTCH1	protein_coding	0.597597	1.51319	0.000232049	0.00216737	0.563057	0.348649	0.426145	1213.18	chr9	136494443	136545862	-	51419	ENSG00000148400.9	4851	0.530533	0.321757	1460.5	965.851
EGFL7	protein_coding	1.06653	2.09438	0.000578947	0.00447896	0.871904	0.426366	0.22376	169.34	chr9	136658855	136672678	+	13823	ENSG00000172889.15	51162	0.31118	0.13634	229.572	109.107
AGPAT2	protein_coding	0.838783	1.78854	2.25667e-06	5.05419e-05	0.781549	0.451134	0.63884	504.568	chr9	136673142	136687423	-	14281	ENSG00000169692.12	10555	0.84356	0.43412	647.161	361.976
FAM69B	protein_coding	1.07807	2.11121	8.98754e-06	0.000162131	0.947799	0.517675	0.496085	315.106	chr9	136712569	136724050	+	11481	ENSG00000165716.10	138311	0.689783	0.302387	427.441	202.771
SNHG7	antisense_RNA	0.772815	1.7086	6.61483e-08	2.55458e-06	0.737673	0.47365	5.47034	1982.51	chr9	136721365	136728184	-	6819	ENSG00000233016.6	84973	7.10649	3.8342	2501.67	1463.35
CCDC183-AS1	antisense_RNA	1.54053	2.90901	0.0031758	0.0165642	0.940979	0.290231	0.158292	42.8218	chr9	136803926	136808848	-	4922	ENSG00000228544.1	100131193	0.240033	0.07655	63.8137	21.8299
NCLP1	processed_pseudogene	2.36368	5.14681	0.00744419	0.0321103	0.814485	0.256271	0.155603	23.711	chr9	136812787	136815536	-	2749	ENSG00000213212.3	NA	0.26599	0.0452167	39.8217	7.6003
RABL6	protein_coding	0.689398	1.61261	3.75335e-05	0.000511297	0.647281	0.398939	1.47917	957.968	chr9	136822040	136841187	+	33245	ENSG00000196642.18	55684	1.88861	1.06974	1182.97	732.97
TRAF2	protein_coding	0.594685	1.51014	1.0023e-05	0.000176013	0.570601	0.364722	1.01295	2249.37	chr9	136886517	136926607	+	40090	ENSG00000127191.17	7186	1.25924	0.766653	2705.92	1792.82
FBXW5	protein_coding	1.14969	2.21866	0.0026724	0.0145971	0.856887	0.375958	0.48474	112.779	chr9	136940434	136944650	-	4216	ENSG00000159069.13	54461	0.68806	0.28142	155.429	70.13
PAXX	protein_coding	1.00937	2.01303	0.000391728	0.00329641	0.849348	0.412453	2.06881	177.926	chr9	136992417	136993976	+	1559	ENSG00000148362.10	286257	2.85016	1.28746	237.93	117.923
ABCA2	protein_coding	1.44386	2.72048	0.000323471	0.0028247	1.04925	0.421319	0.0736383	87.9836	chr9	137007226	137028922	-	21696	ENSG00000107331.16	20	0.10997	0.0373067	128.812	47.1552
MAN1B1	protein_coding	0.649963	1.56913	0.00107015	0.0072504	0.595262	0.345055	0.454003	558.101	chr9	137086926	137109187	+	22261	ENSG00000177239.14	11253	0.573027	0.33498	681.526	434.677
DPP7	protein_coding	0.849324	1.80166	0.0117141	0.0452172	0.671428	0.275276	0.427997	99.0591	chr9	137110541	137114718	-	4177	ENSG00000176978.13	29952	0.567107	0.288887	127.129	70.9888
ANAPC2	protein_coding	0.824424	1.77083	7.5294e-05	0.000889897	0.748895	0.40322	0.404197	307.64	chr9	137174783	137188537	-	13754	ENSG00000176248.8	29882	0.53246	0.275933	393.463	221.817
TPRN	protein_coding	0.89493	1.85952	0.00570752	0.0260958	0.719338	0.310039	0.221353	112.272	chr9	137191616	137200798	-	9182	ENSG00000176058.11	286262	0.295387	0.14732	146.046	78.4971
TMEM203	protein_coding	0.768567	1.70358	0.00803204	0.033965	0.64308	0.330817	2.11338	181.702	chr9	137204081	137205638	-	1557	ENSG00000187713.6	94107	2.7456	1.48115	229.502	133.902
NDOR1	protein_coding	0.734768	1.66413	7.70494e-06	0.000143303	0.691351	0.40408	0.941352	590.819	chr9	137205694	137217009	+	11315	ENSG00000188566.13	27158	1.21408	0.668627	738.066	443.573
NELFB	protein_coding	0.66499	1.58556	1.41766e-05	0.000231853	0.630562	0.378998	0.753617	768.443	chr9	137255172	137273546	+	18374	ENSG00000188986.6	25920	0.9548	0.552433	942.718	594.167
EXD3	protein_coding	0.511969	1.42599	0.00144684	0.00909405	0.482908	0.301369	0.155038	1002.2	chr9	137306904	137423262	-	116358	ENSG00000187609.15	54932	0.188397	0.12168	1177.37	827.037
NSMF	protein_coding	0.648051	1.56705	0.00373956	0.0187164	0.580578	0.304074	0.413772	268.494	chr9	137447572	137459334	-	11762	ENSG00000165802.22	26012	0.52205	0.305493	327.864	209.125
PNPLA7	protein_coding	1.01475	2.02055	0.000708432	0.00525615	0.839125	0.401015	0.0335483	167.405	chr9	137459952	137550534	-	90582	ENSG00000130653.15	375775	0.04612	0.0209767	223.679	111.132
DPH7	protein_coding	0.38221	1.30334	0.00693045	0.0303443	0.365185	0.230805	0.973615	1302.87	chr9	137554908	137578935	-	24027	ENSG00000148399.12	92715	1.14133	0.8059	1475.17	1130.56
ZMYND19	protein_coding	0.620304	1.5372	0.0018604	0.0110245	0.567832	0.351907	1.46395	682.293	chr9	137582078	137590490	-	8412	ENSG00000165724.5	116225	1.8297	1.0982	827.486	537.1
XG	protein_coding	0.692231	1.61578	0.00418965	0.0204309	0.609347	0.333829	0.0855683	301.843	chrX	2752049	2815927	+	63878	ENSG00000124343.12	1001325967499	0.108953	0.0621833	372.757	230.93
NLGN4X	protein_coding	-0.340129	0.789971	0.00526095	0.024496	-0.32876	-0.21513	0.66217	12666.9	chrX	5890025	6228863	-	338838	ENSG00000146938.14	57502	0.614233	0.710107	11180.5	14153.2
SHROOM2	protein_coding	-0.457555	0.728219	0.000868938	0.00612726	-0.438289	-0.279167	0.189957	1751.84	chrX	9786455	9949443	+	162988	ENSG00000146950.12	357	0.16828	0.211633	1476.44	2027.24
MID1	protein_coding	-0.497553	0.708307	0.00108499	0.00731479	-0.47207	-0.306944	0.22556	4975.88	chrX	10445309	10833654	-	388345	ENSG00000101871.14	4281	0.197177	0.253943	4126.25	5825.51
ARHGAP6	protein_coding	-1.43235	0.370527	5.79194e-20	5.55853e-17	-1.355	-0.844651	0.0392067	1184.47	chrX	11137542	11665701	-	528159	ENSG00000047648.21	395	0.02265	0.0557633	640.238	1728.7
PRPS2	protein_coding	-0.326189	0.79764	0.0068949	0.0302217	-0.315487	-0.203833	1.67285	3096.14	chrX	12791369	12824222	+	32853	ENSG00000101911.12	5634	1.5562	1.78951	2747.77	3444.51
GPM6B	protein_coding	-1.06176	0.479049	2.52211e-05	0.000371523	-0.924902	-0.592515	0.04969	475.21	chrX	13771030	13938638	-	167608	ENSG00000046653.14	2824	0.0340733	0.0653067	307.98	642.44
FANCB	protein_coding	-0.605263	0.657352	5.41005e-05	0.000683161	-0.575162	-0.365241	1.01201	1705.72	chrX	14843406	14873069	-	29663	ENSG00000181544.13	2187	0.847443	1.17658	1353.06	2058.38
MOSPD2	protein_coding	-0.416501	0.749239	0.011756	0.0453101	-0.391604	-0.232338	0.268178	740.676	chrX	14873440	14922327	+	48887	ENSG00000130150.11	158747	0.24169	0.294667	634.943	846.409
PIR	protein_coding	-0.610402	0.655014	1.15865e-06	2.8995e-05	-0.588808	-0.381275	0.724237	4447.57	chrX	15384798	15493564	-	108766	ENSG00000087842.10	8544	0.602667	0.845807	3521	5374.15
AP1S2	protein_coding	-0.542397	0.686629	0.00575222	0.0262377	-0.497694	-0.332589	0.710285	1175.93	chrX	15825805	15854931	-	29126	ENSG00000182287.14	8905	0.609443	0.811127	957.648	1394.22
NHS	protein_coding	-1.08621	0.470998	1.99617e-06	4.54502e-05	-0.968597	-0.527535	0.0171383	294.219	chrX	17375419	17735994	+	360575	ENSG00000188158.14	4810	0.0116433	0.0226333	188.423	400.016
SCML1	protein_coding	-0.416491	0.749245	0.00297929	0.0158015	-0.398254	-0.255825	1.83535	1820.79	chrX	17737448	17754988	+	17540	ENSG00000047634.14	6322	1.65095	2.01974	1559.87	2081.7
SCML2	protein_coding	-0.3408	0.789603	0.0112732	0.0439258	-0.32703	-0.209481	0.664392	4336.95	chrX	18239313	18354727	-	115414	ENSG00000102098.17	10389	0.61623	0.712553	3826.54	4847.37
CDKL5	protein_coding	-0.790791	0.578027	8.79133e-06	0.000159189	-0.736515	-0.461486	0.0781867	1012.21	chrX	18425582	18653629	+	228047	ENSG00000008086.11	6792	0.06064	0.0957333	741.911	1282.52
ADGRG2	protein_coding	-1.06614	0.477594	4.52379e-08	1.86384e-06	-0.979484	-0.700489	0.658793	4991.27	chrX	18989308	19122637	-	133329	ENSG00000173698.17	10149	0.452503	0.865083	3226.34	6756.19
BCLAF3	protein_coding	-0.513931	0.700312	0.000303368	0.00267963	-0.49081	-0.304106	0.370948	1206.04	chrX	19912859	19970298	-	57439	ENSG00000173681.16	256643	0.321853	0.420043	993.616	1418.47
MAP7D2	protein_coding	0.959531	1.94468	5.99065e-09	3.28841e-07	0.902371	0.588481	0.606603	3692.41	chrX	20006712	20116917	-	110205	ENSG00000184368.15	256714	0.82674	0.386467	4876.61	2508.21
RPS6KA3	protein_coding	-0.734854	0.600879	6.78156e-09	3.6273e-07	-0.70835	-0.458985	0.797412	5303.91	chrX	20149910	20266840	-	116930	ENSG00000177189.12	6197	0.632973	0.96185	3981.71	6626.11
ZFX	protein_coding	-0.340706	0.789655	0.00640751	0.0285681	-0.328753	-0.216804	1.82995	6886.26	chrX	24149644	24216255	+	66611	ENSG00000005889.15	7543	1.69449	1.96542	6076.92	7695.6
PDK3	protein_coding	-1.13676	0.45478	2.79421e-08	1.23292e-06	-1.03578	-0.573282	0.082055	347.956	chrX	24465220	24539837	+	74617	ENSG00000067992.12	5165	0.0544733	0.109637	217.371	478.54
POLA1	protein_coding	-0.557722	0.679374	2.42331e-05	0.000362793	-0.53595	-0.348766	1.27714	21967.6	chrX	24693918	24996986	+	303068	ENSG00000101868.10	5422	1.09184	1.46244	17773.4	26161.8
IL1RAPL1	protein_coding	-0.735358	0.600669	0.000395608	0.00332165	-0.668331	-0.40766	0.0135183	1058.45	chrX	28587398	29956723	+	1369325	ENSG00000169306.9	11141	0.0108067	0.01623	794.236	1322.67
GK	protein_coding	-0.643246	0.640271	1.78477e-05	0.000281717	-0.611262	-0.367805	0.259492	802.939	chrX	30653358	30731456	+	78098	ENSG00000198814.12	2710	0.213493	0.30549	627.064	978.813
DMD	protein_coding	-0.674581	0.626514	2.4613e-06	5.3977e-05	-0.643849	-0.420077	0.0258583	3264.63	chrX	31119218	33339441	-	2220223	ENSG00000198947.15	1756	0.0210267	0.03069	2515.05	4014.21
TMEM47	protein_coding	-0.537064	0.689172	0.00125992	0.00818858	-0.504491	-0.339657	1.9712	3385.91	chrX	34627063	34657288	-	30225	ENSG00000147027.3	83604	1.69534	2.24706	2763.07	4008.75
AL121578.3	lincRNA	1.31843	2.49395	0.0114407	0.044488	0.807695	0.262727	1.17095	45.514	chrX	37906146	37949405	+	43259	ENSG00000259977.1	NA	1.72127	0.620633	65.1579	25.87
SRPX	protein_coding	-0.775601	0.584145	0.00142085	0.00896944	-0.681756	-0.412383	0.099525	406.716	chrX	38149335	38220924	-	71589	ENSG00000101955.14	8406	0.07769	0.12136	300.139	513.293
BCOR	protein_coding	0.630712	1.54833	7.25883e-08	2.75348e-06	0.611192	0.396505	1.08157	7668	chrX	40049814	40177329	-	127515	ENSG00000183337.16	54880	1.35829	0.80484	9317.81	6018.19
MED14	protein_coding	-0.478724	0.717612	0.000177356	0.0017543	-0.46122	-0.296619	0.923238	4562.97	chrX	40648305	40735531	-	87226	ENSG00000180182.10	9282	0.812907	1.03357	3812.85	5313.08
USP9X	protein_coding	-0.412956	0.751083	0.002215	0.0126044	-0.396158	-0.25975	1.45586	12451.9	chrX	41085634	41236579	+	150945	ENSG00000124486.12	8239	1.31453	1.59718	10682	14221.8
CASK	protein_coding	-0.579974	0.668976	1.38565e-05	0.000227707	-0.556889	-0.367507	0.451932	10451.3	chrX	41514933	41923463	-	408530	ENSG00000147044.20	8573	0.381967	0.521897	8378.53	12524
KDM6A	protein_coding	-0.492978	0.710557	0.00118324	0.00781258	-0.467811	-0.305954	1.17929	16040	chrX	44873176	45112602	+	239426	ENSG00000147050.14	7403	1.03327	1.32532	13325.7	18754.4
MIR222HG	lincRNA	-0.427376	0.743613	0.00668076	0.029521	-0.404025	-0.257646	3.4553	4772.07	chrX	45745210	45770274	-	25064	ENSG00000270069.1	NA	3.10931	3.8013	4070.47	5473.68
AC234772.2	lincRNA	-0.516505	0.699063	0.00984314	0.0395893	-0.472463	-0.254574	1.69162	326.2	chrX	45848073	45851490	-	3417	ENSG00000231566.1	401585	1.46062	1.92262	268.396	384.003
KRBOX4	protein_coding	-0.344248	0.787719	0.0126568	0.0478879	-0.32962	-0.206175	0.52985	1513.21	chrX	46446856	46497422	+	50566	ENSG00000147121.15	55634	0.490547	0.569153	1333.53	1692.89
JADE3	protein_coding	-0.545911	0.684959	9.13676e-06	0.000164205	-0.527326	-0.341876	0.981542	8291.84	chrX	46912275	47061242	+	148967	ENSG00000102221.13	9767	0.84195	1.12113	6741.25	9842.43
ZNF81	protein_coding	-0.357471	0.780531	0.0113637	0.0442173	-0.341619	-0.217205	0.343267	1650.79	chrX	47836901	47922256	+	85355	ENSG00000197779.13	347344	0.315943	0.37059	1447.6	1853.98
SLC38A5	protein_coding	0.773892	1.70988	1.71047e-06	4.00374e-05	0.7295	0.434278	1.03459	672.172	chrX	48458536	48470256	-	11720	ENSG00000017483.14	92745	1.34816	0.721017	848.556	495.788
WDR13	protein_coding	0.82275	1.76877	0.000155841	0.00159191	0.741231	0.404874	0.47443	299.361	chrX	48597477	48608867	+	11390	ENSG00000101940.17	64743	0.625597	0.323263	383.086	215.636
SUV39H1	protein_coding	0.42839	1.34573	0.00715638	0.0311402	0.404514	0.254436	1.49081	1114.24	chrX	48695553	48709012	+	13459	ENSG00000101945.16	6839	1.77052	1.21111	1278.88	949.598
PQBP1	protein_coding	1.0107	2.01489	6.73485e-06	0.00012761	0.904582	0.517098	1.55277	448.139	chrX	48897911	48903142	+	5231	ENSG00000102103.15	10084	2.13821	0.967337	598.886	297.391
OTUD5	protein_coding	0.408681	1.32747	0.00426454	0.0207224	0.390107	0.25311	1.06106	2146.75	chrX	48922027	48958386	-	36359	ENSG00000068308.13	55593	1.2518	0.87033	2448.39	1845.11
GRIPAP1	protein_coding	0.698778	1.62313	6.09135e-05	0.000754315	0.652615	0.414148	0.928023	1470.6	chrX	48973722	49002264	-	28542	ENSG00000068400.13	56850	1.18912	0.666923	1819.19	1122.02
TFE3	protein_coding	0.520626	1.43458	0.00817178	0.0344572	0.477558	0.289947	1.08741	895.575	chrX	49028730	49043486	-	14756	ENSG00000068323.16	7030	1.32818	0.84664	1055.7	735.446
CCDC120	protein_coding	0.637216	1.55532	0.0126355	0.047826	0.553257	0.28224	0.249013	224.577	chrX	49053571	49069857	+	16286	ENSG00000147144.12	90060	0.313523	0.184503	273.565	175.59
WDR45	protein_coding	0.658142	1.57805	0.008089	0.0341532	0.575358	0.292558	0.147603	221.761	chrX	49074071	49101121	-	29652	ENSG00000196998.17	11152	0.186173	0.109033	271.453	172.069
AL158055.1	lincRNA	-1.40661	0.377198	7.92245e-05	0.00092496	-1.08519	-0.47451	0.0274817	105.443	chrX	51396510	51465661	+	69151	ENSG00000226530.1	NA	0.0160167	0.0389467	57.6639	153.223
MAGED1	protein_coding	-0.514675	0.699951	5.18369e-05	0.000662422	-0.496002	-0.31778	0.72876	4056.25	chrX	51803006	51902357	+	99351	ENSG00000179222.17	9500	0.632743	0.824777	3339.91	4772.58
XAGE1B	protein_coding	1.40899	2.65552	0.000726835	0.00535336	1.00268	0.362898	0.140753	67.8574	chrX	52512076	52520803	-	8727	ENSG00000204382.11	653067	0.20971	0.0717967	98.7015	37.0133
FAM120C	protein_coding	-0.356153	0.781245	0.00133132	0.00854797	-0.346227	-0.224149	0.851677	5522.01	chrX	54068323	54183281	-	114958	ENSG00000184083.11	54954	0.783583	0.91977	4844.21	6199.8
WNK3	protein_coding	-0.489238	0.712401	0.00193675	0.011362	-0.462416	-0.29175	0.135235	1264.86	chrX	54192822	54358005	-	165183	ENSG00000196632.10	65267	0.11856	0.15191	1051.94	1477.77
TSR2	protein_coding	0.464665	1.38	0.0131064	0.0491144	0.429592	0.251978	2.25379	638.592	chrX	54440400	54445487	+	5087	ENSG00000158526.7	90121	2.71333	1.79426	740.417	536.766
AL445472.1	lincRNA	-1.17133	0.44401	0.000300188	0.00265766	-0.941082	-0.393499	0.0178767	108.421	chrX	55908122	56015173	+	107051	ENSG00000227486.1	NA	0.0117233	0.02403	66.6272	150.215
LAS1L	protein_coding	0.54737	1.46142	0.000564992	0.00438869	0.517035	0.326176	2.06625	2545.72	chrX	65512581	65534756	-	22175	ENSG00000001497.16	81887	2.53978	1.59273	3022.48	2068.96
MSN	protein_coding	0.363438	1.28649	0.0077105	0.0329758	0.348351	0.227706	4.49163	18616.8	chrX	65667669	65741931	+	74262	ENSG00000147065.16	4478	5.25447	3.72878	20948.6	16285.1
OPHN1	protein_coding	-0.371389	0.773038	0.00462648	0.0221338	-0.357092	-0.231502	0.283387	6257.9	chrX	68042343	68433805	-	391462	ENSG00000079482.12	4983	0.25984	0.306933	5456.66	7059.14
EFNB1	protein_coding	0.651485	1.57078	1.53408e-06	3.6548e-05	0.624761	0.399654	3.0648	2238.11	chrX	68828996	68842147	+	13151	ENSG00000090776.5	1947	3.86384	2.26575	2734.57	1741.65
EDA	protein_coding	-0.71851	0.607725	2.0526e-05	0.000317722	-0.673864	-0.446501	0.072115	1730.18	chrX	69616066	70039469	+	423403	ENSG00000158813.17	1896	0.0576433	0.0865867	1307.58	2152.77
DLG3	protein_coding	-0.548109	0.683916	6.44728e-05	0.000787208	-0.525108	-0.342467	0.723142	2474.08	chrX	70444860	70505490	+	60630	ENSG00000082458.11	1741	0.61712	0.829163	2009.81	2938.35
FOXO4	protein_coding	1.31281	2.48424	0.00079147	0.00571511	0.968614	0.426644	0.25419	102.059	chrX	71096196	71103535	+	7339	ENSG00000184481.16	4303	0.37148	0.1369	145.941	58.1761
MED12	protein_coding	0.464351	1.3797	0.0111148	0.0435383	0.430818	0.248802	0.392455	522.313	chrX	71118555	71142454	+	23899	ENSG00000184634.15	9968	0.472247	0.312663	605.606	439.021
ZMYM3	protein_coding	0.525641	1.43957	0.013273	0.0496224	0.475765	0.263991	0.472997	407.885	chrX	71239623	71255146	-	15523	ENSG00000147130.14	9203	0.578737	0.367257	481.278	334.493
OGT	protein_coding	-0.386609	0.764925	0.00134953	0.00862281	-0.373945	-0.240703	2.05092	4964.66	chrX	71533082	71575897	+	42815	ENSG00000147162.13	8473	1.86845	2.23338	4303.41	5625.91
NHSL2	protein_coding	-0.803702	0.572877	1.48862e-06	3.58053e-05	-0.75472	-0.49841	0.122757	1684.39	chrX	71910817	72153286	+	242469	ENSG00000204131.9	340527	0.09457	0.150943	1226.83	2141.94
HDAC8	protein_coding	-0.57585	0.670891	1.99386e-06	4.54502e-05	-0.556832	-0.357981	0.484402	6688.41	chrX	72329515	72573103	-	243588	ENSG00000147099.19	55869	0.41029	0.558513	5370.95	8005.86
PHKA1	protein_coding	-0.778315	0.583047	0.000126506	0.00135383	-0.710142	-0.461706	0.10212	784.58	chrX	72578813	72714319	-	135506	ENSG00000067177.14	5255	0.0794233	0.124817	577.726	991.435
XIST	lincRNA	-1.26428	0.416307	0.000824031	0.00589049	-0.948723	-0.432923	0.0665733	121.652	chrX	73820650	73852753	-	32103	ENSG00000229807.10	7503	0.04193	0.0912167	71.6614	171.643
JPX	lincRNA	-0.578686	0.669573	2.38271e-06	5.25675e-05	-0.559104	-0.363494	0.944398	6631.2	chrX	73944183	74070408	+	126225	ENSG00000225470.7	554203	0.798687	1.09011	5318.65	7943.74
FTX	lincRNA	-0.520564	0.697099	1.50133e-05	0.000243383	-0.503608	-0.326023	0.778418	14519.2	chrX	73946554	74293574	-	347020	ENSG00000230590.9	100302692	0.674217	0.88262	11927.4	17110.9
Z83843.1	sense_intronic	-1.34835	0.392741	3.49308e-07	1.08489e-05	-1.15903	-0.602627	1.09767	233.123	chrX	74209975	74213660	-	3685	ENSG00000271533.1	NA	0.662193	1.53315	131.542	334.704
SLC16A2	protein_coding	-0.516057	0.699281	0.0130338	0.0489572	-0.468922	-0.322479	0.157583	996.822	chrX	74421460	74533917	+	112457	ENSG00000147100.10	6567	0.136383	0.178783	820.33	1173.31
ABCB7	protein_coding	-0.501835	0.706208	0.00108175	0.00730322	-0.475725	-0.314027	0.890392	5218.62	chrX	75053171	75156340	-	103169	ENSG00000131269.15	22	0.777027	1.00376	4320.18	6117.06
ATRX	protein_coding	-0.398081	0.758867	0.00605478	0.0272944	-0.379499	-0.244279	1.49462	23860.5	chrX	77504877	77786269	-	281392	ENSG00000085224.21	546	1.35959	1.62964	20589.1	27131.8
ATP7A	protein_coding	-0.636276	0.643371	5.97035e-05	0.000742196	-0.601126	-0.363178	0.170497	827.601	chrX	77910655	78050395	+	139740	ENSG00000165240.18	538	0.140837	0.200157	648.408	1006.79
BRWD3	protein_coding	-0.525576	0.694682	0.000105183	0.00117554	-0.504028	-0.325357	0.642127	5058.94	chrX	80670853	80809688	-	138835	ENSG00000165288.10	254065	0.55489	0.729363	4147.61	5970.26
HMGN5	protein_coding	0.747041	1.67835	0.00346399	0.017697	0.648416	0.414941	0.175693	866.71	chrX	81113700	81201942	-	88242	ENSG00000198157.10	79366	0.22801	0.123377	1086.24	647.182
CHM	protein_coding	-0.4477	0.733211	0.00235386	0.013226	-0.426202	-0.281445	0.459242	4852.94	chrX	85861179	86047562	-	186383	ENSG00000188419.13	1121	0.40895	0.509533	4106.11	5599.76
PCDH11X	protein_coding	-0.98439	0.505439	7.04664e-10	4.97254e-08	-0.929238	-0.614655	0.105357	4741.1	chrX	91834659	92623230	+	788571	ENSG00000102290.22	27328	0.0753233	0.13539	3183.53	6298.66
CENPI	protein_coding	-0.399524	0.758109	0.0019525	0.0114257	-0.384623	-0.24526	0.778105	2781.79	chrX	101100436	101163681	+	63245	ENSG00000102384.13	2491	0.705217	0.850993	2398.44	3165.15
ARMCX6	protein_coding	0.934951	1.91183	0.00282574	0.0151716	0.761035	0.336489	0.832495	132.969	chrX	101615119	101618001	-	2882	ENSG00000198960.10	54470	1.12746	0.537527	174.398	91.5393
LINC00630	lincRNA	-0.423816	0.74545	0.00116568	0.00773337	-0.40765	-0.259675	0.474897	2822.55	chrX	102769178	102885406	+	116228	ENSG00000223546.6	NA	0.427097	0.522697	2410.66	3234.44
Z68871.1	lincRNA	-0.671245	0.627964	0.00290604	0.0154897	-0.60028	-0.360971	0.359763	422.462	chrX	102885406	102906158	+	21745	ENSG00000239407.5	NA	0.293227	0.4263	326.02	518.904
BEX1	protein_coding	-0.713275	0.609934	0.00350357	0.0178328	-0.626186	-0.310434	2.22451	200.936	chrX	103062650	103064240	-	1590	ENSG00000133169.5	55859	1.7781	2.67092	152.151	249.722
MORF4L2	protein_coding	-0.472148	0.72089	0.00107193	0.00725479	-0.450312	-0.295029	6.51527	4657.81	chrX	103675495	103688158	-	12663	ENSG00000123562.16	9643	5.74495	7.28559	3902.86	5412.76
CXorf57	protein_coding	-1.25201	0.419862	3.0869e-06	6.56873e-05	-1.07208	-0.561805	0.0565067	217.993	chrX	106611929	106679442	+	67513	ENSG00000147231.13	55086	0.0356033	0.07741	128.742	307.245
TBC1D8B	protein_coding	-0.921896	0.527815	0.000254939	0.00233236	-0.803127	-0.394091	0.0463217	194.009	chrX	106802679	106876145	+	73466	ENSG00000133138.19	54885	0.03398	0.0586633	134.034	253.985
MORC4	protein_coding	-0.582895	0.667623	3.83279e-05	0.000519171	-0.556911	-0.346166	0.372532	1256.72	chrX	106940733	107000244	-	59511	ENSG00000133131.14	79710	0.314493	0.43057	1006.29	1507.15
RBM41	protein_coding	-0.810969	0.569999	3.1969e-08	1.39141e-06	-0.772308	-0.497968	0.787638	2440.38	chrX	107064419	107118804	-	54385	ENSG00000089682.16	55285	0.605067	0.97021	1772.5	3108.27
NUP62CL	protein_coding	-1.11578	0.461442	6.90524e-10	4.91826e-08	-1.03682	-0.609067	0.121017	574.383	chrX	107123426	107206433	-	83007	ENSG00000198088.10	54830	0.0813733	0.16066	362.65	786.115
TSC22D3	protein_coding	0.89022	1.85346	0.000200806	0.00193779	0.785435	0.451323	0.110313	387.647	chrX	107713220	107777078	-	63858	ENSG00000157514.16	1831	0.14729	0.0733367	503.572	271.721
MID2	protein_coding	-1.00028	0.499901	4.2735e-05	0.000566084	-0.878002	-0.478026	0.04653	267.918	chrX	107825878	107927193	+	101315	ENSG00000080561.13	11043	0.0326867	0.0603733	178.737	357.098
COL4A5	protein_coding	-0.812839	0.569261	1.00887e-06	2.58534e-05	-0.763702	-0.495803	0.132073	1942.4	chrX	108439881	108697545	+	257664	ENSG00000188153.12	1287	0.101473	0.162673	1409.45	2475.35
ACSL4	protein_coding	-0.498039	0.708068	0.00039529	0.00332044	-0.47614	-0.310256	1.05929	5534.97	chrX	109641336	109733403	-	92067	ENSG00000068366.19	2182	0.925737	1.19283	4589.14	6480.8
TMEM164	protein_coding	-0.303506	0.810281	0.00630859	0.0282238	-0.295025	-0.191394	0.862618	8513.22	chrX	110002634	110177788	+	175154	ENSG00000157600.11	84187	0.809773	0.915463	7620.74	9405.71
AMMECR1	protein_coding	-0.546233	0.684806	0.000533731	0.0041951	-0.516328	-0.338231	0.223615	3101.04	chrX	110194185	110440233	-	246048	ENSG00000101935.9	9949	0.191753	0.255477	2521	3681.08
PLS3	protein_coding	-0.392683	0.761712	0.00270494	0.0147221	-0.377617	-0.240753	0.556742	2824.15	chrX	115561181	115650861	+	89680	ENSG00000102024.17	5358	0.50608	0.607403	2442.4	3205.9
DANT2	lincRNA	-0.842886	0.557527	0.000836714	0.00595914	-0.734102	-0.415374	0.0986917	288.776	chrX	115917270	115969089	-	51819	ENSG00000235244.3	642776	0.07444	0.122943	206.603	370.949
WDR44	protein_coding	-0.359135	0.779632	0.0124178	0.0472206	-0.342672	-0.218242	0.644813	3791.64	chrX	118346072	118449961	+	103889	ENSG00000131725.13	54521	0.594587	0.69504	3321.8	4261.47
LINC01285	lincRNA	1.34107	2.5334	0.000537555	0.00421652	0.99294	0.474543	0.0348133	153.024	chrX	118839555	118919667	+	80112	ENSG00000203650.8	101928287	0.0511667	0.01846	219.382	86.6671
LONRF3	protein_coding	-0.887064	0.540713	0.000133057	0.00140339	-0.788116	-0.476365	0.174478	432.067	chrX	118974613	119018355	+	43742	ENSG00000175556.16	79836	0.128937	0.22002	303.239	560.895
SLC25A43	protein_coding	-0.860475	0.550771	1.125e-06	2.82633e-05	-0.802164	-0.490205	0.223168	687.225	chrX	119399059	119454478	+	55419	ENSG00000077713.18	203427	0.167573	0.278763	487.97	886.48
RPL39	protein_coding	0.53734	1.45129	2.19776e-05	0.000336388	0.518007	0.339179	14.3603	3991.34	chrX	119786505	119791643	-	5138	ENSG00000198918.7	6170	17.5611	11.1596	4726.01	3256.68
CUL4B	protein_coding	-0.403295	0.756129	0.00503498	0.0236403	-0.384784	-0.238172	0.490108	1417.42	chrX	120524608	120575794	-	51186	ENSG00000158290.16	8450	0.44388	0.536337	1221.08	1613.75
THOC2	protein_coding	-0.371321	0.773074	0.0131206	0.0491484	-0.352911	-0.224273	1.60315	12048.6	chrX	123600561	123733056	-	132495	ENSG00000125676.19	57187	1.47386	1.73243	10506.3	13590.9
XIAP	protein_coding	-0.363916	0.777053	0.00294179	0.0156369	-0.351655	-0.228298	1.17703	3589.22	chrX	123859811	123913979	+	54168	ENSG00000101966.12	331	1.07961	1.27445	3138.61	4039.82
AL121601.1	lincRNA	1.22641	2.33984	0.00160249	0.00981425	0.907695	0.408834	0.975887	113.262	chrX	123959232	123961341	-	2109	ENSG00000232412.1	101928402	1.4061	0.545673	159.05	67.4746
STAG2	protein_coding	-0.410657	0.752281	0.00190328	0.011205	-0.394589	-0.257461	2.15998	17383.9	chrX	123960518	124102656	+	142138	ENSG00000101972.18	10735	1.95291	2.36705	14926.2	19841.6
TENM1	protein_coding	-0.402651	0.756467	0.00430309	0.0208735	-0.384833	-0.248914	0.761482	25376.5	chrX	124375902	124963817	-	587915	ENSG00000009694.13	10178	0.69118	0.831783	21858.1	28894.8
SMARCA1	protein_coding	-0.688211	0.620623	2.74026e-06	5.90493e-05	-0.655352	-0.430116	0.886045	3880.66	chrX	129446504	129523500	-	76996	ENSG00000102038.15	6594	0.716903	1.05519	2972.62	4788.7
APLN	protein_coding	0.726119	1.65418	0.000978122	0.00677031	0.6524	0.357902	0.611578	329.702	chrX	129645258	129654937	-	9679	ENSG00000171388.11	8862	0.787637	0.43552	410.977	248.427
ZNF280C	protein_coding	-0.459629	0.727173	0.00187576	0.0110916	-0.437378	-0.290181	1.52491	5725.16	chrX	130202710	130268899	-	66189	ENSG00000056277.15	55609	1.35199	1.69784	4820.92	6629.4
ENOX2	protein_coding	-0.486004	0.714	4.14506e-05	0.000551493	-0.470605	-0.302242	0.320272	5075.37	chrX	130623368	130903317	-	279949	ENSG00000165675.16	10495	0.280957	0.359587	4228.3	5922.43
FIRRE	lincRNA	-0.32089	0.800576	0.00837931	0.0351086	-0.310194	-0.205952	1.68724	13137.8	chrX	131691529	131830643	-	139114	ENSG00000213468.5	286467	1.57505	1.79943	11682.7	14592.8
HS6ST2	protein_coding	-0.792681	0.57727	2.36522e-09	1.43665e-07	-0.761437	-0.493401	0.305627	5833.86	chrX	132626015	132961395	-	335380	ENSG00000171004.18	90161	0.237167	0.374087	4270.07	7397.65
GPC4	protein_coding	-0.617947	0.651598	0.000150624	0.00155184	-0.581935	-0.39897	0.5392	3517.58	chrX	133300102	133415490	-	115388	ENSG00000076716.8	2239	0.448923	0.629477	2774.98	4260.18
GPC3	protein_coding	-0.911789	0.531525	1.11645e-06	2.80853e-05	-0.842986	-0.533738	0.0319567	817.906	chrX	133535744	133985895	-	450151	ENSG00000147257.13	2719	0.02349	0.0404233	567.479	1068.33
PHF6	protein_coding	-0.452343	0.730855	0.000355011	0.00303929	-0.43606	-0.278806	0.999193	3141.01	chrX	134373252	134428791	+	55539	ENSG00000156531.16	84295	0.88827	1.11012	2652.72	3629.3
FAM122B	protein_coding	-0.399693	0.75802	0.00952379	0.0386184	-0.378734	-0.241434	1.00443	1574.2	chrX	134769565	134797232	-	27667	ENSG00000156504.16	159090	0.910827	1.09803	1357.6	1790.81
ZNF75D	protein_coding	-0.384942	0.76581	0.0106816	0.0422552	-0.365597	-0.237869	0.477352	1568.57	chrX	135285787	135344087	-	58300	ENSG00000186376.14	7626	0.43469	0.520013	1360.69	1776.44
INTS6L	protein_coding	-0.518371	0.69816	0.000128417	0.00136556	-0.497165	-0.325558	0.893725	3129.15	chrX	135520642	135582509	+	61867	ENSG00000165359.15	203522	0.773377	1.01407	2573.08	3685.21
ARHGEF6	protein_coding	-0.585793	0.666283	0.00408949	0.020038	-0.534062	-0.371803	0.239372	1570.39	chrX	136665546	136782088	-	116542	ENSG00000129675.15	9459	0.20138	0.277363	1256.04	1884.73
AL390879.2	transcribed_unprocessed_pseudogene	-0.366002	0.77593	0.0131838	0.0493658	-0.348323	-0.227666	0.340127	2154.29	chrX	136909394	137021630	+	112236	ENSG00000234062.7	NA	0.31261	0.367643	1881.79	2426.8
FGF13	protein_coding	-0.479187	0.717382	0.000118665	0.00128312	-0.462499	-0.300281	0.444797	14879.5	chrX	138614730	139205023	-	590293	ENSG00000129682.15	2258	0.391723	0.49787	12430.7	17328.3
ATP11C	protein_coding	-0.506036	0.704154	0.000450353	0.00367208	-0.482665	-0.314821	1.87218	21983.9	chrX	139726345	139933070	-	206725	ENSG00000101974.14	286410	1.63305	2.11131	18167.4	25800.4
LINC00632	lincRNA	-0.816756	0.567717	1.78177e-05	0.00028156	-0.753201	-0.493117	0.333615	1197.82	chrX	140709766	140772679	+	62913	ENSG00000203930.10	286411	0.255677	0.411553	867.802	1527.83
CDR1	antisense_RNA	-0.89394	0.538142	0.0127642	0.0481672	-0.687474	-0.288303	1.1279	95.761	chrX	140783175	140784660	+	1485	ENSG00000281508.1	NA	0.8382	1.4176	67.0389	124.483
IDS	protein_coding	-0.530994	0.692078	0.00853688	0.0355592	-0.484992	-0.281125	1.33903	533.534	chrX	149476989	149505347	-	28358	ENSG00000010404.17	3423	1.15829	1.51977	436.673	630.394
CXorf40A	protein_coding	1.08472	2.12096	0.0114501	0.0445064	0.759965	0.284515	0.122687	66.5855	chrX	149540629	149550510	+	9881	ENSG00000197620.10	91966	0.171153	0.07422	90.7467	42.4244
CXorf40B	protein_coding	0.696597	1.62068	0.0117656	0.0453291	0.591389	0.270234	0.292697	150.905	chrX	149929526	149938811	-	9285	ENSG00000197021.8	541578	0.373677	0.211717	186.81	115
MAMLD1	protein_coding	-0.789023	0.578736	2.11638e-06	4.77343e-05	-0.74126	-0.47397	0.227072	1952.33	chrX	150363283	150514178	+	150895	ENSG00000013619.13	10046	0.176513	0.27763	1431.72	2472.94
MTMR1	protein_coding	-0.361259	0.778485	0.00564593	0.0258882	-0.347476	-0.220058	0.544982	2209.57	chrX	150693373	150765103	+	71730	ENSG00000063601.16	8776	0.501163	0.5888	1934.43	2484.71
CD99L2	protein_coding	-0.334224	0.793211	0.00964693	0.0390178	-0.321733	-0.207973	0.435985	3262.28	chrX	150766336	150898816	-	132480	ENSG00000102181.20	83692	0.404963	0.467007	2885.8	3638.76
ZNF185	protein_coding	0.485817	1.40038	0.0117154	0.0452172	0.447129	0.247734	0.111855	367.363	chrX	152914441	152973480	+	59039	ENSG00000147394.18	7739	0.13496	0.08875	428.374	306.352
HAUS7	protein_coding	1.09803	2.14062	0.00312752	0.0163658	0.830198	0.364817	0.0759583	106.403	chrX	153447665	153495516	-	47851	ENSG00000213397.10	55559	0.105707	0.04621	144.718	68.0878
FAM58A	protein_coding	0.640632	1.55901	0.000464051	0.00376802	0.594318	0.337758	0.70686	442.947	chrX	153587918	153599186	-	11268	ENSG00000262919.7	92002	0.8901	0.52362	540.025	345.869
BCAP31	protein_coding	0.491684	1.40609	0.000180478	0.00177591	0.472719	0.300218	1.59591	2146.39	chrX	153700496	153724697	-	24201	ENSG00000185825.15	10134	1.93093	1.2609	2508.76	1784.02
IDH3G	protein_coding	0.882089	1.84304	3.2296e-06	6.78796e-05	0.814081	0.459847	0.896802	433.933	chrX	153785765	153794523	-	8758	ENSG00000067829.18	3421	1.197	0.5966	562.55	305.316
ARHGAP4	protein_coding	0.509452	1.42351	0.00460745	0.0220757	0.473796	0.284802	0.869488	911.7	chrX	153907366	153926260	-	18894	ENSG00000089820.15	393	1.05783	0.681147	1070.7	752.701
RENBP	protein_coding	1.2975	2.45802	0.0120179	0.0460605	0.79815	0.255897	0.0880833	45.9396	chrX	153935262	153944691	-	9429	ENSG00000102032.12	5973	0.127927	0.04824	65.2365	26.6426
HCFC1	protein_coding	0.918307	1.8899	1.91189e-15	7.42244e-13	0.890623	0.578699	4.75518	6376.61	chrX	153947552	153971807	-	24255	ENSG00000172534.13	3054	6.39654	3.11381	8339.99	4413.22
FLNA	protein_coding	0.7086	1.63422	9.24626e-05	0.00105639	0.65826	0.426194	2.67693	3883.79	chrX	154348525	154374638	-	26113	ENSG00000196924.14	2316	3.43887	1.91499	4818.66	2948.92
RPL10	protein_coding	0.416551	1.33473	0.00500011	0.0234938	0.396248	0.258119	9.62617	2705.62	chrX	154397153	154402339	+	5186	ENSG00000147403.16	6134	11.4132	7.83911	3094.4	2316.85
SNORA70	snoRNA	1.52025	2.86841	0.00484205	0.0229025	0.903403	0.32878	7.62851	56.0703	chrX	154400280	154400415	+	135	ENSG00000207165.1	26778	11.5253	3.73169	83.1602	28.9803
TAZ	protein_coding	0.71143	1.63743	0.00097456	0.00675296	0.641892	0.334633	0.46741	264.042	chrX	154411540	154421726	+	10186	ENSG00000102125.15	6901	0.59878	0.33604	327.85	200.234
FAM50A	protein_coding	1.26315	2.40019	0.0053982	0.0249971	0.851815	0.718083	2.59679	925.038	chrX	154444125	154450654	+	6529	ENSG00000071859.14	9130	3.78218	1.41139	1305.96	544.113
FAM3A	protein_coding	0.78397	1.72186	0.00272525	0.0147973	0.676115	0.337032	0.356898	199.121	chrX	154506158	154516242	-	10084	ENSG00000071889.16	60343	0.464987	0.24881	251.484	146.759
G6PD	protein_coding	0.518693	1.43266	0.00219106	0.0125202	0.48627	0.302029	0.899797	808.224	chrX	154531390	154547572	-	16182	ENSG00000160211.15	2539	1.09645	0.70314	952.769	663.678
F8	protein_coding	-0.722245	0.606153	0.00823774	0.034682	-0.615226	-0.300086	0.01765	175.085	chrX	154835787	155022753	-	186966	ENSG00000185010.13	2157	0.0139933	0.0213067	132.407	217.763
BRCC3	protein_coding	-0.460527	0.726721	0.0021869	0.0125038	-0.437515	-0.27722	0.695518	2036.23	chrX	155071419	155123074	+	51655	ENSG00000185515.14	79184	0.617407	0.77363	1714.06	2358.4
TMLHE	protein_coding	-0.679381	0.624433	6.90844e-06	0.000130256	-0.645099	-0.414165	0.268938	1877.8	chrX	155490114	155612936	-	122822	ENSG00000185973.10	55217	0.218247	0.31963	1444.1	2311.5

### Sheet: CHLA10_diff_expressed_genes
gene_name	biotype	log2FC	FC	pval	padj	shrunkLFC	rLogFC	meanRPKM	normCts	chr	start	end	str	gene_bp	ensembl	entrez	rpkm1 (shHOXD13)	rpkm2 (shNS)	normCts1 (shHOXD13)	normCts2 (shNS)
CFAP74	protein_coding	2.34486	5.08011	0.000983387	0.0384053	1.54383	0.850833	0.0190067	75.2217	chr1	1921950	2003837	-	81887	ENSG00000142609.17	85452	0.0324533	0.00556	125.54	24.903
PLCH2	protein_coding	5.31432	39.7897	6.96033e-05	0.00547758	1.73808	0.77587	0.01632	28.98	chr1	2467458	2505526	+	38068	ENSG00000149527.17	9651	0.03196	0.00068	56.5226	1.43751
AL365255.1	lincRNA	4.03058	16.3428	0.000125986	0.00822876	1.80832	0.811822	0.00761833	38.1196	chr1	5561708	5668295	-	106587	ENSG00000236948.2	NA	0.01447	0.000766667	71.7865	4.45266
CASZ1	protein_coding	0.978238	1.97006	0.000704178	0.0301316	0.902814	0.66964	0.232943	1859.21	chr1	10636603	10796650	-	160047	ENSG00000130940.14	54897	0.32369	0.142197	2466.64	1251.79
DHRS3	protein_coding	1.78825	3.45396	8.38242e-05	0.00622012	1.48072	0.984978	0.0990517	239.741	chr1	12567909	12617731	-	49822	ENSG00000162496.8	9249	0.15851	0.0395933	371.829	107.652
AL031283.2	antisense_RNA	-1.39646	0.379859	0.000166008	0.0102202	-1.22715	-0.82799	0.740912	622.779	chr1	15326679	15343876	-	17197	ENSG00000233485.1	101927417	0.451417	1.03041	342.742	902.816
PADI2	protein_coding	1.31215	2.48311	4.86016e-07	8.68551e-05	1.22842	0.844069	0.258953	677.011	chr1	17066760	17119435	-	52675	ENSG00000117115.12	11240	0.38381	0.134097	965.223	388.799
PADI1	protein_coding	2.16986	4.49981	0.00055184	0.0254499	1.5494	0.781815	0.0347983	68.7792	chr1	17205125	17246005	+	40880	ENSG00000142623.9	29943	0.0583867	0.01121	112.383	25.1753
IGSF21	protein_coding	2.01903	4.05312	3.37955e-13	2.89897e-10	1.8744	1.37133	0.321395	4153.87	chr1	18107745	18378482	+	270737	ENSG00000117154.11	84966	0.530193	0.112597	6663.82	1643.92
AL365209.1	TEC	2.09835	4.28219	4.02519e-10	1.6956e-07	1.8856	1.20186	0.801653	253.806	chr1	18109388	18115861	+	6473	ENSG00000280222.1	NA	1.33417	0.269133	411.689	95.9226
PAX7	protein_coding	1.27912	2.4269	4.00217e-06	0.000539224	1.18753	0.86625	3.56499	20806.5	chr1	18631005	18748866	+	117861	ENSG00000009709.11	5081	5.26169	1.86828	29470.2	12142.9
ALPL	protein_coding	1.555	2.93833	0.000270742	0.0149452	1.31452	0.908488	0.117018	395.797	chr1	21509371	21578412	+	69041	ENSG00000162551.13	249	0.18111	0.0529267	590.7	200.894
EPHA8	protein_coding	4.33928	20.2419	3.11418e-05	0.00296816	1.95367	0.922727	0.0233133	43.6842	chr1	22563563	22603594	+	40031	ENSG00000070886.11	2046	0.04471	0.00191667	83.1597	4.20862
EPHB2	protein_coding	-0.894587	0.537901	0.000313615	0.0166747	-0.842555	-0.605368	0.334537	3681.08	chr1	22710838	22921500	+	210662	ENSG00000133216.16	2048	0.255887	0.413187	2574.89	4787.26
RUNX3	protein_coding	2.0012	4.00333	4.15105e-07	7.68512e-05	1.72956	1.39945	2.49554	7967.91	chr1	24899510	24965010	-	65500	ENSG00000020633.18	864	4.10827	0.88282	12751.1	3184.7
AL138787.2	antisense_RNA	6.6521	100.573	8.82267e-05	0.00641363	1.54466	0.367594	0.00968833	9.89016	chr1	35992108	36013630	-	21522	ENSG00000271554.1	NA	0.0193767	0	19.7803	0
LSM10	protein_coding	0.990261	1.98654	0.00110715	0.0413505	0.906502	0.614576	2.12263	473.615	chr1	36393429	36397892	-	4463	ENSG00000181817.5	84967	2.95048	1.29479	629.995	317.235
POU3F1	protein_coding	1.27684	2.42308	4.85836e-06	0.000622015	1.18424	0.821843	6.37281	690.548	chr1	38044610	38046794	-	2184	ENSG00000185668.7	5453	9.39747	3.34816	977.689	403.406
MACF1	protein_coding	-0.994195	0.502016	0.000795823	0.0328727	-0.913738	-0.656847	1.32635	28181.1	chr1	39081315	39487177	+	405862	ENSG00000127603.24	23499643314	0.97153	1.68117	18837.6	37524.5
AL451062.1	antisense_RNA	6.80026	111.45	3.19075e-06	0.000443841	2.50072	0.718096	0.0253033	21.5249	chr1	43709391	43727343	-	17952	ENSG00000229444.1	101929592	0.05023	0.000376667	42.6876	0.362132
GLIS1	protein_coding	-1.80777	0.285632	4.58746e-12	3.02702e-09	-1.69193	-1.24667	0.41986	5183.43	chr1	53506236	53738106	-	231870	ENSG00000174332.5	148979	0.207643	0.632077	2303.36	8063.51
PLPP3	protein_coding	-1.78192	0.290796	0.000369385	0.0188981	-1.42386	-0.88274	0.0445067	135.056	chr1	56494746	56579568	-	84822	ENSG00000162407.8	8613	0.0225633	0.06645	60.8012	209.31
FYB2	protein_coding	3.99439	15.9379	0.000124772	0.00817015	1.85663	0.682048	0.00524	24.9923	chr1	56718803	56819371	-	100568	ENSG00000187889.12	199920	0.00992333	0.000556667	46.9695	3.01515
DAB1	protein_coding	1.47246	2.77495	0.000600819	0.0269364	1.2427	0.882819	0.13676	2878.11	chr1	56994777	57424057	-	429280	ENSG00000173406.15	1600	0.20925	0.06427	4231.5	1524.71
PDE4B	protein_coding	-1.22622	0.427436	5.782e-05	0.00483097	-1.12168	-0.830045	0.0755583	2325.01	chr1	65792513	66374579	+	582066	ENSG00000184588.17	5142	0.0498667	0.10125	1392.68	3257.34
LRRC7	protein_coding	-2.0523	0.2411	7.73083e-10	3.0607e-07	-1.84608	-1.23408	0.01467	433.784	chr1	69568397	70123488	+	555091	ENSG00000033122.18	57554	0.00637667	0.0229633	168.599	698.97
NEGR1	protein_coding	-1.2268	0.427265	7.23891e-07	0.000123368	-1.15579	-0.838227	0.345817	15396.8	chr1	71395939	72282734	-	886795	ENSG00000172260.14	257194	0.22845	0.463183	9218.53	21575
AC092813.2	lincRNA	6.89231	118.793	5.53397e-05	0.00466922	1.55106	0.430147	0.01002	11.6882	chr1	76041690	76066228	+	24538	ENSG00000230027.1	NA	0.02004	0	23.3765	0
MCOLN3	protein_coding	-1.19006	0.438285	0.000762662	0.0319647	-1.0575	-0.706812	0.196562	315.648	chr1	85018081	85048470	-	30389	ENSG00000055732.12	55283	0.132053	0.26107	192.522	438.773
SYDE2	protein_coding	-1.05883	0.480023	0.000674294	0.0293279	-0.965007	-0.705464	2.14779	4986.06	chr1	85156872	85201046	-	44174	ENSG00000097096.8	84144	1.52774	2.76784	3234.57	6737.55
DDAH1	protein_coding	-1.4436	0.36765	2.14538e-06	0.000313689	-1.32073	-1.00311	1.76005	15837.2	chr1	85318480	85578363	-	259883	ENSG00000153904.18	23576	1.04426	2.47583	8514.96	23159.5
AC092807.3	lincRNA	-1.34243	0.394356	0.00103355	0.0397275	-1.14938	-0.789169	1.78498	267.312	chr1	85488298	85576858	-	89952	ENSG00000282057.1	NA	1.11168	2.45829	151.402	383.222
FAM69A	protein_coding	-0.9576	0.514913	0.000725325	0.0306494	-0.886302	-0.604967	0.0714517	481.165	chr1	92832736	92961522	-	128786	ENSG00000154511.11	388650	0.05327	0.0896333	327.033	635.297
ARHGAP29	protein_coding	-1.38266	0.383512	2.55867e-05	0.00252279	-1.24768	-0.997177	1.57244	5485.8	chr1	94171750	94237633	-	65883	ENSG00000137962.12	9411	0.959363	2.18552	3041.58	7930.02
LINC01776	lincRNA	-1.41043	0.3762	0.000257857	0.0144254	-1.22703	-0.899748	0.135675	445.134	chr1	98210746	98272658	+	61912	ENSG00000226053.1	729987	0.0819067	0.189443	243.585	646.683
PLPPR4	protein_coding	-1.92983	0.262461	2.65477e-05	0.002594	-1.59163	-1.16437	0.096855	236.522	chr1	99263952	99309590	+	45638	ENSG00000117600.12	9890	0.0447133	0.148997	98.4931	374.551
PALMD	protein_coding	-2.77877	0.145716	0.000489535	0.023115	-1.67768	-0.706474	0.0130483	34.2687	chr1	99645942	99694541	+	48599	ENSG00000099260.10	54873	0.00373667	0.02236	8.77596	59.7614
AL355306.2	lincRNA	3.34667	10.173	0.000226187	0.0130217	1.7932	0.714738	0.00400833	32.6305	chr1	105956693	106124564	+	167871	ENSG00000237480.2	NA	0.00737333	0.000643333	59.3654	5.89568
SYT6	protein_coding	1.52192	2.87174	0.000516658	0.0242622	1.27589	0.905263	0.174908	554.388	chr1	114089291	114153919	-	64628	ENSG00000134207.15	148281	0.269697	0.08012	822.592	286.184
SYCP1	protein_coding	1.36776	2.58069	3.79676e-06	0.000514241	1.25738	0.938564	0.280942	1963.61	chr1	114854802	114995370	+	140568	ENSG00000198765.11	6847	0.420667	0.141217	2830.4	1096.83
NGF	protein_coding	-1.51558	0.349755	3.18197e-07	6.06554e-05	-1.39284	-1.00521	0.356583	987.79	chr1	115285917	115338236	-	52319	ENSG00000134259.3	4803	0.204297	0.50887	512.069	1463.51
TUFT1	protein_coding	-1.15299	0.449691	0.000666554	0.0291224	-1.03398	-0.749914	2.19783	2535.23	chr1	151540304	151583583	+	43279	ENSG00000143367.15	7286	1.49703	2.89864	1572.72	3497.74
S100A10	protein_coding	-1.23157	0.425853	0.000101181	0.0070755	-1.11897	-0.778939	0.837862	506.232	chr1	151982914	151994390	-	11476	ENSG00000197747.8	6281	0.55005	1.12567	302.348	710.116
PUDPP2	transcribed_processed_pseudogene	4.26467	19.2218	0.000721499	0.0306238	1.57813	0.500935	0.00548333	17.262	chr1	152124015	152196699	-	72684	ENSG00000233792.3	NA	0.0105167	0.00045	32.8479	1.67604
TDRD10	protein_coding	4.62	24.59	1.31837e-06	0.000204108	2.39219	0.878812	0.015115	32.7984	chr1	154502218	154548147	+	45929	ENSG00000163239.12	126668	0.0291767	0.00105333	62.9494	2.64751
DCST1-AS1	antisense_RNA	-3.57112	0.0841368	1.26466e-06	0.000198444	-2.27073	-1.33087	2.21957	111.908	chr1	155045190	155046118	-	928	ENSG00000232093.1	NA	0.392863	4.04628	17.3347	206.481
AL353807.3	unprocessed_pseudogene	-1.61561	0.326328	0.000368217	0.0188759	-1.33872	-0.878168	0.272088	645.876	chr1	155614725	155659442	-	45520	ENSG00000246203.2	NA	0.14858	0.395597	317.703	974.049
LRRC71	protein_coding	4.6692	25.4431	0.000840222	0.0342125	1.53628	0.442697	0.0241817	14.1105	chr1	156920649	156933094	+	12445	ENSG00000160838.13	149499	0.0467833	0.00158	27.1401	1.08089
AL121987.1	antisense_RNA	6.20599	73.8227	0.000395368	0.0198331	1.40819	0.478761	0.0177383	14.3004	chr1	160062487	160079821	+	17334	ENSG00000225279.1	NA	0.0350867	0.00039	28.2387	0.362132
RGS5	protein_coding	-0.921823	0.527842	0.000950123	0.0375583	-0.855152	-0.602975	0.147672	789.769	chr1	163142298	163244504	-	179493	ENSG00000143248.12	8490	0.111763	0.18358	545.822	1033.72
PRRX1	protein_coding	-1.10418	0.465167	7.55074e-05	0.00583516	-1.02429	-0.751453	1.15752	4526.14	chr1	170663133	170739419	+	76286	ENSG00000116132.11	5396	0.808403	1.50663	2874.2	6178.08
MROH9	protein_coding	3.63826	12.4516	0.000795677	0.0328727	1.59711	0.605891	0.00410167	25.0089	chr1	170935470	171064765	+	129295	ENSG00000117501.14	80133	0.00766667	0.000536667	46.2249	3.79295
DNM3	protein_coding	-1.44547	0.367173	1.32456e-06	0.000204108	-1.32664	-1.01136	0.274153	8285.1	chr1	171841497	172412717	+	571220	ENSG00000197959.13	26052	0.162437	0.38587	4450.41	12119.8
DNM3OS	antisense_RNA	-1.40751	0.376963	0.000211119	0.0123196	-1.22951	-0.970691	11.8332	5055.93	chr1	172136530	172144794	-	8264	ENSG00000230630.4	100628315	7.15109	16.5152	2768.55	7343.31
BRINP2	protein_coding	4.07704	16.8777	0.000863916	0.0349011	1.54178	0.55591	0.00375333	19.6239	chr1	177171496	177282422	+	110926	ENSG00000198797.6	57795	0.00713333	0.000373333	37.0159	2.23184
RASAL2	protein_coding	-1.02638	0.490942	0.00110266	0.0413505	-0.933766	-0.69711	0.60218	12324.1	chr1	178094140	178484147	+	390007	ENSG00000075391.16	9462	0.434363	0.769997	8116.54	16531.8
CACNA1E	protein_coding	3.50001	11.3138	0.000445742	0.0215588	1.66422	0.884381	0.00468333	71.269	chr1	181483579	181808084	+	324505	ENSG00000198216.10	777	0.00871	0.000656667	130.873	11.6654
LAMC1	protein_coding	-1.21493	0.430795	7.44134e-05	0.00576793	-1.11026	-0.811357	1.54446	9932.5	chr1	183023459	183145592	+	122133	ENSG00000135862.5	3915	1.02248	2.06643	5981.01	13884
NMNAT2	protein_coding	2.38605	5.22723	0.00116535	0.0428417	1.53538	0.799207	0.00808167	66.0615	chr1	183248236	183418602	-	170366	ENSG00000157064.10	23057	0.01387	0.00229333	110.763	21.3595
FAM129A	protein_coding	-0.785268	0.580244	0.00124797	0.0448537	-0.741297	-0.54173	0.437017	4184.25	chr1	184791029	184974550	-	183521	ENSG00000135842.16	116496	0.34991	0.524123	3072.89	5295.6
BRINP3	protein_coding	2.54441	5.83371	3.41346e-07	6.45898e-05	2.03486	0.988345	0.00407333	75.0925	chr1	190097661	190477882	-	380221	ENSG00000162670.10	339479	0.00708667	0.00106	128.166	22.0192
AC104461.1	lincRNA	2.80883	7.00718	0.000848109	0.0343704	1.62357	0.659363	0.005125	35.4417	chr1	200333192	200478022	+	144830	ENSG00000230623.4	NA	0.00915333	0.00109667	62.0821	8.80139
KIF21B	protein_coding	-0.998698	0.500452	0.000997719	0.038902	-0.914311	-0.657025	0.709582	2015.52	chr1	200969389	201023700	-	54311	ENSG00000116852.14	23046	0.52006	0.899103	1344.21	2686.82
CAMK1G	protein_coding	1.40688	2.65162	2.31883e-05	0.00236797	1.26648	0.819376	0.189747	284.887	chr1	209583716	209613938	+	30222	ENSG00000008118.9	57172	0.28585	0.0936433	413.719	156.055
AC092017.3	protein_coding	6.85681	115.906	7.77343e-05	0.00597139	1.48502	0.417872	0.007185	11.3836	chr1	211134180	211188533	-	105662	ENSG00000283952.1	NA	0.01437	0	22.7671	0
ESRRG	protein_coding	2.87286	7.32518	0.000560205	0.0257222	1.66037	0.938036	0.00312333	93.9427	chr1	216503245	217137755	-	634510	ENSG00000196482.16	2104	0.00559333	0.000653333	165.172	22.7136
TGFB2	protein_coding	-2.17639	0.221229	8.9858e-07	0.000145434	-1.81718	-1.45794	1.76777	9201.32	chr1	218346234	218444619	+	98385	ENSG00000092969.11	7042	0.713213	2.82232	3333.91	15068.7
MARK1	protein_coding	-0.961336	0.513581	0.000414012	0.0205679	-0.894861	-0.646142	0.192685	1353.02	chr1	220528182	220664461	+	136279	ENSG00000116141.15	4139	0.143187	0.242183	918.387	1787.65
DISP1	protein_coding	-1.12079	0.459842	0.00101426	0.0392495	-1.00377	-0.638696	0.390345	241.002	chr1	222928423	223005995	+	77572	ENSG00000154309.8	84976	0.270077	0.510613	151.925	330.078
TLR5	protein_coding	0.934278	1.91093	0.00121507	0.0440402	0.862244	0.588525	0.283198	479.777	chr1	223109405	223143282	-	33877	ENSG00000187554.11	7100	0.390147	0.17625	630.02	329.535
ENAH	protein_coding	-1.02642	0.490928	0.000236455	0.0134691	-0.952045	-0.717724	3.87167	33811.1	chr1	225486834	225653142	-	166308	ENSG00000154380.17	55740	2.79113	4.95221	22266.7	45355.5
STUM	protein_coding	1.03473	2.04874	0.000643399	0.0284489	0.94741	0.689782	0.291285	877.412	chr1	226548799	226609214	+	60415	ENSG00000203685.9	375057	0.40955	0.17302	1178.93	575.895
SIPA1L2	protein_coding	-2.64798	0.159544	1.14962e-14	1.13786e-11	-2.36807	-1.74112	0.234168	2069.4	chr1	232397964	232561558	-	163594	ENSG00000116991.10	57568	0.0726867	0.39565	569.647	3569.15
PCNX2	protein_coding	-1.70181	0.3074	7.61031e-12	4.5545e-09	-1.60253	-1.15037	0.142958	2366.06	chr1	232983434	233295562	-	312279	ENSG00000135749.18	80003	0.0747033	0.211213	1112.75	3619.36
MAP3K21	protein_coding	-1.45276	0.365322	0.000153188	0.009615	-1.26574	-0.80522	0.060225	182.858	chr1	233327767	233385148	+	57381	ENSG00000143674.10	84451	0.0356467	0.0848033	97.9295	267.787
KCNK1	protein_coding	-2.55824	0.169782	5.21475e-13	4.19364e-10	-2.27201	-1.44073	0.0816567	257.736	chr1	233614003	233672512	+	58509	ENSG00000135750.14	3775	0.0268767	0.136437	74.7749	440.697
NID1	protein_coding	-1.06728	0.477219	0.00014615	0.00933255	-0.988972	-0.677379	0.120858	565.937	chr1	235975829	236065162	-	89333	ENSG00000116962.14	4811	0.0856267	0.15609	365.643	766.232
ACTN2	protein_coding	-1.24497	0.421916	0.000247409	0.0139624	-1.11586	-0.876629	10.1529	41928.6	chr1	236686453	236764631	+	78178	ENSG00000077522.12	88	6.62019	13.6857	24882.7	58974.6
RGS7	protein_coding	-1.90719	0.266611	5.5299e-12	3.47089e-09	-1.77118	-1.26837	0.0413333	1277.04	chr1	240775514	241357230	-	581716	ENSG00000182901.16	6000	0.0194467	0.06322	537.428	2016.65
OPN3	protein_coding	-0.965982	0.51193	0.00116409	0.0428417	-0.887299	-0.67728	3.49208	6569.01	chr1	241593123	241640361	-	47238	ENSG00000054277.13	23596	2.58606	4.39811	4448.73	8689.3
AKT3	protein_coding	-1.04362	0.485108	0.000114327	0.00766167	-0.972315	-0.727479	0.738895	12503.7	chr1	243488232	243850128	-	361896	ENSG00000117020.16	10000	0.52848	0.94931	8168.85	16838.6
GATA3	protein_coding	2.5102	5.69701	0.000353393	0.0183722	1.66772	1.13556	0.137062	134.921	chr10	8054692	8075198	+	20506	ENSG00000107485.15	2625	0.238877	0.0352467	229.753	40.0888
CCDC3	protein_coding	-1.84339	0.278666	7.3903e-07	0.00012512	-1.6183	-1.14357	0.03831	412.867	chr10	12896624	13099652	-	203028	ENSG00000151468.10	83643	0.0187533	0.0578667	179.77	645.965
FRMD4A	protein_coding	-0.946401	0.518926	0.00139375	0.0489314	-0.869945	-0.640489	0.0402267	1724.13	chr10	13643705	14462142	-	818437	ENSG00000151474.21	55691	0.0300733	0.05038	1178.26	2270
KIAA1217	protein_coding	-1.19111	0.437967	2.50551e-06	0.000356225	-1.11929	-0.810854	0.152748	6855.09	chr10	23694745	24547848	+	853103	ENSG00000120549.17	56243	0.102733	0.202763	4175.73	9534.45
ARMC4	protein_coding	-1.62434	0.324357	1.66333e-07	3.3704e-05	-1.48122	-1.09028	0.101263	1004.6	chr10	27812167	27999048	-	186881	ENSG00000169126.15	55130	0.0548533	0.147673	492.261	1516.94
ZEB1	protein_coding	-0.832538	0.56154	0.00109501	0.0411629	-0.781607	-0.570175	0.458088	5040.62	chr10	31319124	31529813	+	210689	ENSG00000148516.21	6935	0.359943	0.556233	3625.34	6455.9
FZD8	protein_coding	1.41098	2.65918	0.000682893	0.0295354	1.2027	0.939078	8.1499	1584.95	chr10	35638248	35642278	-	4030	ENSG00000177283.7	8325	12.3434	3.95643	2303.9	866.001
RET	protein_coding	2.20306	4.60454	5.00216e-08	1.13916e-05	1.89232	1.31718	0.291175	751.441	chr10	43077026	43130351	+	53325	ENSG00000165731.18	5979	0.49093	0.09142	1234.73	268.156
DKK1	protein_coding	-1.85218	0.276974	0.000297016	0.0160239	-1.46644	-0.692508	0.347242	62.2139	chr10	52314295	52317657	+	3362	ENSG00000107984.9	22943	0.168677	0.525807	26.9645	97.4632
PCDH15	protein_coding	1.59428	3.01943	5.87449e-05	0.00489237	1.37674	1.09429	0.036355	1783.64	chr10	53802770	54801291	-	998521	ENSG00000150275.17	65217	0.0566533	0.0160567	2680.13	887.156
AC016822.1	sense_intronic	2.10913	4.31432	0.000372276	0.0190082	1.55729	0.736816	0.00372	63.0541	chr10	55247754	55597233	-	349479	ENSG00000236744.2	NA	0.00620333	0.00123667	102.337	23.7709
BICC1	protein_coding	-1.86219	0.275059	3.69621e-08	9.23478e-06	-1.67037	-1.27514	0.335003	5679.42	chr10	58513139	58831437	+	318298	ENSG00000122870.11	80114	0.16076	0.509247	2450.6	8908.24
SLC16A9	protein_coding	-1.44902	0.366269	1.79906e-05	0.00189742	-1.30011	-0.887484	0.0781083	353.028	chr10	59650760	59736002	-	85242	ENSG00000165449.11	220963	0.0462767	0.10994	189.375	516.682
EGR2	protein_coding	1.39667	2.63292	0.000270349	0.0149452	1.21719	0.942262	2.88567	1021.88	chr10	62811995	62819167	-	7172	ENSG00000122877.15	1959	4.35232	1.41901	1481.52	562.245
HK1	protein_coding	-1.10056	0.466336	0.000236575	0.0134691	-1.00984	-0.709737	0.139352	963.373	chr10	69269999	69401882	+	131883	ENSG00000156515.21	3098	0.09744	0.181263	612.559	1314.19
CDH23	protein_coding	1.24294	2.36681	0.000137638	0.00888809	1.12326	0.8634	0.123067	2558.53	chr10	71396933	71815947	+	419014	ENSG00000107736.19	64072	0.18049	0.0656433	3597.56	1519.49
DDIT4	protein_coding	1.19232	2.2852	0.000401828	0.0200663	1.07041	0.708923	2.59151	272.643	chr10	72273919	72276036	+	2117	ENSG00000168209.4	54541	3.75169	1.43134	379.097	166.189
VCL	protein_coding	-1.04454	0.484799	4.64572e-05	0.00403895	-0.979944	-0.731987	2.44253	12887.1	chr10	73998113	74121363	+	123250	ENSG00000035403.17	7414	1.74767	3.13738	8415.64	17358.6
NRG3	protein_coding	2.37156	5.175	7.68949e-05	0.00592459	1.73687	0.976025	0.00204667	109.367	chr10	81875313	82987179	+	1111866	ENSG00000185737.12	10718	0.00351	0.000583333	183.16	35.574
RNLS	protein_coding	3.52511	11.5123	3.64655e-05	0.00337555	1.99173	1.1205	0.00418	62.1435	chr10	88273863	88584530	-	310667	ENSG00000184719.11	55328	0.0078	0.00056	114.551	9.73583
ANKRD1	protein_coding	-1.99103	0.251559	4.69915e-10	1.91949e-07	-1.80587	-1.32097	3.63376	1784	chr10	90912095	90921276	-	9181	ENSG00000148677.6	27063	1.62948	5.63804	717.17	2850.84
MYOF	protein_coding	-1.45395	0.365022	4.34628e-06	0.000567752	-1.32121	-0.940021	0.0642683	597.833	chr10	93306429	93482317	-	175888	ENSG00000138119.16	26509	0.03789	0.0906467	319.812	875.854
SORBS1	protein_coding	-1.47644	0.359374	0.000564755	0.0257222	-1.24706	-0.921723	0.0234017	307.957	chr10	95311770	95561414	-	249644	ENSG00000095637.21	10580	0.0137833	0.03302	162.733	453.181
RBM20	protein_coding	-1.05231	0.482197	0.00018481	0.0111641	-0.974914	-0.716264	0.17598	1797.03	chr10	110644396	110839469	+	195073	ENSG00000203867.7	282996	0.12596	0.226	1169.3	2424.76
PLEKHS1	protein_coding	2.37377	5.18293	1.32448e-06	0.000204108	1.90943	1.10309	0.0827717	127.988	chr10	113751453	113783429	+	31976	ENSG00000148735.14	79949	0.141843	0.0237	214.397	41.5791
ATRNL1	protein_coding	-0.947446	0.51855	0.00117707	0.043149	-0.872844	-0.667409	0.341252	15314.6	chr10	115093364	115948992	+	855628	ENSG00000107518.16	26033	0.254657	0.427847	10459.5	20169.8
GFRA1	protein_coding	-2.50776	0.175829	8.19119e-18	1.7566e-14	-2.31047	-1.65298	0.159592	1859.7	chr10	116056924	116273467	-	216543	ENSG00000151892.14	2674	0.0537267	0.265457	556.306	3163.1
EMX2OS	antisense_RNA	1.92487	3.79704	4.69677e-05	0.00406958	1.57129	0.937932	0.0369667	129.499	chr10	117473214	117545068	-	71854	ENSG00000229847.8	196047	0.0601633	0.01377	204.892	54.105
FGFR2	protein_coding	-1.40947	0.376451	0.00012103	0.00798609	-1.242	-0.854801	0.0717583	455.23	chr10	121478333	121598458	-	120125	ENSG00000066468.22	2263	0.0433667	0.10015	249.136	661.323
LINC01166	lincRNA	6.14323	70.6802	0.000226831	0.0130296	1.5901	0.472807	0.0142917	13.7349	chr10	132943966	132965289	-	21323	ENSG00000232903.2	101927590	0.02821	0.000373333	27.0485	0.421178
ADGRA1	protein_coding	1.40255	2.64369	8.82617e-08	1.92485e-05	1.31214	0.913719	0.301293	905.337	chr10	133070928	133131675	+	60747	ENSG00000197177.15	84435	0.45393	0.148657	1313.66	497.018
AC139749.1	lincRNA	2.10031	4.28801	9.32996e-05	0.00668094	1.62607	0.989265	0.39212	111.877	chr11	1049879	1055749	+	5870	ENSG00000254872.3	NA	0.65164	0.1326	181.339	42.4144
BRSK2	protein_coding	0.944972	1.92515	0.000561825	0.0257222	0.878878	0.635345	0.29807	1084.86	chr11	1389898	1462685	+	72787	ENSG00000174672.15	9024	0.41075	0.18539	1428.11	741.608
KCNQ1	protein_coding	1.50678	2.84175	0.000451721	0.0217282	1.27147	0.902117	0.0201567	398.708	chr11	2444990	2849109	+	404119	ENSG00000053918.15	3784	0.03098	0.00933333	590.049	207.368
ART5	protein_coding	-2.11806	0.230356	0.000433359	0.0210814	-1.55168	-0.74896	0.268773	54.9149	chr11	3638502	3642316	-	3814	ENSG00000167311.13	116969	0.11353	0.424017	20.4902	89.3397
TRIM22	protein_coding	-1.36287	0.388808	0.000385863	0.0195194	-1.18722	-0.772929	0.349787	391.075	chr11	5689688	5710863	+	21175	ENSG00000132274.15	10346	0.21626	0.483313	218.836	563.314
STK33	protein_coding	-1.05902	0.479957	4.97033e-05	0.00426355	-0.991329	-0.70199	0.106093	1125.86	chr11	8391870	8594228	-	202358	ENSG00000130413.15	65975	0.0757067	0.13648	730.124	1521.61
AC111188.1	lincRNA	6.24673	75.9368	0.000645994	0.0285146	1.22009	0.284033	0.00247167	7.46778	chr11	11117853	11183611	+	65758	ENSG00000254401.1	NA	0.00494333	0	14.9356	0
MICAL2	protein_coding	-1.28334	0.410844	3.87371e-05	0.00354755	-1.16934	-0.830444	0.0965833	778.735	chr11	12110590	12263789	+	153199	ENSG00000133816.13	9645	0.06217	0.130997	453.579	1103.89
AC013762.1	lincRNA	4.34012	20.2537	0.00145526	0.0499328	1.44354	0.441962	0.00392167	14.7582	chr11	13054614	13134839	-	80225	ENSG00000255558.1	NA	0.00753333	0.00031	28.1379	1.37846
PLEKHA7	protein_coding	-0.946536	0.518877	0.000814296	0.0335383	-0.876332	-0.655673	0.597117	7378.19	chr11	16778294	17014443	-	236149	ENSG00000166689.15	144100	0.44582	0.748413	5041.3	9715.08
NAV2	protein_coding	-1.24426	0.422124	6.32517e-05	0.00509066	-1.13426	-0.835197	0.091865	3706.9	chr11	19350723	20121598	+	770875	ENSG00000166833.19	89797	0.0600433	0.123687	2200.79	5213.01
AC090124.1	lincRNA	3.21759	9.30234	0.000470944	0.0225265	1.70255	0.659989	0.00246167	30.2678	chr11	29335877	29594295	-	258418	ENSG00000254530.1	NA	0.00450333	0.00042	54.5808	5.95472
CCDC73	protein_coding	3.21936	9.31373	0.000419156	0.0207316	1.72803	0.636477	0.00307833	28.1203	chr11	32602245	32794641	-	192396	ENSG00000186714.12	493860	0.00563667	0.00052	50.8448	5.39577
SLC1A2	protein_coding	4.16582	17.9488	6.74728e-05	0.00537568	1.94293	0.663494	0.003015	24.0747	chr11	35251205	35420063	-	168858	ENSG00000110436.11	6506	0.00575	0.00028	45.5609	2.58846
AC103855.3	lincRNA	6.16017	71.5148	5.49625e-06	0.000680002	1.97502	0.771862	0.00854833	40.8777	chr11	45387214	45513802	-	126588	ENSG00000255041.1	NA	0.01688	0.000216667	80.5509	1.20449
CHST1	protein_coding	1.49125	2.81132	8.51367e-07	0.000139548	1.36566	0.922974	0.630715	520.681	chr11	45648876	45665622	-	16746	ENSG00000175264.7	8534	0.96508	0.29635	768.125	273.237
AC024475.4	lincRNA	1.89962	3.73115	0.00135554	0.0479167	1.40123	0.683208	0.0226833	58.7423	chr11	46123572	46177106	+	53534	ENSG00000255314.2	101928894	0.0367167	0.00865	92.4832	25.0014
SLC22A11	protein_coding	6.30764	79.2115	0.00137138	0.048278	1.01822	0.295165	0.00961167	7.78189	chr11	64555625	64572875	+	17250	ENSG00000168065.15	55867	0.0192233	0	15.5638	0
TBC1D10C	protein_coding	6.51314	91.3379	0.000503598	0.0237355	1.17988	0.334772	0.03114	8.96852	chr11	67403914	67410089	+	6175	ENSG00000175463.11	374403	0.06228	0	17.937	0
PDE2A	protein_coding	2.32015	4.99384	0.000659927	0.0288819	1.57361	1.00599	0.026695	126.131	chr11	72576140	72674453	-	98313	ENSG00000186642.15	5138	0.0456233	0.00776667	210.033	42.2295
AP001972.3	lincRNA	2.97526	7.86399	0.00141854	0.0493659	1.55514	0.630989	0.0211217	32.84	chr11	75208053	75241173	-	33120	ENSG00000255136.2	NA	0.0380567	0.00418667	58.2484	7.4316
AP001189.4	lincRNA	5.79907	55.6794	0.000294394	0.0159494	1.49673	0.606267	0.0160467	20.9772	chr11	76675078	76703195	+	28117	ENSG00000254975.1	NA	0.03158	0.000513333	41.1711	0.78331
B3GNT6	protein_coding	6.2328	75.2072	0.00142229	0.0493659	1.03504	0.279905	0.0208817	7.3838	chr11	77034397	77041973	+	7576	ENSG00000198488.10	192134	0.0417633	0	14.7676	0
GAB2	protein_coding	-1.11056	0.463114	8.38727e-05	0.00622012	-1.02838	-0.754076	0.756435	8046.99	chr11	78215296	78417806	-	202510	ENSG00000033327.12	9846	0.52553	0.98734	5094.38	10999.6
SYTL2	protein_coding	-1.19984	0.435324	8.13653e-06	0.000968694	-1.11876	-0.769208	0.10815	666.03	chr11	85694223	85811159	-	116936	ENSG00000137501.17	54843	0.0724167	0.143883	404.001	928.059
PRSS23	protein_coding	-1.82118	0.282989	1.59277e-09	5.69284e-07	-1.66875	-1.23566	0.168407	1330.57	chr11	86800239	86952910	+	152671	ENSG00000150687.11	11098	0.0826867	0.254127	587.088	2074.06
DISC1FP1	processed_transcript	1.30271	2.46692	0.000109151	0.00748708	1.16976	0.841454	0.17573	5738.37	chr11	90251231	90915052	+	663821	ENSG00000261645.5	101929222	0.260857	0.0906033	8166.38	3310.35
TUBAP2	processed_pseudogene	2.86099	7.26514	0.000120607	0.00797869	1.82453	0.748574	0.493908	38.2439	chr11	90282559	90284172	+	1613	ENSG00000214391.3	NA	0.881143	0.106673	67.1022	9.38554
AP002782.1	TEC	6.32366	80.0959	0.000580299	0.026245	1.2175	0.299435	0.270898	7.86917	chr11	90731109	90731723	+	614	ENSG00000280430.1	NA	0.541797	0	15.7383	0
AP002383.3	antisense_RNA	3.06984	8.39682	8.67109e-05	0.00637548	1.87418	0.948681	0.0215567	53.0641	chr11	94874051	94925521	-	51470	ENSG00000256469.1	NA	0.03908	0.00403333	94.6589	11.4694
MAML2	protein_coding	-2.3007	0.202965	9.71061e-17	1.56183e-13	-2.13637	-1.56049	0.3105	6116.76	chr11	95976597	96343180	-	366583	ENSG00000184384.13	84441	0.11772	0.50328	2064.21	10169.3
MMP20	protein_coding	4.45249	21.8944	0.000318024	0.0167425	1.70213	0.534613	0.00748833	17.4673	chr11	102576834	102625332	-	48498	ENSG00000137674.3	9313	0.0143	0.000676667	33.3089	1.62567
CASP4	protein_coding	-1.32916	0.398001	5.7593e-05	0.00483097	-1.19797	-0.866995	0.627348	882.035	chr11	104942865	104969436	-	26571	ENSG00000196954.13	837	0.39386	0.860837	502.274	1261.8
GUCY1A2	protein_coding	-1.32898	0.39805	0.000100386	0.0070583	-1.18971	-0.908878	0.333633	6052.7	chr11	106674011	107018524	-	344513	ENSG00000152402.10	2977	0.20912	0.458147	3446.9	8658.5
CRYAB	protein_coding	-1.51993	0.348702	4.08088e-06	0.000544131	-1.37039	-0.904943	0.382108	306.201	chr11	111908564	111923722	-	15158	ENSG00000109846.7	1410	0.21898	0.545237	158.225	454.177
NCAM1	protein_coding	-2.38826	0.191012	6.54537e-17	1.12292e-13	-2.20729	-1.63778	0.197468	3365.66	chr11	112961246	113278436	+	317190	ENSG00000149294.16	4684	0.0709267	0.32401	1079.77	5651.55
AP002991.1	lincRNA	3.93132	15.2561	0.00022502	0.0129836	1.70629	0.921356	0.00669833	57.0334	chr11	115661417	115843146	+	183489	ENSG00000256717.1	NA	0.0126833	0.000713333	106.91	7.15687
TMPRSS4	protein_coding	7.34654	162.753	7.177e-05	0.00561377	1.28756	0.512538	0.007695	15.989	chr11	118077011	118121890	+	44879	ENSG00000137648.17	56649	0.01539	0	31.978	0
CXCR5	protein_coding	6.63578	99.4416	0.000442001	0.0214208	1.164	0.360198	0.0149483	9.76434	chr11	118883765	118897799	+	14034	ENSG00000160683.4	643	0.0298967	0	19.5287	0
GRIK4	protein_coding	-1.01989	0.493153	0.000158749	0.00989166	-0.950441	-0.687709	0.134585	3355.89	chr11	120511699	120988904	+	477205	ENSG00000149403.12	2900	0.09753	0.17164	2216.63	4495.15
ETS1	protein_coding	-2.17952	0.220749	2.42045e-10	1.05573e-07	-1.94779	-1.4677	0.3808	2628.88	chr11	128458760	128587558	-	128798	ENSG00000134954.14	2113	0.15374	0.60786	950.992	4306.77
BARX2	protein_coding	-1.33138	0.397388	6.26888e-05	0.00508906	-1.19841	-0.86923	0.17137	692.668	chr11	129375939	129452279	+	76340	ENSG00000043039.6	8538	0.10752	0.23522	394.206	991.129
OPCML	protein_coding	1.02551	2.03568	1.66373e-05	0.00177653	0.970354	0.707801	0.149453	8235.58	chr11	132414976	133532519	-	1117543	ENSG00000183715.13	4978	0.209713	0.0891933	11045.2	5425.93
AC005865.2	transcribed_unprocessed_pseudogene	2.81262	7.02557	3.21782e-09	1.1041e-06	2.28963	1.40096	0.04719	159.197	chr12	3296201	3366122	-	69921	ENSG00000250770.3	NA	0.0839967	0.0103833	278.451	39.9433
PRMT8	protein_coding	2.23611	4.71126	4.51568e-08	1.05642e-05	1.91399	1.291	0.0282033	290.683	chr12	3381348	3593973	+	212625	ENSG00000111218.11	56341	0.04765	0.00875667	479.236	102.13
CCND2	protein_coding	1.12353	2.1788	0.000565534	0.0257222	1.01542	0.758784	1.63888	2569.09	chr12	4273771	4305350	+	31579	ENSG00000118971.7	894	2.34792	0.929843	3521.42	1616.76
DUSP16	protein_coding	-0.842129	0.55782	0.00139864	0.0490361	-0.787316	-0.558402	0.359668	1656.46	chr12	12474209	12562383	-	88174	ENSG00000111266.8	80824	0.28138	0.437957	1186.47	2126.46
RERG	protein_coding	-1.91071	0.265961	2.50958e-05	0.00250316	-1.58394	-0.943375	0.0221483	131.704	chr12	15107782	15221417	-	113635	ENSG00000134533.6	85004	0.01048	0.0338167	55.2931	208.115
EPS8	protein_coding	-1.07175	0.475742	0.000383866	0.0194841	-0.982078	-0.73361	0.534755	4764.34	chr12	15620157	15789576	-	169419	ENSG00000151491.12	2059	0.378333	0.691177	3072.09	6456.59
PLEKHA5	protein_coding	-0.91181	0.531518	0.000172918	0.0105698	-0.860953	-0.629344	0.456663	5708.78	chr12	19129751	19376400	+	246649	ENSG00000052126.14	54477	0.346687	0.56664	3962.61	7454.96
PDE3A	protein_coding	-2.56171	0.169375	7.55492e-20	1.76744e-16	-2.37376	-1.67748	0.0606733	1026.35	chr12	20369244	20684381	+	315137	ENSG00000172572.6	5139	0.0197933	0.101553	297.471	1755.24
ITPR2	protein_coding	-1.54607	0.342441	1.94296e-10	8.77193e-08	-1.45977	-1.05305	0.143145	3767.09	chr12	26336514	26833198	-	496684	ENSG00000123104.11	3709	0.0809667	0.205323	1922.01	5612.17
STK38L	protein_coding	-0.925091	0.526647	0.00118778	0.0433564	-0.85529	-0.636068	0.871023	3734.38	chr12	27244174	27325959	+	81785	ENSG00000211455.7	23012	0.657257	1.08479	2576.76	4891.99
PPFIBP1	protein_coding	-1.01801	0.493798	6.55893e-05	0.00524185	-0.955713	-0.705675	0.773658	6961.49	chr12	27524157	27695564	+	171407	ENSG00000110841.13	8496	0.560767	0.98655	4602.66	9320.33
FAR2	protein_coding	-1.56152	0.338795	9.6936e-08	2.06161e-05	-1.43788	-1.06468	0.162073	1605.56	chr12	29149199	29335616	+	186417	ENSG00000064763.10	55711	0.0908233	0.233323	812.783	2398.33
TMTC1	protein_coding	-1.29878	0.406471	6.77525e-05	0.00538131	-1.17373	-0.807458	0.0408783	611.801	chr12	29500839	29784759	-	283920	ENSG00000133687.15	83857	0.02606	0.0556967	353.82	869.783
PCED1B	protein_coding	-1.40433	0.377794	0.00071485	0.0304569	-1.19742	-0.795717	0.0236	195.931	chr12	47079602	47236662	+	157060	ENSG00000179715.12	91523	0.0143533	0.0328467	107.377	284.485
PPP1R1A	protein_coding	0.786809	1.72525	0.00122778	0.0443718	0.742713	0.533055	4.09194	2726.38	chr12	54575386	54588659	-	13273	ENSG00000135447.16	5502	5.44855	2.73533	3452.03	2000.73
SRGAP1	protein_coding	-1.74495	0.298345	1.10594e-09	4.18534e-07	-1.61236	-1.19666	0.319363	5393.06	chr12	63844292	64162221	+	317929	ENSG00000196935.8	57522	0.16326	0.475467	2478.74	8307.37
MSRB3	protein_coding	-1.60828	0.327989	4.21331e-09	1.40812e-06	-1.49592	-1.08224	0.192385	1869.34	chr12	65278642	65466907	+	188265	ENSG00000174099.10	253827	0.10552	0.27925	923.484	2815.2
AC026124.1	sense_intronic	-1.40861	0.376675	0.0013373	0.0474678	-1.18023	-0.644246	0.52382	95.6536	chr12	65281656	65286728	+	5072	ENSG00000250280.2	NA	0.31723	0.73041	52.3601	138.947
RPSAP52	transcribed_processed_pseudogene	-1.12822	0.457479	0.00103404	0.0397275	-1.0087	-0.709137	0.105095	379.442	chr12	65758019	65826997	-	68978	ENSG00000241749.4	204010	0.0727233	0.137467	238.059	520.824
HMGA2	protein_coding	-1.93343	0.261806	8.9822e-11	4.36128e-08	-1.77508	-1.3287	0.673022	5099.43	chr12	65824130	65966295	+	142165	ENSG00000149948.13	8091	0.311267	1.03478	2116.33	8082.54
GRIP1	protein_coding	-1.04996	0.48298	8.42877e-05	0.00623293	-0.979926	-0.69292	0.0554733	950.208	chr12	66347430	66679145	-	331715	ENSG00000155974.11	23426	0.0396	0.0713467	619.049	1281.37
AC134511.1	lincRNA	-1.4261	0.372136	8.78295e-05	0.00641363	-1.25908	-0.925995	0.164562	1252.42	chr12	66891875	67069162	-	177287	ENSG00000256248.1	NA	0.09872	0.230403	679.249	1825.58
LINC02384	lincRNA	2.62892	6.18562	0.000275584	0.0151213	1.72049	0.620101	0.00552333	31.3291	chr12	68332887	68451663	-	118776	ENSG00000251301.6	NA	0.00970333	0.00134333	53.9608	8.69748
NAV3	protein_coding	-1.38452	0.383018	0.000570593	0.0258971	-1.19148	-0.930197	0.0596517	1199.6	chr12	77831288	78213007	+	381719	ENSG00000067798.14	89795	0.0368033	0.0825	664.379	1734.82
TMTC2	protein_coding	-1.17165	0.443913	0.000116016	0.00775469	-1.07235	-0.793213	0.0393983	925.517	chr12	82686879	83134852	+	447973	ENSG00000179104.8	160335	0.0267667	0.05203	568.901	1282.13
SLC6A15	protein_coding	-0.902805	0.534846	0.00104799	0.0399813	-0.838997	-0.610914	0.549915	1538.93	chr12	84859487	84912876	-	53389	ENSG00000072041.16	55117	0.419177	0.680653	1072.7	2005.17
PLXNC1	protein_coding	-2.80678	0.142914	6.34969e-24	2.72338e-20	-2.60436	-1.91026	0.38136	3275.23	chr12	94148722	94307675	+	158953	ENSG00000136040.8	10154	0.107417	0.655303	819.29	5731.17
CEP83	protein_coding	-0.913295	0.530971	0.000147602	0.00940198	-0.863197	-0.629316	0.705367	5574.91	chr12	94307695	94459952	-	152257	ENSG00000173588.14	51134	0.534967	0.875767	3867.04	7282.79
NTN4	protein_coding	-1.58332	0.333714	3.82583e-08	9.46673e-06	-1.46184	-1.00914	0.092645	655.379	chr12	95657806	95791152	-	133346	ENSG00000074527.11	59277	0.05157	0.13372	328.031	982.726
AC016152.1	lincRNA	-1.13086	0.456644	0.000691687	0.0298155	-1.01752	-0.714516	0.158288	1494.67	chr12	98113013	98292445	-	179432	ENSG00000258312.1	NA	0.109233	0.207343	936.998	2052.35
ANO4	protein_coding	-1.08578	0.471136	1.96647e-05	0.00205712	-1.01967	-0.730932	0.12414	2158.79	chr12	100794806	101128641	+	333835	ENSG00000151572.16	121601	0.08736	0.16092	1382.82	2934.75
C12orf75	protein_coding	-1.30825	0.40381	5.91491e-07	0.000102157	-1.22405	-0.865476	0.305522	1056.53	chr12	105330635	105396097	+	65462	ENSG00000235162.8	387882	0.19401	0.417033	607.943	1505.11
TMEM263	protein_coding	-0.846863	0.555992	0.00144007	0.0497432	-0.790879	-0.57683	2.2547	2160.83	chr12	106955718	106974036	+	18318	ENSG00000151135.9	90488	1.75971	2.74969	1544.31	2777.36
CRY1	protein_coding	-1.0393	0.486563	0.000477809	0.0227282	-0.954593	-0.709058	0.474953	2558.82	chr12	106991363	107093829	-	102466	ENSG00000008405.11	1407	0.340797	0.60911	1675.31	3442.33
WSCD2	protein_coding	5.98612	63.3872	6.42733e-05	0.00515268	1.84687	0.690015	0.00402833	22.7911	chr12	108129470	108250537	+	121067	ENSG00000075035.9	9671	0.00795	0.000106667	44.8634	0.718756
CMKLR1	protein_coding	6.68117	102.62	8.18479e-05	0.00617676	1.6153	0.627034	0.00831333	19.8155	chr12	108288043	108339341	-	51298	ENSG00000174600.13	1240	0.0164967	0.00013	39.269	0.362132
SVOP	protein_coding	2.8615	7.26773	0.000427703	0.0209392	1.70034	0.716288	0.00770333	41.4984	chr12	108907740	109020832	-	113500	ENSG00000166111.9	55530	0.01378	0.00162667	72.9066	10.0901
LINC01405	lincRNA	2.40733	5.30492	2.03199e-05	0.00211705	1.82064	0.865362	0.058885	62.1883	chr12	110936584	110958208	+	21624	ENSG00000185847.7	100131138	0.101053	0.0167167	104.601	19.7756
NOS1	protein_coding	1.80802	3.50161	0.000249265	0.0140363	1.452	0.909386	0.0432467	321.402	chr12	117208141	117361802	-	153661	ENSG00000089250.18	4842	0.06955	0.0169433	499.939	142.864
KSR2	protein_coding	2.39747	5.2688	0.000575714	0.0260835	1.60342	0.957676	0.00522	128.958	chr12	117453011	117968983	-	515972	ENSG00000171435.13	283455	0.00900333	0.00143667	216.909	41.0075
CCDC60	protein_coding	3.32666	10.0329	0.000262157	0.0146025	1.77647	0.701985	0.00341	33.3197	chr12	119334711	119541047	+	206336	ENSG00000183273.6	160777	0.00628333	0.000536667	60.5752	6.06415
UBC	protein_coding	3.71347	13.118	1.43717e-05	0.00157379	2.04706	2.70566	161.412	28937.6	chr12	124911603	124915348	-	3745	ENSG00000150991.14	7316	302.948	19.8768	53775.7	4099.55
TMEM132B	protein_coding	1.30475	2.47041	1.08497e-05	0.00124645	1.19904	0.878346	0.46277	7686.49	chr12	125326615	125662377	+	335762	ENSG00000139364.10	114795	0.68663	0.23891	10943.2	4429.75
RIMBP2	protein_coding	1.84093	3.58242	3.34816e-05	0.0031561	1.53654	1.03848	0.0378717	219.995	chr12	130396136	130517917	-	121781	ENSG00000060709.14	23504	0.06094	0.0148033	343.765	96.2257
AC095350.2	lincRNA	1.57888	2.98738	2.75854e-05	0.00267881	1.38227	0.928657	0.101435	437.473	chr12	130628315	130716281	-	87966	ENSG00000256725.1	NA	0.15753	0.04534	655.546	219.401
ANKRD26P3	unprocessed_pseudogene	-1.2203	0.429193	0.000191229	0.0113651	-1.10204	-0.809433	0.356008	999.788	chr13	19290592	19344825	-	54233	ENSG00000237636.2	NA	0.235333	0.476683	600.547	1399.03
AMER2	protein_coding	1.51975	2.86742	1.61102e-07	3.29031e-05	1.40154	1.02853	3.06762	1608.25	chr13	25161683	25172288	-	10605	ENSG00000165566.12	219287	4.71662	1.41862	2384.86	831.645
WASF3	protein_coding	-1.19622	0.436419	7.03008e-05	0.00551561	-1.09667	-0.806732	0.194802	1338.39	chr13	26557702	26688948	+	131246	ENSG00000132970.12	10810	0.130113	0.25949	813.478	1863.3
FLT1	protein_coding	-1.57434	0.335798	1.7141e-05	0.00181525	-1.38763	-1.04517	0.232223	2404.9	chr13	28300343	28495145	-	194802	ENSG00000102755.11	2321	0.129337	0.33511	1209.35	3600.44
FRY	protein_coding	-1.44408	0.367527	1.34775e-05	0.00149496	-1.3005	-0.964441	0.124087	1763.38	chr13	32031299	32299122	+	267823	ENSG00000073910.20	10129	0.0737333	0.17444	948.102	2578.66
STARD13	protein_coding	-0.977931	0.507707	0.000956599	0.0376408	-0.898951	-0.679665	0.48071	6045.17	chr13	33103134	33350624	-	247490	ENSG00000133121.20	90627	0.354317	0.607103	4071.59	8018.75
DCLK1	protein_coding	-1.10593	0.464603	0.000892272	0.0358777	-0.9954	-0.639138	0.014475	274.856	chr13	35768651	36131306	-	362655	ENSG00000133083.14	9201	0.01009	0.01886	174.338	375.374
POSTN	protein_coding	-2.12984	0.228483	0.000157331	0.00982706	-1.61196	-0.925761	0.067325	130.849	chr13	37562582	37598844	-	36262	ENSG00000133110.14	10631	0.0280767	0.106573	48.592	213.107
FOXO1	protein_coding	-1.23401	0.425134	0.000112828	0.00762652	-1.11939	-0.830113	1.08268	6331.89	chr13	40555666	40666597	-	110931	ENSG00000150907.7	2308	0.710137	1.45521	3778	8885.78
DGKH	protein_coding	-0.891783	0.538948	0.000791653	0.0328058	-0.832836	-0.609456	0.184482	1958.84	chr13	42040035	42242896	+	202861	ENSG00000102780.16	160851	0.14116	0.227803	1372.19	2545.5
DNAJC15	protein_coding	-1.76986	0.293237	1.81624e-07	3.62319e-05	-1.58662	-1.00165	0.050635	245.215	chr13	43023202	43114224	+	91022	ENSG00000120675.5	29103	0.0255167	0.0757533	111.18	379.25
ENOX1	protein_coding	-1.76306	0.294622	2.25038e-08	6.16078e-06	-1.60319	-1.19683	0.0838217	2562.94	chr13	43213517	43786908	-	573391	ENSG00000120658.13	55068	0.0424	0.125243	1166.77	3959.11
RUBCNL	protein_coding	1.143	2.2084	0.000700136	0.030079	1.0261	0.699334	0.0962583	456.389	chr13	46341999	46438190	-	96191	ENSG00000102445.18	80183	0.138463	0.0540533	628.441	284.337
LMO7	protein_coding	-1.24875	0.420812	7.92814e-05	0.00603617	-1.13484	-0.832786	1.37308	3959.24	chr13	75620433	75859870	+	239437	ENSG00000136153.19	4008	0.896023	1.85013	2345.16	5573.32
MYCBP2	protein_coding	-0.816192	0.567939	0.000817293	0.0335978	-0.770285	-0.565939	0.675922	9946.5	chr13	77044654	77327044	-	282390	ENSG00000005810.17	23077	0.534237	0.817607	7205.71	12687.3
GPC5	protein_coding	-2.8407	0.139593	4.63652e-34	5.96582e-30	-2.69347	-1.92455	0.060095	4665.62	chr13	91398606	92867237	+	1468631	ENSG00000179399.14	2262	0.0166633	0.103527	1142.95	8188.28
AL159152.1	TEC	-6.2678	0.0129779	0.000924234	0.0367608	-1.12954	-0.257093	0.0465833	6.6357	chr13	92446469	92449056	+	2587	ENSG00000283097.1	NA	0	0.0931667	0	13.2714
GPC6	protein_coding	-0.896128	0.537327	0.000149532	0.00945468	-0.84863	-0.618198	0.356762	22041.7	chr13	93226841	94407401	+	1180560	ENSG00000183098.10	10082	0.27288	0.440643	15408.2	28675.2
FARP1	protein_coding	-1.07988	0.473069	8.77824e-05	0.00641363	-1.00362	-0.742426	0.626487	10247.4	chr13	98142561	98455176	+	312615	ENSG00000152767.16	10160	0.44087	0.812103	6582.04	13912.8
DOCK9	protein_coding	-2.34366	0.19701	4.05191e-13	3.36361e-10	-2.1213	-1.54938	0.0546967	859.813	chr13	98793428	99086625	-	293197	ENSG00000088387.18	23348	0.02017	0.0892233	283.221	1436.4
MYO16	protein_coding	1.04386	2.06173	0.00120762	0.043894	0.945349	0.741226	0.0514267	1574.2	chr13	108596151	109208007	+	611856	ENSG00000041515.15	23026	0.07247	0.0303833	2120.54	1027.86
COL4A1	protein_coding	-1.37718	0.384972	3.16642e-05	0.00300681	-1.24088	-0.936512	0.585103	4864.03	chr13	110148962	110307149	-	158187	ENSG00000187498.14	1282	0.357943	0.812263	2704.28	7023.77
COL4A2	protein_coding	-1.39849	0.379326	1.16256e-05	0.00131794	-1.26904	-0.960769	0.639882	6945.02	chr13	110307266	110513027	+	205761	ENSG00000134871.17	1284	0.38735	0.892413	3820.1	10069.9
PRKD1	protein_coding	-1.79373	0.288425	2.2949e-11	1.25653e-08	-1.673	-1.2296	0.262917	4920.67	chr14	29576478	29927742	-	351264	ENSG00000184304.14	5587	0.130923	0.39491	2203.28	7638.05
ARHGAP5	protein_coding	-0.821071	0.566022	0.000354765	0.0184063	-0.779776	-0.565424	2.03802	8806.31	chr14	32076966	32159728	+	82762	ENSG00000100852.12	394	1.60947	2.46657	6365.95	11246.7
AKAP6	protein_coding	-1.21177	0.43174	0.00010836	0.00745595	-1.10338	-0.80221	0.0954483	2557.83	chr14	32329272	32837681	+	508409	ENSG00000151320.10	9472	0.0634167	0.12748	1542.87	3572.8
NPAS3	protein_coding	-2.13501	0.227665	6.2574e-20	1.61028e-16	-2.02428	-1.462	0.24544	11428.6	chr14	32934932	33804176	+	869244	ENSG00000151322.18	64067	0.102063	0.388817	4238.85	18618.3
CDKL1	protein_coding	-1.43049	0.371005	1.45537e-07	3.02036e-05	-1.33169	-0.956002	0.34006	1224.39	chr14	50329403	50397404	-	68001	ENSG00000100490.9	8814	0.20353	0.47659	662.841	1785.94
NIN	protein_coding	-1.51168	0.350702	2.57292e-05	0.00252716	-1.33842	-0.980912	3.808	22378.5	chr14	50719762	50831121	-	111359	ENSG00000100503.23	51199	2.18801	5.42799	11620.8	33136.3
AL606834.3	sense_intronic	-2.05671	0.240364	0.0011497	0.0425093	-1.46356	-0.676811	1.8063	47.7368	chr14	50723776	50724272	-	496	ENSG00000270062.1	NA	0.790807	2.8218	18.5676	76.906
PYGL	protein_coding	-1.33488	0.396425	0.00100145	0.0389294	-1.1457	-0.800532	0.06618	302.579	chr14	50857890	50944736	-	86846	ENSG00000100504.16	5836	0.04172	0.09064	171.568	433.59
FERMT2	protein_coding	-1.29492	0.407558	1.07475e-05	0.00124025	-1.19154	-0.863861	0.845638	4186.85	chr14	52857267	52951097	-	93830	ENSG00000073712.14	10979	0.539897	1.15138	2424.82	5948.88
C14orf37	protein_coding	-0.96917	0.5108	0.000682258	0.0295354	-0.896043	-0.643864	0.123285	979.758	chr14	58000760	58152213	-	151453	ENSG00000139971.15	145407	0.0912467	0.155323	662.581	1296.94
DACT1	protein_coding	-2.78582	0.145005	5.07808e-21	1.63349e-17	-2.56051	-1.69201	0.572627	440.173	chr14	58634067	58648321	+	14254	ENSG00000165617.14	51339	0.163657	0.981597	111.515	768.831
ACTN1	protein_coding	-0.932205	0.524057	0.00127976	0.0458683	-0.859988	-0.622666	2.50176	13737.8	chr14	68874142	68979440	-	105298	ENSG00000072110.13	87	1.87917	3.12435	9447.9	18027.8
