## Supplementary Table S2 for "HOXD13 is a direct EWS-FLI1 target and moderates fusion-dependent transcriptional states" (part 2 of 2)

### Sheet: CHLA10_diff_expressed_genes (continued)
gene_name	biotype	log2FC	FC	pval	padj	shrunkLFC	rLogFC	meanRPKM	normCts	chr	start	end	str	gene_bp	ensembl	entrez	rpkm1 (shHOXD13)	rpkm2 (shNS)	normCts1 (shHOXD13)	normCts2 (shNS)
TTC9	protein_coding	-1.13611	0.454985	0.000701726	0.030097	-1.02105	-0.762068	0.440837	779.034	chr14	70641786	70675360	+	33574	ENSG00000133985.2	23508	0.302217	0.579457	487.434	1070.63
ISM2	protein_coding	2.46291	5.51329	0.00108987	0.0411242	1.56509	0.580984	0.02478	29.4865	chr14	77474396	77498850	-	24454	ENSG00000100593.17	145501	0.0429667	0.00659333	50.0511	8.92183
DIO2	protein_coding	-3.01229	0.12394	1.84923e-11	1.03452e-08	-2.50331	-1.61198	0.134775	244.752	chr14	80197526	80231054	-	33528	ENSG00000211448.11	1734	0.0335633	0.235987	54.0188	435.486
KCNK10	protein_coding	4.08318	16.9496	0.00109569	0.0411629	1.49255	0.532575	0.00284833	19.6334	chr14	88180102	88326907	-	146805	ENSG00000100433.15	54207	0.00542	0.000276667	37.0404	2.22633
PTPN21	protein_coding	-1.02926	0.489962	0.00141989	0.0493659	-0.932029	-0.71259	0.370623	1731.13	chr14	88465777	88554733	-	88956	ENSG00000070778.12	11099	0.26648	0.474767	1138.77	2323.49
FBLN5	protein_coding	-1.59993	0.329892	2.52492e-05	0.00250873	-1.39764	-0.988408	0.19823	823.444	chr14	91869440	91947823	-	78383	ENSG00000140092.14	10516	0.10926	0.2872	408.628	1238.26
SLC24A4	protein_coding	4.39108	20.982	1.3525e-07	2.8297e-05	2.49834	1.42225	0.0104033	87.3829	chr14	92322580	92501483	+	178903	ENSG00000140090.17	123041	0.01998	0.000826667	166.646	8.11966
ASB2	protein_coding	3.92432	15.1823	0.000822253	0.0336456	1.56639	0.617499	0.0117367	23.5451	chr14	93934152	93976791	-	42639	ENSG00000100628.11	51676	0.02229	0.00118333	44.2829	2.80731
AL163932.1	lincRNA	5.05482	33.2393	0.000151348	0.0095227	1.64873	0.720466	0.00410667	26.2514	chr14	98068239	98205143	-	136904	ENSG00000259097.1	NA	0.00799667	0.000216667	50.8771	1.62567
TJP1	protein_coding	-1.35315	0.391436	2.90076e-07	5.57076e-05	-1.26493	-0.936096	0.713232	4592.58	chr15	29699366	29822503	-	123137	ENSG00000104067.16	7082	0.44253	0.983933	2584.16	6601.01
GREM1	protein_coding	-1.97646	0.254112	0.000766475	0.0319888	-1.46597	-0.674326	0.0348733	50.5743	chr15	32717973	32745107	+	27134	ENSG00000166923.10	26585	0.0157467	0.054	20.5348	80.6139
THBS1	protein_coding	-2.70455	0.153408	3.84433e-09	1.30171e-06	-2.22949	-1.67557	0.81594	776.57	chr15	39581092	39599466	+	18374	ENSG00000137801.10	7057	0.244097	1.38778	206.559	1346.58
GPR176	protein_coding	-1.36645	0.387843	4.50385e-06	0.000585364	-1.25481	-0.913719	0.3968	2509.41	chr15	39799031	39920892	-	121861	ENSG00000166073.10	11245	0.244887	0.548713	1402.79	3616.03
TGM5	protein_coding	6.402	84.5656	9.54693e-05	0.00680556	1.71182	0.547389	0.0102767	16.3864	chr15	43232594	43266857	-	34263	ENSG00000104055.15	9333	0.02033	0.000223333	32.3517	0.421178
PPIP5K1	protein_coding	-1.48434	0.357412	0.000526765	0.0246414	-1.25363	-0.773346	0.0616317	185.245	chr15	43533461	43590253	-	56792	ENSG00000168781.21	9677	0.03603	0.0872333	97.3943	273.096
CATSPER2	protein_coding	-1.5092	0.351306	0.00144533	0.0497912	-1.23137	-0.730563	0.11083	115.496	chr15	43628502	43648848	-	20346	ENSG00000166762.16	117155	0.0639167	0.157743	60.0696	170.923
FBN1	protein_coding	-2.55545	0.170111	5.89174e-17	1.08299e-13	-2.33664	-1.76982	1.35759	17322	chr15	48408305	48645849	-	237544	ENSG00000166147.13	2200	0.442717	2.27245	5036.73	29607.3
TLN2	protein_coding	-0.772814	0.585275	0.00103575	0.0397275	-0.732102	-0.527133	0.20703	3057.25	chr15	62561364	62844631	+	283267	ENSG00000171914.16	83660	0.166747	0.247313	2257.48	3857.03
TPM1	protein_coding	-2.00644	0.248887	3.32525e-08	8.64364e-06	-1.77166	-1.33831	5.97186	9350.44	chr15	63042631	63071915	+	29284	ENSG00000140416.19	7168	2.6526	9.29112	3726.82	14974.1
ITGA11	protein_coding	-2.00327	0.249434	1.30617e-13	1.20047e-10	-1.86632	-1.35663	0.28152	2039.47	chr15	68296532	68432162	-	135630	ENSG00000137809.16	22801	0.125723	0.437317	814.299	3264.64
CORO2B	protein_coding	-1.32344	0.399581	5.71172e-08	1.27813e-05	-1.24901	-0.885572	0.195587	1534.84	chr15	68578968	68727806	+	148838	ENSG00000103647.12	10391	0.123367	0.267807	876.332	2193.34
HCN4	protein_coding	5.81362	56.2436	0.000311339	0.0166224	1.5307	0.579903	0.008555	19.6399	chr15	73319858	73369264	-	49406	ENSG00000138622.3	10021	0.0168667	0.000243333	38.6201	0.659709
ADAMTS7	protein_coding	-0.952042	0.5169	0.000380421	0.0193857	-0.888154	-0.619846	0.267873	731.137	chr15	78759202	78811431	-	52229	ENSG00000136378.14	11173	0.200227	0.33552	498.202	964.072
SV2B	protein_coding	1.30532	2.47138	2.12484e-07	4.2062e-05	1.22746	0.881956	0.17799	1780.51	chr15	91099949	91301309	+	201360	ENSG00000185518.11	9899	0.26364	0.09234	2535.45	1025.57
AC012409.2	lincRNA	4.12834	17.4885	7.3261e-05	0.0057015	1.89898	0.751889	0.002115	30.4968	chr15	95990581	96300990	+	310409	ENSG00000275443.1	NA	0.00403	0.0002	57.6274	3.36626
LINC02253	lincRNA	4.71495	26.2629	0.00095509	0.037639	1.47307	0.468769	0.00236167	15.0521	chr15	97295880	97432094	+	136214	ENSG00000259485.1	NA	0.00456667	0.000156667	28.9587	1.14544
GRIN2A	protein_coding	1.53291	2.89368	1.40368e-05	0.00154369	1.36265	1.00492	0.04846	1024.33	chr16	9753403	10182754	-	429351	ENSG00000183454.16	2903	0.07477	0.02215	1522.44	526.219
MYH11	protein_coding	2.98442	7.9141	0.000838602	0.0342006	1.62311	0.740128	0.006045	43.6944	chr16	15703171	15857033	-	153862	ENSG00000133392.17	4629	0.0109133	0.00117667	77.594	9.79489
XYLT1	protein_coding	-1.31797	0.4011	5.10155e-05	0.00436157	-1.19151	-0.878394	0.183683	3529.09	chr16	17101768	17470881	-	369113	ENSG00000103489.11	64131	0.11566	0.251707	2020.77	5037.41
SYT17	protein_coding	2.32966	5.02687	0.00134865	0.0477389	1.51129	0.787248	0.0227167	107.387	chr16	19168248	19268334	+	100086	ENSG00000103528.16	51760	0.03887	0.00656333	179.056	35.7173
CDR2	protein_coding	-0.852987	0.553637	0.00104174	0.039856	-0.798814	-0.583193	1.25236	1877.66	chr16	22345935	22374617	-	28682	ENSG00000140743.7	1010603991039	0.974523	1.53021	1338.35	2416.97
HS3ST2	protein_coding	2.48937	5.61534	1.58992e-10	7.57687e-08	2.16074	1.45541	0.06382	316.178	chr16	22814176	22916338	+	102162	ENSG00000122254.6	9956	0.110777	0.0168633	536.914	95.4432
SCNN1G	protein_coding	1.04036	2.05675	0.00020407	0.0119625	0.964517	0.725409	3.01833	5143.25	chr16	23182714	23216883	+	34169	ENSG00000166828.2	6340	4.25374	1.78292	6921.65	3364.86
CACNG3	protein_coding	2.05023	4.14171	0.00111271	0.0413505	1.46306	0.820144	0.0165167	86.4914	chr16	24255552	24362801	+	107249	ENSG00000006116.3	10368	0.0273133	0.00572	139.174	33.8091
CDH3	protein_coding	-0.987537	0.504338	0.00122449	0.0443193	-0.903075	-0.606966	0.135492	391.534	chr16	68644835	68700295	+	55460	ENSG00000062038.13	1001	0.0993533	0.17163	262.609	520.459
CDH13	protein_coding	-1.8431	0.278721	8.3684e-09	2.62625e-06	-1.67147	-1.27049	0.129312	7691.5	chr16	82626802	83800640	+	1173838	ENSG00000140945.16	1012	0.0625233	0.1961	3353.24	12029.8
AC099506.1	sense_intronic	-2.91733	0.132372	0.000119875	0.00797869	-1.84013	-0.615526	0.123057	26.9757	chr16	82773318	82829638	+	56320	ENSG00000260862.1	101928446	0.03329	0.212823	6.33959	47.6118
SERPINF1	protein_coding	2.53114	5.78029	0.000120181	0.00797869	1.76206	0.767034	0.060625	45.7328	chr17	1761958	1777574	+	15616	ENSG00000132386.10	5176	0.105803	0.0154467	78.1107	13.3548
OVCA2	protein_coding	-5.32264	0.0249877	0.000565741	0.0257222	-1.6054	-0.428032	0.76368	12.2889	chr17	2041935	2042231	+	1495	ENSG00000262664.2	124641	0.0402667	1.48709	0.561297	24.0165
GUCY2D	protein_coding	6.67516	102.193	0.000345273	0.0180228	1.20636	0.368599	0.0121567	10.0337	chr17	8002593	8020339	+	17746	ENSG00000132518.6	3000	0.0243133	0	20.0674	0
DNAH9	protein_coding	-0.886132	0.541063	0.00118447	0.0433564	-0.824427	-0.583694	0.0810833	1576.56	chr17	11598430	11969748	+	371318	ENSG00000007174.17	1770	0.0623433	0.0998233	1107.06	2046.07
LINC00670	lincRNA	-1.97286	0.254747	4.86756e-08	1.11841e-05	-1.74403	-1.18931	0.08645	403.539	chr17	12549781	12637187	+	87406	ENSG00000179136.6	284034	0.0393	0.1336	163.933	643.145
MYOCD	protein_coding	-2.5602	0.169552	2.43173e-16	3.68107e-13	-2.3321	-1.5507	0.0720917	398.979	chr17	12665988	12768949	+	102961	ENSG00000141052.17	93649	0.0235767	0.120607	115.548	682.41
SNORD3B-2	snoRNA	1.58763	3.00556	2.46705e-05	0.00247997	1.39004	1.0492	13.0924	511.63	chr17	19063345	19064136	-	791	ENSG00000262074.6	780852	20.2827	5.90223	767.898	255.362
SLC47A2	protein_coding	4.95376	30.9907	0.000407746	0.0202958	1.56149	0.568177	0.0102883	18.5701	chr17	19678287	19716730	-	38443	ENSG00000180638.17	146802	0.01998	0.000596667	35.8767	1.26354
SPECC1	protein_coding	-1.24876	0.420811	0.000927769	0.0368013	-1.09288	-0.744813	0.241572	2347.5	chr17	20009362	20319026	+	309664	ENSG00000128487.16	92521	0.157747	0.325397	1390.33	3304.66
NLK	protein_coding	-1.13389	0.455687	0.000761202	0.0319556	-1.0181	-0.762646	1.72458	13998.7	chr17	28042155	28196381	+	154226	ENSG00000087095.12	51701	1.18518	2.26397	8764.55	19232.8
TMEM132E	protein_coding	6.43492	86.5172	0.000186906	0.0112643	1.50995	0.547446	0.00605667	16.7321	chr17	34579486	34639318	+	59832	ENSG00000181291.7	124842	0.012	0.000113333	33.102	0.362132
HNF1B	protein_coding	6.61048	97.713	0.000190288	0.0113616	1.42632	0.526485	0.00693	18.8464	chr17	37686431	37745247	-	58816	ENSG00000275410.4	6928	0.0137267	0.000133333	37.3953	0.297577
KRT40	protein_coding	3.56968	11.8735	0.000769863	0.0320577	1.6082	0.632615	0.0550833	24.7945	chr17	40977715	40987135	-	9420	ENSG00000204889.10	125115	0.102427	0.00774	45.6133	3.9756
KRT34	protein_coding	-1.82463	0.282313	0.00136695	0.0481879	-1.37388	-1.05458	0.881152	222.829	chr17	41377649	41382403	-	4754	ENSG00000131737.5	3885	0.43023	1.33207	98.0776	347.58
KRT9	protein_coding	2.98267	7.9045	0.000914249	0.0365618	1.61667	0.63077	0.107657	31.8497	chr17	41565840	41572058	-	6218	ENSG00000171403.9	3857	0.19436	0.0209533	56.5009	7.19857
CAVIN1	protein_coding	-1.40514	0.377582	4.22217e-05	0.00379907	-1.25674	-0.911359	0.50388	560.16	chr17	42402451	42423517	-	21066	ENSG00000177469.12	284119	0.305323	0.702437	306.952	813.368
LINC00854	protein_coding	1.39577	2.6313	7.33347e-05	0.0057015	1.24164	0.746327	0.043915	172.541	chr17	43221428	43303256	-	81828	ENSG00000236383.8	NA	0.0661033	0.0217267	250.131	94.9511
AC109326.1	TEC	1.07989	2.11388	0.000659213	0.0288819	0.981087	0.662123	5.34108	351.537	chr17	43360040	43361361	-	1321	ENSG00000279602.1	NA	7.57543	3.10673	477.417	225.658
SKAP1	protein_coding	3.08815	8.50407	0.000415517	0.0206029	1.7115	0.801648	0.003545	49.2254	chr17	48133439	48430219	-	296780	ENSG00000141293.15	8631	0.00644	0.00065	88.1253	10.3255
AC091133.2	antisense_RNA	1.5828	2.9955	0.00078028	0.0323866	1.29434	0.922004	3.01735	328.816	chr17	48995265	48997492	-	2227	ENSG00000250838.1	NA	4.69125	1.34345	493.179	164.453
NGFR	protein_coding	1.26345	2.40069	4.26854e-06	0.000560442	1.17456	0.843292	2.4417	2375.2	chr17	49495292	49515017	+	19725	ENSG00000064300.8	4804	3.59106	1.29235	3353.56	1396.84
NXPH3	protein_coding	1.35066	2.55029	0.000951967	0.0375735	1.15685	0.741345	0.691273	219.741	chr17	49575857	49582290	+	6433	ENSG00000182575.7	11248	1.03524	0.347303	315.69	123.791
HLF	protein_coding	1.46519	2.76101	6.33019e-05	0.00509066	1.29155	0.840986	0.077605	230.589	chr17	55265011	55325065	+	60054	ENSG00000108924.13	3131	0.118353	0.0368567	338.683	122.496
CYB561	protein_coding	2.35464	5.11465	0.000473742	0.0225764	1.61107	0.738428	0.0798233	54.105	chr17	63432303	63446378	-	14075	ENSG00000008283.15	1534	0.136607	0.02304	90.4246	17.7854
FAM20A	protein_coding	4.81861	28.2193	0.00120215	0.0437568	1.36685	0.509271	0.00535	16.6291	chr17	68535116	68601389	-	66273	ENSG00000108950.11	54757	0.0103667	0.000333333	32.0537	1.20449
RNF157-AS1	antisense_RNA	2.01298	4.03614	0.000814542	0.0335383	1.47533	0.627448	0.0656167	44.1047	chr17	76140555	76154283	+	13728	ENSG00000267128.1	NA	0.10787	0.0233633	70.6601	17.5493
AP005230.1	lincRNA	2.83805	7.15055	0.000106955	0.00737906	1.82683	0.914486	0.002395	69.0017	chr18	1883523	2489426	-	605903	ENSG00000263745.6	NA	0.00427333	0.000516667	121.001	17.0021
EPB41L3	protein_coding	-1.12509	0.458473	2.34494e-05	0.00238517	-1.05058	-0.779649	0.912155	11349.6	chr18	5392380	5628991	-	236611	ENSG00000082397.17	23136	0.62952	1.19479	7135.74	15563.5
MTCL1	protein_coding	-1.40968	0.376395	1.08647e-07	2.29173e-05	-1.31672	-0.938207	0.20323	1357.22	chr18	8705660	8832778	+	127118	ENSG00000168502.17	23255	0.122743	0.283717	742.402	1972.04
PIEZO2	protein_coding	-0.902754	0.534865	0.00140895	0.0492636	-0.835794	-0.59165	0.0387883	970.776	chr18	10670240	11148762	-	478522	ENSG00000154864.11	63895	0.02957	0.0480067	676.765	1264.79
LDLRAD4	protein_coding	-1.84469	0.278415	4.08515e-10	1.6956e-07	-1.69651	-1.2923	1.12247	25513.8	chr18	13218786	13652755	+	433969	ENSG00000168675.18	753	0.542577	1.70236	11113.1	39914.5
AP005131.6	sense_intronic	-1.74545	0.29824	1.41879e-08	4.19669e-06	-1.59401	-1.06309	1.67336	375.397	chr18	13486461	13490676	+	4215	ENSG00000267702.1	NA	0.855497	2.49123	172.616	578.178
AP005131.7	sense_intronic	-2.6843	0.155577	0.000819393	0.0336304	-1.61964	-0.534194	0.741373	24.537	chr18	13526077	13526688	+	611	ENSG00000272746.1	NA	0.225343	1.2574	6.63283	42.4412
GREB1L	protein_coding	-1.34139	0.39464	3.57702e-07	6.67037e-05	-1.2541	-0.923429	0.308078	4594.05	chr18	21242241	21525417	+	283176	ENSG00000141449.14	80000	0.192377	0.42378	2600.15	6587.95
ZNF521	protein_coding	-1.75695	0.295874	5.81333e-06	0.000709005	-1.52669	-1.09973	0.091085	1402.01	chr18	25061925	25352155	-	290230	ENSG00000198795.10	25925	0.0464167	0.135753	640.396	2163.62
CHST9	protein_coding	-2.02178	0.246254	2.93143e-10	1.25729e-07	-1.83255	-1.35188	0.0804933	1199.88	chr18	26906480	27185317	-	278837	ENSG00000154080.13	83539	0.0355667	0.12542	474.357	1925.39
CDH2	protein_coding	-2.73715	0.149981	2.95241e-12	1.9994e-09	-2.36999	-1.90133	0.234332	2860.23	chr18	27950965	28177446	-	226481	ENSG00000170558.8	1000	0.0685367	0.400127	746.306	4974.16
B4GALT6	protein_coding	-1.30421	0.404944	0.000219847	0.0127422	-1.15932	-0.750105	0.0687867	223.426	chr18	31623168	31684723	-	61555	ENSG00000118276.11	9331	0.0436967	0.0938767	128.872	317.98
GALNT1	protein_coding	-0.875925	0.544904	0.000535832	0.0248901	-0.823124	-0.602311	0.909942	2726.48	chr18	35654559	35711834	+	57275	ENSG00000141429.13	2589	0.701117	1.11877	1923.43	3529.53
SETBP1	protein_coding	-0.997708	0.500795	0.000141055	0.00905213	-0.933435	-0.683849	0.214483	4327.69	chr18	44680172	45068510	+	388338	ENSG00000152217.16	26040	0.156923	0.272043	2888.41	5766.98
LOXHD1	protein_coding	1.57794	2.98544	4.38856e-05	0.00386764	1.37249	1.05051	0.877858	7749.87	chr18	46476971	46657033	-	180062	ENSG00000167210.16	125336	1.36426	0.391453	11610.4	3889.38
ZBTB7C	protein_coding	2.41559	5.33536	1.28886e-11	7.37055e-09	2.14167	1.5991	0.115613	2125.95	chr18	48026672	48409422	-	382750	ENSG00000184828.9	201501	0.199283	0.0319433	3581.06	670.848
ATP8B1	protein_coding	-1.07154	0.47581	0.000920194	0.0366568	-0.969909	-0.671033	0.156433	699.425	chr18	57646425	57731807	-	85382	ENSG00000081923.11	5205	0.110763	0.202103	451.053	947.797
ALPK2	protein_coding	-2.00081	0.24986	3.12073e-11	1.6731e-08	-1.83385	-1.28838	0.0946	741.331	chr18	58481246	58628957	-	147711	ENSG00000198796.6	115701	0.0423167	0.146883	296.235	1186.43
GRP	protein_coding	1.6378	3.11191	2.04669e-05	0.00212377	1.42621	1.0253	1.44524	751.515	chr18	59220167	59230771	+	10604	ENSG00000134443.9	2922	2.26744	0.623033	1137.45	365.583
RNF152	protein_coding	-1.19752	0.436025	0.000109982	0.00748929	-1.09252	-0.776354	0.211468	953.878	chr18	61808062	61893759	-	85697	ENSG00000176641.10	220441	0.14126	0.281677	579.445	1328.31
BCL2	protein_coding	-0.88589	0.541154	0.000164162	0.0101551	-0.839408	-0.606469	0.44327	4556.28	chr18	63123345	63320128	-	196783	ENSG00000171791.12	596	0.340717	0.545823	3199.76	5912.81
SERPINB2	protein_coding	-1.44152	0.368178	0.000453174	0.0217574	-1.23254	-0.747009	0.171993	147.762	chr18	63887699	63903890	+	16191	ENSG00000197632.8	5055	0.102463	0.241523	79.6757	215.847
AC119868.2	antisense_RNA	4.51829	22.9161	8.30372e-07	0.000137863	2.35642	1.17739	0.00879	57.2276	chr18	69483626	69618694	-	135068	ENSG00000265643.1	NA	0.0169233	0.000656667	109.587	4.86833
CACNA1A	protein_coding	2.3276	5.01969	8.82456e-13	6.48832e-10	2.10366	1.54033	0.0680917	1384.08	chr19	13206441	13624489	-	418048	ENSG00000141837.19	773	0.116287	0.0198967	2308.26	459.887
KCNN1	protein_coding	1.04951	2.06983	4.34617e-05	0.0038567	0.984498	0.70536	0.886507	2155.83	chr19	17951292	18000080	+	48788	ENSG00000105642.15	3780	1.24925	0.52376	2907.29	1404.37
ZNF536	protein_coding	-1.23814	0.42392	2.10534e-05	0.00217586	-1.14121	-0.825227	0.22715	2173.28	chr19	30372411	30558059	+	185648	ENSG00000198597.8	9745	0.149097	0.305203	1294.22	3052.34
CEBPA	protein_coding	1.90843	3.75401	0.000928112	0.0368013	1.43041	0.650735	0.436412	56.0064	chr19	33299933	33302564	-	2631	ENSG00000245848.2	1050	0.710267	0.162557	88.4357	23.5772
CEACAM20	protein_coding	1.43669	2.70699	0.000847241	0.0343704	1.21135	0.687657	0.08832	122.29	chr19	44501676	44529788	-	28112	ENSG00000273777.4	125931	0.133817	0.0428233	178.512	66.0679
CEACAM22P	transcribed_unprocessed_pseudogene	1.64711	3.13206	1.03324e-05	0.00119772	1.44499	1.03836	0.142227	582.69	chr19	44537057	44620821	-	83764	ENSG00000230666.5	388550	0.223133	0.06132	883.569	281.81
ELSPBP1	protein_coding	-1.76067	0.295111	0.00018803	0.0112901	-1.4394	-0.847099	0.0694933	112.5	chr19	47994650	48025153	+	30503	ENSG00000169393.8	64100	0.0354033	0.103583	51.1178	173.881
HRC	protein_coding	6.77662	109.639	8.22277e-05	0.00618285	1.50713	0.398967	0.0542667	10.7705	chr19	49151197	49155424	-	4227	ENSG00000130528.11	3270	0.108533	0	21.5411	0
CCDC155	protein_coding	2.17459	4.51458	6.70565e-11	3.31852e-08	1.95651	1.27701	0.20885	303.525	chr19	49388217	49417994	+	29777	ENSG00000161609.9	147872	0.350193	0.0675067	496.755	110.295
SLC17A7	protein_coding	1.59879	3.02888	2.47742e-05	0.0024807	1.39714	0.99557	0.860908	549.235	chr19	49429400	49442360	-	12960	ENSG00000104888.9	57030	1.33939	0.382427	825.526	272.944
PRRG2	protein_coding	1.87527	3.6687	0.000657311	0.0288656	1.43785	0.711431	0.131027	62.1565	chr19	49581325	49591015	+	9690	ENSG00000126460.10	5639	0.21207	0.0499833	97.7805	26.5325
NAPSA	protein_coding	4.67868	25.6109	0.00137534	0.0483512	1.374	0.481577	0.0447517	15.5397	chr19	50358476	50365830	-	7354	ENSG00000131400.7	9476	0.0863833	0.00312	29.8159	1.26354
SHANK1	protein_coding	1.72049	3.29548	9.50382e-07	0.000151908	1.53114	1.15838	0.455077	1287.6	chr19	50661826	50719450	-	57624	ENSG00000161681.15	50944	0.721083	0.18907	1975.28	599.914
ZNF665	protein_coding	1.2147	2.32093	0.000613826	0.0273042	1.07862	0.673811	0.133425	204.939	chr19	53162420	53193374	-	30954	ENSG00000197497.10	79788	0.19427	0.07258	286.258	123.62
NLRP12	protein_coding	4.06986	16.7938	0.000890719	0.0358713	1.56771	0.471189	0.0111633	16.198	chr19	53793602	53824394	-	30792	ENSG00000142405.21	91662	0.02122	0.00110667	30.5318	1.8642
LINC01830	lincRNA	3.06175	8.34986	0.000303622	0.0162901	1.74099	0.915654	0.00248833	67.9451	chr2	21933335	22531105	-	597770	ENSG00000231200.1	NA	0.00451333	0.000463333	121.288	14.6018
KLHL29	protein_coding	-0.992828	0.502492	0.00145272	0.0499123	-0.904661	-0.68664	2.4911	42242.4	chr2	23385216	23708606	+	323390	ENSG00000119771.14	114818	1.82083	3.16138	28255.2	56229.5
CIB4	protein_coding	3.12322	8.71331	1.34013e-05	0.00149496	2.04736	0.885061	0.0165233	47.5946	chr2	26581201	26641368	-	60167	ENSG00000157884.10	130106	0.0300867	0.00296	85.4054	9.78387
FOSL2	protein_coding	-1.5746	0.335735	0.000393205	0.0198018	-1.31406	-1.04865	1.8513	2380.12	chr2	28392801	28417312	+	24511	ENSG00000075426.11	2355	1.02518	2.67743	1196.7	3563.53
CAPN13	protein_coding	5.33957	40.4922	0.000546369	0.0252428	1.54321	0.495962	0.00386833	15.3059	chr2	30722770	30807446	-	84676	ENSG00000162949.16	92291	0.00756667	0.00017	29.8285	0.78331
XDH	protein_coding	3.01451	8.08086	0.00131644	0.0468564	1.57276	0.579021	0.00636	24.5008	chr2	31334320	31414715	-	80395	ENSG00000158125.9	7498	0.0114767	0.00124333	43.5806	5.42096
LTBP1	protein_coding	-1.84026	0.279272	2.00708e-10	8.90521e-08	-1.69775	-1.29272	0.600863	14498.4	chr2	32946971	33399509	+	452538	ENSG00000049323.15	4052	0.2913	0.910427	6330.4	22666.5
RASGRP3	protein_coding	-1.7872	0.289735	3.08021e-08	8.11062e-06	-1.61807	-1.23489	0.378288	2588.08	chr2	33436323	33564750	+	128427	ENSG00000152689.17	25780	0.188397	0.56818	1163.05	4013.12
CRIM1	protein_coding	-1.67803	0.31251	2.40162e-07	4.7178e-05	-1.51739	-1.1509	3.26256	33861.4	chr2	36355925	36551135	+	195210	ENSG00000150938.9	51232	1.72051	4.8046	16125.1	51597.6
CDC42EP3	protein_coding	-1.28467	0.410465	8.24092e-05	0.00618285	-1.16083	-0.761415	0.215495	348.422	chr2	37641881	37672535	-	30654	ENSG00000163171.7	10602	0.138733	0.292257	202.869	493.974
ZFP36L2	protein_coding	-1.33895	0.395309	9.31835e-07	0.000149874	-1.24593	-0.86833	3.8023	843.527	chr2	43222401	43226609	-	4208	ENSG00000152518.7	678	2.38131	5.22328	477.98	1209.07
EPAS1	protein_coding	-1.56802	0.33727	9.62703e-08	2.06161e-05	-1.44298	-1.06739	0.64739	3069.76	chr2	46297401	46386703	+	89302	ENSG00000116016.13	2034	0.361567	0.933213	1548.69	4590.84
NRXN1	protein_coding	1.63043	3.09605	0.000750696	0.0316177	1.32022	0.838356	0.00378833	206.33	chr2	49918504	51032561	-	1114057	ENSG00000179915.22	9378	0.00593667	0.00164	312.019	100.64
AC007402.1	lincRNA	2.40165	5.28408	0.00100068	0.0389294	1.55199	0.991229	0.00161	104.653	chr2	51032600	52407917	+	1375317	ENSG00000231918.1	730100	0.00276667	0.000453333	175.883	33.4225
AC007743.1	antisense_RNA	-1.69628	0.30858	0.000120534	0.00797869	-1.4191	-0.752963	0.151018	91.2894	chr2	56173533	56184913	-	11380	ENSG00000233251.7	100129434	0.0792267	0.22281	43.0333	139.545
CCDC85A	protein_coding	-2.60843	0.163977	5.17645e-06	0.00065621	-1.95787	-1.09259	0.981273	105.655	chr2	56184122	56386173	+	202051	ENSG00000055813.5	114800	0.31222	1.65033	29.6728	181.637
LINC01122	lincRNA	-0.996202	0.501318	0.000303849	0.0162901	-0.925633	-0.690701	0.0740867	2474.09	chr2	58427798	59063766	+	635968	ENSG00000233723.7	NA	0.0541733	0.094	1652.47	3295.71
LINC01828	lincRNA	3.82197	14.1425	2.81418e-07	5.44512e-05	2.4102	1.38306	0.0110083	110.13	chr2	67086445	67298251	+	211806	ENSG00000235885.7	101927661	0.0207667	0.00125	205.684	14.5766
EVA1A	protein_coding	-3.33819	0.0988791	2.85634e-27	1.83763e-23	-3.04647	-2.24992	0.600815	2524.51	chr2	75492317	75569722	-	77405	ENSG00000115363.13	84141	0.122217	1.07941	454.55	4594.46
LRRTM1	protein_coding	2.17993	4.53131	1.53131e-06	0.000230449	1.80562	1.00397	0.7571	106.356	chr2	80301877	80304749	-	2872	ENSG00000162951.10	347730	1.26899	0.245207	174.02	38.6908
FAM178B	protein_coding	2.66494	6.34202	0.000427995	0.0209392	1.67456	0.845213	0.0145967	76.84	chr2	96875881	96986592	-	110711	ENSG00000168754.14	51252	0.0257167	0.00347667	132.668	21.0116
SH3RF3	protein_coding	-1.60151	0.329531	8.69003e-08	1.91136e-05	-1.46958	-1.09893	0.272545	5432.29	chr2	109129347	109504632	+	375285	ENSG00000172985.10	344558	0.14971	0.39538	2693.09	8171.48
MIR4435-2HG	lincRNA	-0.872607	0.546159	0.000559861	0.0257222	-0.820046	-0.589167	0.226355	3401.26	chr2	111196349	111495100	-	298751	ENSG00000172965.14	112597541471	0.17469	0.27802	2403.04	4399.48
IL1RN	protein_coding	6.411	85.0946	0.00115717	0.042724	1.02257	0.31319	0.00782833	8.35612	chr2	113111115	113134016	+	22901	ENSG00000136689.18	3557	0.0156567	0	16.7122	0
PAX8	protein_coding	5.37233	41.4221	6.2281e-05	0.00507423	1.73474	0.687924	0.01034	30.3174	chr2	113215996	113278950	-	62954	ENSG00000125618.16	7849	0.0202633	0.000416667	59.1917	1.44302
NCKAP5	protein_coding	-1.12057	0.459911	0.000109394	0.00748708	-1.03365	-0.790482	1.55932	73384.8	chr2	132671798	133568463	-	896665	ENSG00000176771.16	344148	1.0778	2.04084	46236.6	100533
RN7SKP154	misc_RNA	-1.77789	0.29161	0.00141816	0.0493659	-1.35421	-0.625093	3.6131	55.893	chr2	133391108	133391398	-	290	ENSG00000222068.1	NA	1.8183	5.40789	25.2661	86.5198
NXPH2	protein_coding	-1.54103	0.34364	3.08868e-08	8.11062e-06	-1.42996	-1.07468	0.919532	5345.44	chr2	138670771	138780348	-	109577	ENSG00000144227.4	11249	0.519983	1.31908	2734.44	7956.45
AC096666.1	lincRNA	6.33404	80.6743	0.000177071	0.0107725	1.56666	0.523705	0.00891167	15.6436	chr2	145294276	145331847	-	37571	ENSG00000235435.1	NA	0.01762	0.000203333	30.8661	0.421178
RND3	protein_coding	-1.79793	0.287587	1.92167e-05	0.00201846	-1.52644	-1.21568	1.76642	1839.23	chr2	150468194	150487694	-	19500	ENSG00000115963.13	390	0.87453	2.65831	821.84	2856.62
NEB	protein_coding	-2.01918	0.246698	3.89473e-05	0.00355415	-1.62454	-1.25512	0.4027	5360.97	chr2	151485335	151734487	-	249152	ENSG00000183091.19	4703	0.17748	0.62792	2121.61	8600.34
PLA2R1	protein_coding	-1.1814	0.440922	0.000612035	0.0273042	-1.0556	-0.668022	0.03261	223.931	chr2	159932005	160062610	-	130605	ENSG00000153246.12	22925	0.0220133	0.0432067	136.928	310.934
RBMS1	protein_coding	-1.13274	0.456049	0.00117023	0.0429597	-1.00949	-0.76371	1.47713	17229.8	chr2	160272150	160493794	-	221644	ENSG00000153250.19	5937	1.01512	1.93914	10793.4	23666.3
FIGN	protein_coding	-1.00873	0.496984	0.000914967	0.0365618	-0.923083	-0.678788	0.186907	1399.21	chr2	163593395	163736012	-	142617	ENSG00000182263.13	55137	0.135933	0.23788	929.287	1869.14
COBLL1	protein_coding	-1.80137	0.286903	4.35749e-08	1.048e-05	-1.62494	-1.1827	0.120047	1036.18	chr2	164680185	164842168	-	161983	ENSG00000082438.15	22837	0.0596033	0.18049	462.256	1610.1
AC019197.1	antisense_RNA	3.25379	9.53868	5.716e-06	0.000700455	2.11412	1.32379	0.01082	186.846	chr2	164840671	165195564	+	354893	ENSG00000236283.4	NA	0.0198167	0.00182333	338.14	35.552
AC010127.1	antisense_RNA	2.93286	7.63622	0.000149514	0.00945468	1.81378	0.789402	0.00257833	42.5138	chr2	165957429	166301784	+	344355	ENSG00000236107.7	1.0193e+17	0.00463	0.000526667	75.1004	9.92716
ITGA6	protein_coding	-1.2082	0.432809	5.40634e-06	0.000675372	-1.1284	-0.782933	0.173795	721.509	chr2	172427417	172506282	+	78865	ENSG00000091409.14	3655	0.115853	0.231737	435.869	1007.15
HOXD9	protein_coding	-1.26896	0.414959	1.40017e-05	0.00154369	-1.16894	-0.798972	4.50248	525.831	chr2	176122719	176124937	+	2218	ENSG00000128709.12	3235	2.90612	6.09884	308.37	743.292
ITGA4	protein_coding	-2.5013	0.176617	1.90624e-10	8.75986e-08	-2.16532	-1.33336	0.0422883	179.808	chr2	181457206	181536187	+	78981	ENSG00000115232.13	3676	0.01427	0.0703067	54.0985	305.517
ZNF804A	protein_coding	-2.35082	0.196034	8.5437e-16	1.04697e-12	-2.16535	-1.62932	0.347758	6377.16	chr2	184598365	184939492	+	341127	ENSG00000170396.7	91752	0.127597	0.56792	2090.72	10663.6
ITGAV	protein_coding	-0.853126	0.553584	0.000673108	0.0293279	-0.802503	-0.582931	0.870232	4132.62	chr2	186590064	186680901	+	90837	ENSG00000138448.11	3685	0.677497	1.06297	2945.33	5319.91
GULP1	protein_coding	-1.22419	0.428038	8.01515e-05	0.00608442	-1.11637	-0.824291	0.172498	2765.17	chr2	188291668	188595931	+	304263	ENSG00000144366.15	51454	0.113763	0.231233	1657.89	3872.46
COL3A1	protein_coding	-1.05992	0.47966	0.00101901	0.0393744	-0.959769	-0.74507	3.38788	6807.83	chr2	188974319	189012746	+	38427	ENSG00000168542.14	1281	2.40812	4.36764	4413.68	9201.97
COL5A2	protein_coding	-1.1278	0.457612	4.28064e-05	0.0038117	-1.04801	-0.790805	1.47502	11486	chr2	189031895	189179879	-	147984	ENSG00000204262.11	1290	1.01629	1.93376	7212.24	15759.8
GLS	protein_coding	-1.05276	0.482045	0.000203115	0.011961	-0.974344	-0.721533	1.97006	8775.65	chr2	190880826	190965552	+	84726	ENSG00000115419.12	2744	1.40551	2.53462	5708.96	11842.4
MPP4	protein_coding	-1.09357	0.468602	0.000241134	0.0136682	-1.00425	-0.6849	0.16153	456.512	chr2	201644869	201698694	-	53825	ENSG00000082126.17	58538	0.112957	0.210103	291.435	621.589
CD28	protein_coding	6.12505	69.7951	0.000898987	0.0360913	1.20421	0.465455	0.00876167	13.5866	chr2	203706474	203738912	+	32438	ENSG00000178562.17	940	0.0172867	0.000236667	26.7521	0.421178
ADAM23	protein_coding	-1.44936	0.366184	3.44927e-07	6.47909e-05	-1.34067	-0.943026	0.0890667	837.576	chr2	206443538	206621130	+	177592	ENSG00000114948.12	8745	0.0527967	0.125337	449.023	1226.13
MAP2	protein_coding	-1.49967	0.353635	8.40312e-06	0.000991448	-1.34661	-0.923602	0.0412267	679.805	chr2	209424057	209734118	+	310061	ENSG00000078018.19	4133	0.0239567	0.0584967	355.251	1004.36
FN1	protein_coding	-1.87802	0.272057	1.2066e-05	0.00136187	-1.58462	-1.17489	3.67582	14848.8	chr2	215360439	215436172	-	75733	ENSG00000115414.18	2335	1.75683	5.5948	6351.32	23346.2
2019-03-04	protein_coding	-1.93621	0.261301	1.55392e-09	5.63218e-07	-1.75519	-1.23082	0.12538	761.401	chr2	216257864	216372027	-	114163	ENSG00000144583.4	57574	0.0578533	0.192907	315.486	1207.32
SERPINE2	protein_coding	-1.76937	0.293336	1.53112e-09	5.62882e-07	-1.62922	-1.18425	1.37309	4691.02	chr2	223975111	224039319	-	64208	ENSG00000135919.12	5270	0.69247	2.0537	2128.08	7253.95
NYAP2	protein_coding	2.45029	5.46524	0.000533275	0.0248161	1.62479	0.593608	0.003395	41.7868	chr2	225399709	225654018	+	254309	ENSG00000144460.12	57624	0.00587	0.00092	70.6707	12.9029
PID1	protein_coding	-1.57876	0.33477	1.76891e-08	5.0309e-06	-1.46352	-1.03493	0.08224	1080.31	chr2	229023973	229271285	-	247312	ENSG00000153823.18	55022	0.0458667	0.118613	542.044	1618.58
MROH2A	protein_coding	1.97484	3.93084	5.99509e-06	0.000727724	1.65739	1.32564	0.554903	1559.57	chr2	233775678	233833423	+	57745	ENSG00000185038.14	339766	0.910543	0.199263	2486.13	632.999
AC019068.1	antisense_RNA	1.42243	2.68037	0.000430822	0.0209977	1.22223	0.736226	0.02825	177.346	chr2	236167446	236294927	+	127481	ENSG00000233611.3	NA	0.0427233	0.0137767	258.195	96.4958
LINC01237	processed_transcript	1.31965	2.49606	0.000368104	0.0188759	1.15995	0.849625	0.52602	4827.11	chr2	241881362	242078722	+	197360	ENSG00000233806.7	101927289	0.782617	0.269423	6892.5	2761.72
BMP2	protein_coding	2.57926	5.97634	1.54363e-05	0.00166208	1.8951	1.18261	0.223168	135.848	chr20	6767663	6780280	+	12617	ENSG00000125845.6	650	0.391303	0.0550333	232.94	38.7568
SEL1L2	protein_coding	3.58217	11.9768	0.00020372	0.0119625	1.81318	0.657933	0.00407	27.2207	chr20	13849402	13990616	-	141214	ENSG00000101251.11	80343	0.00760333	0.000536667	50.247	4.19444
SYNDIG1	protein_coding	1.39714	2.63379	9.76774e-05	0.0069246	1.23756	0.855303	0.0656417	638.653	chr20	24469198	24666616	+	197418	ENSG00000101463.5	79953	0.0990233	0.03226	925.711	351.595
TOX2	protein_coding	1.11652	2.16824	9.82571e-05	0.00694656	1.03156	0.785013	2.55891	19723.2	chr20	43914863	44069616	+	154753	ENSG00000124191.17	84969	3.65633	1.4615	26996.2	12450.2
JPH2	protein_coding	-1.29439	0.407707	0.000101103	0.0070755	-1.16498	-0.762549	0.0865183	345.388	chr20	44111694	44187578	-	75884	ENSG00000149596.6	57158	0.0552967	0.11774	200.091	490.685
RIMS4	protein_coding	4.51187	22.8143	8.50748e-05	0.00627311	1.8876	0.642642	0.008005	22.0938	chr20	44751807	44810338	-	58531	ENSG00000101098.12	140730	0.0154033	0.000606667	42.2588	1.92875
UBE2C	protein_coding	0.944668	1.92475	0.000650529	0.0286656	0.8772	0.632947	5.77383	1264.09	chr20	45812575	45816957	+	4382	ENSG00000175063.16	11065	7.96461	3.58305	1663.94	864.237
CDH22	protein_coding	3.09285	8.53179	0.000628611	0.0278428	1.65261	0.78539	0.00898333	57.2076	chr20	46173732	46308498	-	134766	ENSG00000149654.9	64405	0.01634	0.00162667	102.343	12.0724
SMIM25	lincRNA	6.6602	101.139	0.000333215	0.0174288	1.22051	0.366139	0.0173183	9.93087	chr20	50267485	50279795	+	12310	ENSG00000224397.5	NA	0.0346367	0	19.8617	0
RIPOR3	protein_coding	1.92608	3.8002	9.0892e-09	2.81809e-06	1.73125	1.12103	0.0516617	267.033	chr20	50586107	50691528	-	105421	ENSG00000042062.11	140876	0.08416	0.0191633	423.021	111.045
ATP9A	protein_coding	-1.10049	0.466357	0.000139585	0.00898019	-1.01552	-0.751209	0.6555	5922.49	chr20	51596513	51768634	-	172121	ENSG00000054793.13	10079	0.456493	0.854507	3767.33	8077.64
LINC01440	lincRNA	6.38186	83.3935	0.000317214	0.0167425	1.37753	0.528188	0.00470333	16.1654	chr20	55408897	55482777	+	73880	ENSG00000235166.7	102723578	0.00930333	0.000103333	31.9097	0.421178
BMP7	protein_coding	3.88055	14.7286	0.000983488	0.0384053	1.50743	0.684317	0.00639833	29.3859	chr20	57168747	57266629	-	97882	ENSG00000101144.12	655	0.01208	0.000716667	54.9734	3.79846
PMEPA1	protein_coding	-1.04893	0.483326	0.000704873	0.0301316	-0.956968	-0.716614	1.20761	4001.24	chr20	57648391	57711536	-	63145	ENSG00000124225.15	56937	0.86066	1.55455	2607.75	5394.74
ZNF831	protein_coding	3.12804	8.74244	0.00051626	0.0242622	1.69705	0.638339	0.00468667	30.216	chr20	59123380	59259113	+	135733	ENSG00000124203.6	128611	0.00854667	0.000826667	54.2583	6.17357
MIR646HG	lincRNA	3.67818	12.801	0.000723665	0.0306296	1.59008	0.719838	0.00337	37.1084	chr20	60087839	60322256	+	234417	ENSG00000228340.5	284757	0.00633333	0.000406667	68.891	5.3257
NTSR1	protein_coding	5.82931	56.8588	0.000130425	0.00847565	1.73588	0.644137	0.00811167	20.4902	chr20	62708836	62762771	+	53935	ENSG00000101188.4	4923	0.0159833	0.00024	40.2616	0.718756
LINC00659	antisense_RNA	2.45811	5.49497	6.15477e-06	0.0007436	1.89431	1.13974	1.79683	111.87	chr20	62774127	62775412	-	1285	ENSG00000228705.1	100652730	3.11053	0.48312	189.529	34.2104
NCAM2	protein_coding	1.10629	2.15292	8.94721e-05	0.00646763	1.02441	0.778316	0.15989	4344.65	chr21	20998314	21543329	+	545015	ENSG00000154654.14	4685	0.22823	0.09155	5933.22	2756.09
ADAMTS1	protein_coding	-1.39614	0.379944	3.29311e-06	0.000455617	-1.28047	-0.917489	1.59275	813.486	chr21	26835746	26845409	-	9663	ENSG00000154734.14	9510	0.966663	2.21884	448.023	1178.95
ADAMTS5	protein_coding	-1.2885	0.409375	0.000391951	0.0197774	-1.13777	-0.799701	0.127395	327.34	chr21	26917911	26966513	-	48602	ENSG00000154736.5	11096	0.0814533	0.173337	190.325	464.355
LINC00189	sense_overlapping	-0.996685	0.50115	9.71455e-05	0.00690592	-0.935388	-0.675358	0.574642	2827.5	chr21	29193479	29288205	+	94726	ENSG00000215533.8	193629	0.42096	0.728323	1888.08	3766.92
TRPM2	protein_coding	2.16144	4.47361	0.000283288	0.0154125	1.59002	0.852304	0.0177567	79.8496	chr21	44350162	44443081	+	92919	ENSG00000142185.16	7226	0.02976	0.00575333	130.326	29.3729
TSPEAR	protein_coding	1.29462	2.45313	6.02464e-05	0.00499562	1.17222	0.900783	0.169577	1715.92	chr21	44497891	44711580	-	213689	ENSG00000175894.14	54084	0.25088	0.0882733	2437.71	994.118
ITGB2	protein_coding	1.3347	2.52224	4.20151e-05	0.00379374	1.20635	0.797692	0.172163	365.542	chr21	44885952	44928873	-	42921	ENSG00000160255.17	3689	0.256693	0.0876333	523.567	207.517
AL844908.1	antisense_RNA	1.7066	3.26391	0.000486428	0.0230955	1.37526	0.805258	3.65751	116.939	chr21	44936302	44936954	+	652	ENSG00000272825.1	NA	5.78439	1.53063	178.839	55.0395
AC007663.2	antisense_RNA	1.81968	3.53004	0.000919825	0.0366568	1.39546	0.783596	0.390758	117.714	chr22	20198728	20204918	-	6190	ENSG00000249923.1	284865	0.628663	0.152853	183.319	52.1078
RTN4R	protein_coding	1.24071	2.36316	4.56611e-05	0.0039832	1.13531	0.816493	1.6605	2221.08	chr22	20241414	20268531	-	27117	ENSG00000040608.13	65078	2.43225	0.888743	3121.32	1320.84
THAP7	protein_coding	1.01179	2.01642	0.00111975	0.0415213	0.922611	0.635902	4.04978	489.012	chr22	20999771	21002196	-	2425	ENSG00000184436.11	80764	5.66239	2.43717	653.546	324.478
P2RX6	protein_coding	4.84276	28.6957	0.000441728	0.0214208	1.61109	0.509765	0.025265	16.3588	chr22	21015026	21028830	+	13804	ENSG00000099957.16	9127	0.049	0.00153	31.5721	1.14544
XBP1	protein_coding	-1.41219	0.375741	8.27499e-05	0.00619036	-1.25067	-0.811034	0.701965	224.721	chr22	28794554	28800597	-	6043	ENSG00000100219.16	7494	0.423247	0.980683	122.833	326.609
Z93930.2	antisense_RNA	-0.973354	0.509321	0.00086572	0.0349192	-0.896607	-0.597616	0.1596	393.467	chr22	28800682	28848559	+	47877	ENSG00000226471.6	NA	0.11794	0.20126	265.5	521.433
SYN3	protein_coding	1.73105	3.31969	4.44666e-05	0.00390547	1.46634	0.997877	0.0263283	700.952	chr22	32512551	33058372	-	545821	ENSG00000185666.14	8224	0.04188	0.0107767	1077.42	324.488
RASD2	protein_coding	1.77289	3.41739	0.000358503	0.0185628	1.42094	0.787776	0.15769	101.39	chr22	35540867	35554001	+	13134	ENSG00000100302.6	23551	0.252333	0.0630467	156.939	45.8405
APOBEC3A	protein_coding	4.86684	29.1787	0.00142402	0.0493659	1.33217	0.479524	0.0116983	16.1297	chr22	38952750	38982346	+	40028	ENSG00000128383.12	100913187200315	0.0227333	0.000663333	31.1786	1.08089
CACNA1I	protein_coding	2.06323	4.1792	0.000211729	0.0123272	1.57099	0.903278	0.024865	142.966	chr22	39570752	39689737	+	118985	ENSG00000100346.17	8911	0.0412667	0.00846333	230.622	55.3103
MPPED1	protein_coding	6.82796	113.611	3.67455e-06	0.000500323	2.05851	0.809848	0.00938667	42.1078	chr22	43411195	43507848	+	96653	ENSG00000186732.13	758	0.0186233	0.00015	83.4323	0.78331
AL117329.1	lincRNA	3.20272	9.20695	0.000930907	0.0368553	1.58646	0.874817	0.00645333	68.1543	chr22	47631673	47855600	+	223927	ENSG00000224271.5	284930	0.0118067	0.0011	122.829	13.4792
C22orf34	lincRNA	3.07401	8.42112	3.22665e-05	0.00305274	1.95726	1.16187	0.01007	113.1	chr22	49414523	49657504	-	242981	ENSG00000188511.12	348645	0.0182933	0.00184667	202.084	24.1173
MLC1	protein_coding	1.95542	3.87828	4.76591e-07	8.57664e-05	1.69804	1.12281	0.222247	287.562	chr22	50059390	50085902	-	26512	ENSG00000100427.15	23209	0.36331	0.0811833	456.954	118.171
LRRN1	protein_coding	-1.21542	0.430647	0.000653218	0.0287349	-1.07805	-0.674287	0.0914733	232.891	chr3	3799436	3847703	+	48267	ENSG00000175928.5	57633	0.0608633	0.122083	140.353	325.429
BHLHE40	protein_coding	-1.08686	0.470785	0.000171443	0.0105046	-1.00278	-0.674914	1.29626	422.419	chr3	4979115	4985323	+	6208	ENSG00000134107.4	8553	0.9113	1.68121	270.488	574.35
RFTN1	protein_coding	-1.30493	0.404742	7.92615e-05	0.00603617	-1.17605	-0.805826	0.0554067	578.294	chr3	16315844	16513706	-	197862	ENSG00000131378.13	23180	0.03529	0.0755233	333.372	823.215
KAT2B	protein_coding	-1.42128	0.37338	7.96596e-07	0.000133984	-1.31223	-0.958854	0.352633	2131.51	chr3	20040022	20154404	+	114382	ENSG00000114166.7	8850	0.211827	0.49344	1159.16	3103.85
UBE2E2	protein_coding	-0.880806	0.543064	0.0010098	0.0391359	-0.821703	-0.620836	0.638592	12998.5	chr3	23203019	23591793	+	388774	ENSG00000182247.9	7325	0.490783	0.7864	9149.57	16847.4
TGFBR2	protein_coding	-1.5458	0.342505	6.07493e-05	0.00499562	-1.34517	-1.02966	0.713517	3322.31	chr3	30606501	30694142	+	87641	ENSG00000163513.17	7048	0.402747	1.02429	1695.45	4949.17
OSBPL10	protein_coding	-3.22296	0.1071	1.54462e-24	7.94984e-21	-2.93025	-2.14459	0.219073	3840.4	chr3	31657889	31981302	-	323413	ENSG00000144645.13	114884	0.0481467	0.39	743.067	6937.74
CMTM8	protein_coding	-1.05972	0.479724	0.000174662	0.0106511	-0.981303	-0.682673	0.0898417	615.423	chr3	32238678	32370325	+	131647	ENSG00000170293.8	152189	0.06397	0.115713	399.162	831.683
STAC	protein_coding	-1.54741	0.342124	2.66113e-05	0.002594	-1.3621	-0.999763	0.0508517	451.265	chr3	36380343	36548007	+	167664	ENSG00000144681.10	6769	0.02897	0.0727333	229.941	672.589
SCN10A	protein_coding	3.94858	15.4398	0.00131507	0.0468564	1.47232	0.551978	0.00455833	20.8373	chr3	38696801	38794010	-	97209	ENSG00000185313.6	6336	0.00864	0.000476667	39.0972	2.57745
ENTPD3	protein_coding	1.35033	2.5497	0.000238588	0.0135537	1.18929	0.758941	0.139333	285.117	chr3	40387155	40428619	+	41464	ENSG00000168032.8	956	0.208357	0.07031	409.566	160.669
CCK	protein_coding	1.08504	2.12144	0.000271794	0.0149452	0.996354	0.749927	9.24527	3876.19	chr3	42257824	42266207	-	8383	ENSG00000187094.11	885	13.1188	5.37171	5269.17	2483.21
GRM2	protein_coding	1.88404	3.69107	4.83952e-06	0.000622015	1.60918	1.06062	0.448553	248.427	chr3	51707069	51718410	+	11341	ENSG00000164082.14	2912	0.72673	0.170377	390.637	106.218
DUSP7	protein_coding	1.01968	2.02747	0.000429733	0.0209843	0.940629	0.715599	5.99339	2282.91	chr3	52048918	52056550	-	7632	ENSG00000164086.9	1849	8.39033	3.59645	3057.91	1507.91
CACNA1D	protein_coding	2.02971	4.08323	1.68458e-05	0.00179136	1.6582	1.00037	0.007095	167.043	chr3	53328962	53813733	+	484771	ENSG00000157388.15	776	0.01172	0.00247	268.196	65.8893
PRICKLE2	protein_coding	-1.45955	0.363607	1.66834e-06	0.000246742	-1.33527	-0.952538	0.06369	1188.91	chr3	64092241	64445407	-	353166	ENSG00000163637.12	166336	0.0376833	0.0896967	634.096	1743.71
FAM19A4	protein_coding	3.62897	12.3717	0.000306676	0.0164075	1.73946	0.687427	0.00311667	29.5869	chr3	68731765	68932610	-	200845	ENSG00000163377.15	151647	0.00582333	0.00041	54.6676	4.5062
PDZRN3	protein_coding	-2.17497	0.221447	5.0445e-16	6.83238e-13	-2.02867	-1.45893	0.155387	2022.03	chr3	73382432	73624940	-	242508	ENSG00000121440.14	23024	0.0633	0.247473	733.299	3310.76
ROBO2	protein_coding	-0.82788	0.563356	0.000591481	0.0266104	-0.782353	-0.569792	0.554228	50447.3	chr3	75906694	77649964	+	1743270	ENSG00000185008.17	6092	0.436637	0.67182	36357.5	64537.2
CADM2	protein_coding	2.38281	5.21552	5.40041e-06	0.000675372	1.8657	1.06304	0.00225333	121.272	chr3	84958980	86074429	+	1115449	ENSG00000175161.13	253559	0.00386667	0.00064	203.435	39.108
VGLL3	protein_coding	-1.4247	0.372497	5.20822e-05	0.00442338	-1.26713	-0.927782	0.602253	1696.82	chr3	86937968	86991119	-	53151	ENSG00000206538.8	389136	0.361493	0.843013	921.281	2472.36
AC107029.1	lincRNA	-1.66477	0.315395	2.18886e-06	0.000318238	-1.48107	-1.10381	0.92551	980.871	chr3	99507186	99527113	-	19927	ENSG00000243089.1	NA	0.491567	1.35945	470.601	1491.14
COL8A1	protein_coding	-1.62797	0.323544	6.3221e-09	2.05941e-06	-1.5091	-1.0789	0.164417	1399.99	chr3	99638474	99799226	+	160752	ENSG00000144810.15	1295	0.0892367	0.239597	684.479	2115.51
FILIP1L	protein_coding	-2.33653	0.197986	9.83899e-16	1.15089e-12	-2.15352	-1.52938	0.080885	1222.01	chr3	99833143	100114513	-	281370	ENSG00000168386.18	11259	0.0300067	0.131763	403.908	2040.11
ALCAM	protein_coding	-1.57624	0.335355	4.04045e-11	2.03876e-08	-1.49106	-1.08417	1.31149	14617.4	chr3	105366908	105576900	+	209992	ENSG00000170017.12	214	0.730883	1.89209	7342.04	21892.7
PHLDB2	protein_coding	-2.10013	0.233237	2.13351e-12	1.48389e-09	-1.92735	-1.44055	0.874328	6091.11	chr3	111732496	111976517	+	244021	ENSG00000144824.20	90102	0.369093	1.37956	2304.18	9878.03
CCDC80	protein_coding	-2.24822	0.210484	4.96675e-06	0.000632744	-1.8061	-1.2657	0.916895	2188.89	chr3	112596793	112641300	-	44507	ENSG00000091986.15	151887	0.358707	1.47508	761.101	3616.69
AC068633.1	lincRNA	2.87894	7.35612	0.000779899	0.0323866	1.62392	0.82612	0.00260667	68.4001	chr3	118004818	118557668	-	552850	ENSG00000243276.5	NA	0.00467333	0.00054	120.351	16.4495
FSTL1	protein_coding	-0.855905	0.552518	0.00110963	0.0413505	-0.800637	-0.600042	4.06437	12517.1	chr3	120392292	120451253	-	58961	ENSG00000163430.11	11167	3.15505	4.97368	8909.48	16124.6
HEG1	protein_coding	-1.15001	0.450622	0.000521792	0.0244586	-1.0359	-0.744616	0.234217	1112.59	chr3	124965709	125055958	-	90249	ENSG00000173706.12	57493	0.159897	0.308537	691.456	1533.72
COL6A4P2	transcribed_unitary_pseudogene	6.27022	77.1834	0.00029525	0.0159621	1.461	0.510014	0.00522333	14.9533	chr3	130212822	130273806	+	60984	ENSG00000228252.9	NA	0.0103367	0.00011	29.5445	0.362132
MME	protein_coding	-2.03728	0.243622	2.03319e-12	1.45339e-09	-1.87907	-1.36221	0.155958	1332.24	chr3	155024123	155183729	+	159606	ENSG00000196549.10	4311	0.06819	0.243727	522.075	2142.4
IQCJ-SCHIP1	protein_coding	-1.80415	0.28635	1.82703e-08	5.11052e-06	-1.63556	-1.15751	0.038185	1166.81	chr3	159069263	159897366	+	828103	ENSG00000283154.2	10050538529970	0.0189867	0.0573833	519.551	1814.06
AC128685.1	lincRNA	2.82648	7.09339	0.000263413	0.0146408	1.75182	0.571295	0.00335	33.1355	chr3	163026395	163232149	+	205754	ENSG00000241168.1	NA	0.00597333	0.000726667	58.0506	8.22041
LINC01324	lincRNA	3.46338	11.0301	0.000585185	0.0263733	1.67099	0.59302	0.00401	22.6283	chr3	164714100	164831480	-	117380	ENSG00000241767.2	104355289	0.00741333	0.000606667	41.3992	3.8575
SLITRK3	protein_coding	1.3475	2.54471	5.60573e-06	0.000690229	1.23821	0.860376	1.37006	686.905	chr3	165186719	165196852	-	10133	ENSG00000121871.3	22865	2.04711	0.693013	986.197	387.613
EGFEM1P	transcribed_unitary_pseudogene	-1.74306	0.298734	1.62804e-10	7.61747e-08	-1.62216	-1.15598	0.0572967	1764.7	chr3	168249521	168830599	+	581078	ENSG00000206120.11	NA	0.0294167	0.0851767	811.963	2717.43
MECOM	protein_coding	-2.8716	0.136635	4.74446e-30	4.0698e-26	-2.69943	-1.92719	0.081535	2512.53	chr3	169083498	169663470	-	579972	ENSG00000085276.17	2122	0.02218	0.14089	604.193	4420.87
SKIL	protein_coding	-1.07698	0.47402	3.42639e-05	0.00321806	-1.00867	-0.745306	1.76375	3624.1	chr3	170357725	170396835	+	39110	ENSG00000136603.13	6498	1.24342	2.28408	2331.07	4917.14
PLD1	protein_coding	-1.44788	0.36656	2.8742e-08	7.70466e-06	-1.35538	-0.989336	0.213618	2376.79	chr3	171600404	171810494	-	210090	ENSG00000075651.15	5337	0.126647	0.30059	1275.23	3478.35
ATP11B	protein_coding	-1.02023	0.493037	0.00129953	0.0464506	-0.92675	-0.697812	2.09658	14104.8	chr3	182793499	182921635	+	128136	ENSG00000058063.15	23200	1.51499	2.67816	9315.75	18893.8
EPHB3	protein_coding	1.35044	2.54989	4.65737e-06	0.000602275	1.24218	0.942308	2.36119	2414.83	chr3	184561783	184582409	+	20626	ENSG00000182580.2	2049	3.52306	1.19933	3469.44	1360.22
DGKG	protein_coding	1.63844	3.11329	0.00106049	0.040311	1.30905	0.793175	0.0172067	180.756	chr3	186147200	186362237	-	215037	ENSG00000058866.14	1608	0.0270267	0.00738667	273.649	87.8628
AC068631.1	antisense_RNA	2.38765	5.23305	0.00109258	0.0411629	1.54922	0.638635	0.00644	37.0928	chr3	186641509	186760541	-	119032	ENSG00000197099.8	NA	0.01108	0.0018	62.3722	11.8134
LINC02043	lincRNA	1.59813	3.0275	0.000698001	0.0300374	1.30633	0.750251	0.15311	109.998	chr3	186810879	186825521	-	14642	ENSG00000232233.1	102724699	0.23787	0.06835	165.234	54.7623
MB21D2	protein_coding	-1.28745	0.409675	4.72868e-05	0.00408349	-1.17	-0.847101	0.55265	3539.08	chr3	192796814	192918161	-	121347	ENSG00000180611.6	151963	0.354387	0.750913	2057.24	5020.92
MELTF	protein_coding	2.13716	4.39895	0.00122939	0.0443718	1.48025	0.74217	0.0600567	81.2271	chr3	197001739	197029816	-	28077	ENSG00000163975.11	4241	0.100607	0.0195067	132.322	30.1326
SH3TC1	protein_coding	2.08864	4.25346	0.000614328	0.0273042	1.51749	0.848102	0.0484583	97.7394	chr4	8199363	8241103	+	41740	ENSG00000125089.16	54436	0.08058	0.0163367	158.208	37.2713
LINC01085	transcribed_processed_pseudogene	-1.0525	0.482131	0.000255705	0.0143362	-0.971785	-0.674009	0.608685	784.672	chr4	14111967	14140052	+	28085	ENSG00000248698.6	152742	0.434373	0.782997	510.42	1058.92
LINC02438	lincRNA	3.32589	10.0275	2.54994e-05	0.00252279	2.02345	0.791367	0.002565	35.0287	chr4	19172334	19456994	-	284660	ENSG00000248238.1	NA	0.00471	0.00042	63.5579	6.4995
AC024230.1	lincRNA	3.71519	13.1336	0.000103186	0.00718277	1.86523	0.859983	0.00202167	43.2753	chr4	19455435	19909692	+	454257	ENSG00000248515.1	NA	0.0038	0.000243333	80.3739	6.17673
AC096719.1	antisense_RNA	3.53714	11.6088	0.000330475	0.0173207	1.7161	0.856577	0.002595	46.6308	chr4	21949014	22330330	+	381316	ENSG00000250039.3	NA	0.00483	0.00036	85.7937	7.46781
KLHL5	protein_coding	-1.07112	0.47595	2.77898e-05	0.00268851	-1.0053	-0.735167	0.907897	3682.51	chr4	39045038	39122209	+	77171	ENSG00000109790.16	51088	0.64276	1.17303	2375.1	4989.93
AC079921.2	lincRNA	-1.7786	0.291466	0.00118681	0.0433564	-1.36437	-0.725407	1.0701	96.3884	chr4	39133912	39135608	+	1696	ENSG00000249685.1	NA	0.53645	1.60374	43.4401	149.337
KCTD8	protein_coding	-2.39211	0.190504	1.81541e-15	2.03121e-12	-2.193	-1.63499	0.221675	3277.42	chr4	44173908	44448807	-	274899	ENSG00000183783.6	386617	0.0795367	0.363813	1049	5505.85
GABRA2	protein_coding	-1.05174	0.482384	0.00108838	0.0411242	-0.95275	-0.680952	0.0598033	713.238	chr4	46248426	46475230	-	226804	ENSG00000151834.15	2555	0.0427367	0.07687	464.42	962.056
COX7B2	protein_coding	4.15535	17.8191	0.00014379	0.00920471	1.81399	0.542127	0.003195	26.4591	chr4	46734826	46909231	-	174405	ENSG00000170516.16	170712	0.0061	0.00029	50.1023	2.81598
KIAA1211	protein_coding	-0.879176	0.543678	0.00112856	0.0417877	-0.819323	-0.611152	0.507487	4208.1	chr4	56170194	56328625	+	158431	ENSG00000109265.13	57482	0.39036	0.624613	2964.38	5451.82
IGFBP7	protein_coding	-2.68455	0.15555	9.2912e-08	2.00924e-05	-2.13843	-1.33868	0.04336	185.598	chr4	57030772	57110385	-	79613	ENSG00000163453.11	3490	0.0132	0.07352	49.9482	321.247
EPHA5	protein_coding	-1.47339	0.360134	4.02564e-06	0.000539561	-1.3365	-1.00441	0.273605	5093.9	chr4	65319562	65670495	-	350933	ENSG00000145242.13	2044	0.160243	0.386967	2697.77	7490.02
EPHA5-AS1	lincRNA	-1.20364	0.43418	0.000977201	0.038276	-1.06172	-0.667145	0.18932	233.127	chr4	65669960	65693386	+	23426	ENSG00000250846.6	100144602	0.12638	0.25226	141.012	325.243
SLC4A4	protein_coding	1.73202	3.32193	0.000182968	0.0110788	1.42559	0.847461	0.007615	143.66	chr4	71186756	71572087	+	385331	ENSG00000080493.15	8671	0.0121133	0.00311667	220.967	66.3537
SHROOM3	protein_coding	-0.908142	0.532871	0.001274	0.0457255	-0.841161	-0.627145	0.19378	3461.09	chr4	76435099	76783253	+	348154	ENSG00000138771.14	57619	0.147157	0.240403	2406.57	4515.61
2019-09-11	protein_coding	-0.974707	0.508843	0.000746327	0.0314852	-0.899388	-0.658458	3.05612	14531.3	chr4	76949702	77040384	+	90682	ENSG00000138758.11	55752	2.25645	3.85579	9800.99	19261.5
FRAS1	protein_coding	-1.75488	0.296298	5.42153e-12	3.47089e-09	-1.64785	-1.15444	0.03977	1029.43	chr4	78057569	78544269	+	486700	ENSG00000138759.18	80144	0.0202533	0.0592867	470.661	1588.2
LINC00989	lincRNA	6.10592	68.8757	0.000565292	0.0257222	1.35225	0.457949	0.00339667	13.359	chr4	79492415	79576460	+	84045	ENSG00000250334.5	100506035	0.00671333	8e-05	26.3558	0.362132
PKD2	protein_coding	-1.15649	0.448601	2.59956e-06	0.000367567	-1.09034	-0.789303	1.68654	6219.55	chr4	88007667	88077777	+	70110	ENSG00000118762.7	5311	1.14898	2.22409	3852.09	8587
SNCA	protein_coding	-1.11625	0.461291	0.00038204	0.0194297	-1.0157	-0.778037	0.260213	1565.78	chr4	89724098	89838315	-	114217	ENSG00000145335.15	6622	0.180093	0.340333	988.696	2142.86
GRID2	protein_coding	-1.67582	0.312989	2.56472e-08	6.94742e-06	-1.5363	-1.16041	0.029555	2312.93	chr4	92303621	93774556	+	1470935	ENSG00000152208.12	2895	0.01563	0.04348	1102.89	3522.97
LEF1-AS1	processed_transcript	2.50751	5.68637	0.00142531	0.0493659	1.53061	0.748866	0.0135783	58.0016	chr4	108167524	108256836	+	89312	ENSG00000232021.6	641518	0.0236067	0.00355	98.5287	17.4745
ANK2	protein_coding	-1.16167	0.446995	2.30808e-05	0.00236638	-1.08013	-0.799654	0.13254	3941.46	chr4	112818108	113383740	+	565632	ENSG00000145362.17	287	0.09003	0.17505	2435.25	5447.66
CAMK2D	protein_coding	-1.87611	0.272418	3.45664e-08	8.80724e-06	-1.681	-1.30686	1.54841	25721.2	chr4	113451031	113761927	-	310896	ENSG00000145349.16	817	0.736797	2.36002	11013.8	40428.7
ARSJ	protein_coding	-2.32734	0.199251	1.66039e-14	1.58254e-11	-2.13069	-1.57639	0.607352	2591.98	chr4	113900283	113979701	-	79418	ENSG00000180801.13	79642	0.226073	0.98863	861.523	4322.44
ANKRD50	protein_coding	-0.873872	0.54568	0.000674677	0.0293279	-0.8196	-0.598897	1.15789	2949.01	chr4	124664051	124712732	-	48681	ENSG00000151458.11	57182	0.893073	1.42272	2082.27	3815.75
AC096711.3	lincRNA	4.13879	17.6158	4.38767e-05	0.00386764	1.96835	0.803466	0.00552667	30.9687	chr4	132004809	132124031	-	119222	ENSG00000251598.1	NA	0.01053	0.000523333	58.5175	3.4198
PCDH10	protein_coding	-1.69852	0.308102	2.8565e-05	0.00275315	-1.45732	-0.983255	0.203672	491.07	chr4	133149314	133194700	+	45386	ENSG00000138650.8	57575	0.106507	0.300837	231.22	750.92
LINC02462	lincRNA	6.35534	81.8744	0.00121329	0.0440379	1.0306	0.301473	0.00508333	8.03798	chr4	134423866	134457852	+	33986	ENSG00000251291.1	NA	0.0101667	0	16.076	0
LINC02511	lincRNA	2.62443	6.1664	1.14543e-05	0.00130427	1.92373	1.04366	0.00437333	88.3353	chr4	136796721	137212799	-	416078	ENSG00000248869.5	NA	0.00766333	0.00108333	151.857	24.8132
PCDH18	protein_coding	-1.059	0.479964	0.00020292	0.011961	-0.979256	-0.698111	1.19304	851.927	chr4	137518917	137532494	-	13577	ENSG00000189184.11	54510	0.849377	1.5367	552.717	1151.14
MAML3	protein_coding	-0.925432	0.526523	0.000135894	0.00880881	-0.873913	-0.627469	0.141387	3233.66	chr4	139716752	140154184	-	437432	ENSG00000196782.12	55534	0.106943	0.17583	2230.61	4236.71
RNF150	protein_coding	-1.10443	0.465085	0.000282785	0.0154125	-1.01069	-0.759117	0.225147	4185.47	chr4	140859806	141212877	-	353071	ENSG00000170153.10	57484	0.156913	0.29338	2657.59	5713.34
NR3C2	protein_coding	-1.16226	0.446812	0.000249978	0.0140457	-1.05568	-0.774686	0.083245	1607.24	chr4	148078761	148444698	-	365937	ENSG00000151623.14	4306	0.0566433	0.109847	992.957	2221.52
DCLK2	protein_coding	-1.01596	0.4945	0.000836454	0.0341672	-0.929756	-0.700547	0.525055	4937.74	chr4	150078273	150257457	+	179184	ENSG00000170390.15	166614	0.380167	0.669943	3267.86	6607.62
FAM160A1	protein_coding	-1.12896	0.457246	7.81822e-05	0.00598792	-1.04352	-0.74976	0.0814483	1089.14	chr4	151409245	151663632	+	254387	ENSG00000164142.15	729830	0.0561667	0.10673	683.679	1494.6
TMEM154	protein_coding	-1.2184	0.429759	0.00018047	0.0109533	-1.10148	-0.807037	0.196913	638.673	chr4	152618631	152680165	-	61534	ENSG00000170006.11	201799	0.12991	0.263917	384.122	893.224
GUCY1A3	protein_coding	-1.49645	0.354425	1.44207e-06	0.000219588	-1.36453	-0.915018	0.115963	403.263	chr4	155666710	155732349	+	65639	ENSG00000164116.16	2982	0.0672167	0.16471	211.204	595.322
PDGFC	protein_coding	-1.49447	0.354912	1.47717e-06	0.000223609	-1.36279	-1.01198	0.914737	10236	chr4	156760453	156971394	-	210941	ENSG00000145431.10	56034	0.530733	1.29874	5362.76	15109.2
2019-03-01	protein_coding	-0.82924	0.562825	0.00129962	0.0464506	-0.777444	-0.574741	1.79181	80457.2	chr4	163524297	164384050	-	859753	ENSG00000145416.13	55016	1.40886	2.17476	57950.9	102963
PALLD	protein_coding	-0.994871	0.501781	0.000395273	0.0198331	-0.922019	-0.690697	0.646845	14581.7	chr4	168497065	168928457	+	431392	ENSG00000129116.17	23022	0.47254	0.82115	9744.41	19419
AC080188.1	processed_pseudogene	-2.9154	0.132549	1.47735e-05	0.0015974	-1.99098	-0.972398	1.79579	55.0769	chr4	168755815	168756382	+	567	ENSG00000214676.4	NA	0.47162	3.11996	12.9738	97.1799
AADAT	protein_coding	-1.26707	0.415503	0.000157096	0.00982706	-1.13876	-0.795091	0.290268	462.451	chr4	170060221	170090387	-	30166	ENSG00000109576.13	51166	0.188163	0.392373	271.665	653.237
GALNTL6	protein_coding	1.62	3.07374	2.41746e-06	0.000347547	1.44849	0.933752	0.00449333	271.816	chr4	171812253	173041559	+	1229306	ENSG00000174473.15	442117	0.00701667	0.00197	410.079	133.553
VEGFC	protein_coding	-1.78485	0.290206	0.000111512	0.00757165	-1.46946	-0.889245	0.0210217	122.376	chr4	176683537	176792727	-	109190	ENSG00000150630.3	7424	0.0104933	0.03155	55.1846	189.567
SNX25	protein_coding	-1.19934	0.435474	3.97838e-05	0.00360492	-1.10497	-0.82828	0.561517	4724.94	chr4	185204236	185363971	+	159735	ENSG00000109762.15	83891	0.374193	0.74884	2867.01	6582.87
AC112722.1	antisense_RNA	-1.23048	0.426175	0.00103587	0.0397275	-1.0783	-0.762812	0.316588	337.19	chr4	185370724	185390928	+	20204	ENSG00000250410.1	NA	0.20754	0.425637	201.696	472.683
FAT1	protein_coding	-0.97096	0.510166	0.000137808	0.00888809	-0.911686	-0.664854	2.04927	14613.9	chr4	186587782	186723855	-	136073	ENSG00000083857.13	2195	1.51638	2.58215	9873.76	19354.1
PLEKHG4B	protein_coding	-0.900973	0.535526	0.00116507	0.0428417	-0.836453	-0.582981	0.121402	620.558	chr5	92150	189972	+	97822	ENSG00000153404.14	153478	0.0928267	0.149977	432.794	808.322
AC106799.2	lincRNA	3.26191	9.59255	0.0003149	0.0167085	1.74131	0.829859	0.00308667	53.3469	chr5	4451929	4866221	-	414292	ENSG00000248973.1	NA	0.00567667	0.000496667	96.6289	10.0649
UBE2QL1	protein_coding	-2.20303	0.217181	1.06827e-06	0.000169697	-1.82784	-1.16636	0.104778	258.544	chr5	6448622	6494909	+	46287	ENSG00000215218.3	134111	0.04176	0.167797	92.2996	424.789
ADCY2	protein_coding	-2.04379	0.242526	3.88012e-11	1.99702e-08	-1.86485	-1.37866	0.158437	3677.46	chr5	7396207	7830081	+	433874	ENSG00000078295.16	108	0.0691667	0.247707	1435.76	5919.16
CTNND2	protein_coding	1.41251	2.662	5.61947e-07	9.83751e-05	1.30806	0.909798	0.0156033	721.012	chr5	10971839	11904043	-	932204	ENSG00000169862.18	1501	0.0235433	0.00766333	1048.44	393.584
RAI14	protein_coding	-1.86811	0.273931	2.26189e-09	7.86587e-07	-1.70142	-1.319	0.661985	6230.04	chr5	34656236	34832627	+	176391	ENSG00000039560.13	26064	0.31591	1.00806	2679.49	9780.59
IL7R	protein_coding	-2.11437	0.230946	0.000604322	0.0270463	-1.52842	-0.623819	0.0333833	40.5795	chr5	35856848	35879603	+	22755	ENSG00000168685.14	3575	0.0139933	0.0527733	15.2202	65.9388
PLK2	protein_coding	-2.45467	0.18242	4.21404e-08	1.02306e-05	-2.04194	-1.31314	0.547835	185.563	chr5	58453981	58460260	-	6279	ENSG00000145632.14	10769	0.18993	0.90574	57.4312	313.695
RAB3C	protein_coding	3.31241	9.93426	0.000228034	0.0130696	1.80225	0.67468	0.00229667	30.049	chr5	58583039	58859394	+	276355	ENSG00000152932.7	115827	0.00423333	0.00036	54.6432	5.45481
ADAMTS6	protein_coding	-1.2023	0.434581	5.4907e-05	0.00464795	-1.10398	-0.821767	0.082875	1452.61	chr5	65148735	65481920	-	333185	ENSG00000049192.14	11174	0.05515	0.1106	880.312	2024.91
LINC02197	lincRNA	1.53219	2.89225	0.000221924	0.0128337	1.30643	0.771184	0.0346817	157.253	chr5	71351854	71446342	-	94488	ENSG00000250387.2	NA	0.05341	0.0159533	233.572	80.9343
MAP1B	protein_coding	-1.55234	0.340958	6.05407e-05	0.00499562	-1.34944	-1.02138	1.36336	7395.71	chr5	72107233	72209570	+	102337	ENSG00000131711.14	4131	0.769913	1.9568	3760.79	11030.6
AC116345.1	lincRNA	7.30771	158.431	1.55644e-05	0.0016689	1.65822	0.544492	0.00412333	15.5608	chr5	73213953	73294930	+	80977	ENSG00000249743.5	NA	0.00824667	0	31.1216	0
ARHGEF28	protein_coding	-1.67525	0.313112	1.26751e-05	0.00142438	-1.4595	-1.15676	0.192125	3229.77	chr5	73626157	73941993	+	315836	ENSG00000214944.9	64283	0.10131	0.28294	1540.53	4919
IQGAP2	protein_coding	-1.06203	0.478959	4.26892e-05	0.0038117	-0.994877	-0.732116	0.213765	3420.93	chr5	76403248	76708132	+	304884	ENSG00000145703.15	10788	0.151963	0.275567	2215.9	4625.96
ELL2	protein_coding	-2.18757	0.219521	4.62591e-09	1.52619e-06	-1.91886	-1.4702	1.12486	4652.25	chr5	95885097	95962071	-	76974	ENSG00000118985.15	22936	0.4528	1.79691	1675.11	7629.39
AC104123.1	antisense_RNA	-1.6207	0.325178	4.23561e-07	7.78565e-05	-1.46944	-1.0484	0.025145	629.688	chr5	95962000	96631085	+	669085	ENSG00000251314.2	101929710	0.0137567	0.0365333	308.804	950.572
CAST	protein_coding	-1.22971	0.426404	0.000127329	0.00829543	-1.1146	-0.819857	0.640953	3807.72	chr5	96662072	96774683	+	112611	ENSG00000153113.23	831	0.421513	0.860393	2276.5	5338.93
PAM	protein_coding	-1.0368	0.487408	3.78244e-05	0.00347633	-0.974932	-0.713823	0.396372	3441.54	chr5	102865725	103031105	+	165380	ENSG00000145730.20	5066	0.284733	0.50801	2255.63	4627.45
AC099520.1	lincRNA	2.88943	7.40978	2.11526e-05	0.00217736	1.96119	0.971868	0.00232167	64.5082	chr5	104484203	105392970	-	908767	ENSG00000251574.6	NA	0.00415667	0.000486667	113.561	15.4552
EFNA5	protein_coding	-1.33407	0.396647	1.46386e-05	0.00158949	-1.21834	-0.930337	0.535995	8341.29	chr5	107376888	107670895	-	294007	ENSG00000184349.12	1946	0.33555	0.73644	4738.13	11944.5
MAN2A1	protein_coding	-1.28885	0.409278	0.000163233	0.0101331	-1.15365	-0.87298	4.18899	39393.6	chr5	109689365	109867178	+	177813	ENSG00000112893.9	4124	2.68072	5.69727	22881.4	55905.7
CAMK4	protein_coding	-1.57747	0.335069	6.84086e-06	0.00082263	-1.40424	-1.04212	0.0630067	909.311	chr5	111223949	111494886	+	270937	ENSG00000152495.10	814	0.0350733	0.09094	456.687	1361.93
MCC	protein_coding	-1.14981	0.450684	8.13992e-05	0.00616096	-1.05939	-0.77865	0.233952	5716.64	chr5	113022098	113488830	-	466732	ENSG00000171444.17	4163	0.1601	0.307803	3552.18	7881.11
PRR16	protein_coding	-1.88617	0.270524	5.6362e-08	1.2723e-05	-1.68263	-1.06112	0.0190683	227.072	chr5	120464277	120687332	+	223055	ENSG00000184838.14	51334	0.00909667	0.02904	96.6518	357.493
FBN2	protein_coding	-1.53746	0.344492	3.65456e-08	9.22025e-06	-1.42602	-1.07386	2.56225	54544.7	chr5	128257908	128659185	-	401277	ENSG00000138829.11	2201	1.45206	3.67243	27951.5	81138
P4HA2	protein_coding	-1.67519	0.313126	0.000188874	0.0113034	-1.39352	-0.86456	0.07639	146.431	chr5	132191837	132228082	-	36245	ENSG00000072682.18	8974	0.04066	0.11212	69.6607	223.202
FBXL21	transcribed_unitary_pseudogene	-2.54028	0.17191	1.65597e-06	0.000246328	-1.97864	-0.987122	0.0619983	71.1109	chr5	135930316	135951591	+	21275	ENSG00000164616.15	NA	0.02045	0.103547	20.9302	121.292
TGFBI	protein_coding	-2.28586	0.205064	6.65618e-07	0.000114193	-1.88455	-1.2657	0.109313	204.192	chr5	136028894	136063817	+	34923	ENSG00000120708.16	7045	0.0418067	0.17682	69.3932	338.99
TRPC7	protein_coding	4.40708	21.216	0.00131058	0.0467772	1.37598	0.593136	0.00315667	22.4595	chr5	136213319	136365537	-	152218	ENSG00000069018.17	57113	0.00607667	0.000236667	42.9399	1.97913
SPOCK1	protein_coding	-1.41689	0.37452	1.802e-06	0.000264987	-1.30194	-0.946011	0.122728	3396.45	chr5	136975297	137499348	-	524051	ENSG00000152377.13	6695	0.07385	0.171607	1851.04	4941.87
ARHGAP26	protein_coding	-1.12577	0.458259	0.000688996	0.0297494	-1.01393	-0.784284	0.451605	10876.9	chr5	142770383	143229011	+	458628	ENSG00000145819.15	23092	0.31133	0.59188	6836.46	14917.4
AC011396.2	antisense_RNA	2.97134	7.84262	0.000401422	0.0200663	1.71925	0.67069	0.0100083	33.0973	chr5	146307097	146376963	-	69866	ENSG00000250025.2	NA	0.01803	0.00198667	58.682	7.51267
CARMN	lincRNA	-1.18682	0.439271	0.000368191	0.0188759	-1.06795	-0.754537	0.480123	652.018	chr5	149406832	149432835	+	26003	ENSG00000249669.9	NA	0.32192	0.638327	398.176	905.861
FAXDC2	protein_coding	1.2418	2.36494	0.000902884	0.0361913	1.08891	0.655243	0.0855233	172.836	chr5	154818490	154859252	-	40762	ENSG00000170271.10	10826	0.12515	0.0458967	242.816	102.855
AC008676.2	sense_overlapping	-2.10353	0.232688	3.88062e-08	9.51084e-06	-1.834	-1.17259	0.044135	208.104	chr5	157362614	157460078	-	97464	ENSG00000251405.2	102724404	0.0186933	0.0695767	78.4916	337.716
NIPAL4	protein_coding	-2.77734	0.14586	0.000191712	0.0113675	-1.77304	-0.714905	0.047335	37.4447	chr5	157460018	157474717	+	14699	ENSG00000172548.14	348938	0.01363	0.08104	9.53157	65.3577
ADAM19	protein_coding	-1.87501	0.272625	1.79465e-07	3.60809e-05	-1.65996	-1.21938	0.297138	1557.64	chr5	157477303	157575775	-	98472	ENSG00000135074.15	8728	0.141247	0.45303	667.549	2447.74
EBF1	protein_coding	-1.36762	0.38753	6.98746e-06	0.00083635	-1.25143	-0.943266	0.273702	5848.05	chr5	158695915	159099761	-	403846	ENSG00000164330.16	1879	0.168573	0.37883	3266.93	8429.17
ATP10B	protein_coding	3.58574	12.0065	0.00061241	0.0273042	1.62271	0.7572	0.002735	37.2404	chr5	160563119	160852212	-	289093	ENSG00000118322.12	23120	0.00510333	0.000366667	68.641	5.8398
AC109466.1	antisense_RNA	3.33232	10.0723	4.85318e-10	1.95143e-07	2.57972	1.57049	0.00389333	164.083	chr5	164296695	165171643	+	874948	ENSG00000241956.9	102546299	0.00716667	0.00062	298.484	29.6831
AC008415.1	lincRNA	4.34871	20.3747	8.84508e-15	9.10477e-12	3.30242	1.67493	0.00475667	98.2237	chr5	165349029	165778689	+	429660	ENSG00000253693.1	NA	0.00911667	0.000396667	187.014	9.43357
SLIT3	protein_coding	-2.38605	0.191305	4.22141e-17	8.35644e-14	-2.20763	-1.60854	0.128517	4401.91	chr5	168661732	169301129	-	639397	ENSG00000184347.14	6586	0.04634	0.210693	1413.86	7389.95
DOCK2	protein_coding	-0.893288	0.538386	0.00124498	0.0448089	-0.829629	-0.621642	0.103515	2416.37	chr5	169637246	170083382	+	446136	ENSG00000134516.15	1794	0.0791067	0.127923	1691.48	3141.25
LINC01485	lincRNA	6.09921	68.5561	0.000968434	0.0379904	1.21362	0.461703	0.0133617	13.2746	chr5	173786789	173807881	-	21092	ENSG00000254211.5	NA	0.0264733	0.00025	26.2517	0.297577
HGNC:24955	protein_coding	1.37842	2.59984	0.000219206	0.0127337	1.20968	0.846636	0.0949433	884.761	chr5	174045603	174243501	+	197898	ENSG00000170091.10	51617	0.142883	0.0470033	1278.04	491.486
HRH2	protein_coding	-1.4781	0.358962	6.33007e-05	0.00509066	-1.30001	-0.974721	0.29113	811.927	chr5	175658029	175710756	+	52727	ENSG00000113749.7	3274	0.169607	0.412653	429.163	1194.69
UNC5A	protein_coding	1.71988	3.29408	0.00111354	0.0413505	1.34379	0.756456	0.0379567	130.285	chr5	176810476	176880895	+	70419	ENSG00000113763.10	90249	0.0603033	0.01561	199.884	60.6863
PXDC1	protein_coding	-1.47113	0.3607	1.45687e-05	0.0015886	-1.31881	-0.98076	1.61095	2507.49	chr6	3722619	3752026	-	29407	ENSG00000168994.13	221749	0.942247	2.27965	1329.61	3685.36
AL590004.4	lincRNA	-2.21292	0.215697	8.93274e-05	0.00646763	-1.67238	-1.08067	0.366395	138.706	chr6	3904919	3911979	-	7060	ENSG00000260604.2	NA	0.144817	0.587973	49.2297	228.183
NEDD9	protein_coding	-1.61798	0.32579	1.21211e-06	0.000191365	-1.45577	-1.01354	0.062775	663.048	chr6	11183297	11382348	-	199051	ENSG00000111859.16	4739	0.03432	0.09123	325.962	1000.13
CD83	protein_coding	1.3682	2.58148	2.41925e-05	0.00245106	1.23792	0.857338	0.653022	635.178	chr6	14117255	14136918	+	19663	ENSG00000112149.9	9308	0.979363	0.32668	915.797	354.559
RIPOR2	protein_coding	2.30177	4.93062	0.00014833	0.00942501	1.67889	0.844505	0.006805	68.2454	chr6	24804281	25014951	-	237737	ENSG00000111913.17	9750	0.0116133	0.00199667	113.605	22.886
HIST1H2APS5	unprocessed_pseudogene	2.01593	4.0444	0.000531382	0.0247728	1.50412	0.785234	3.57487	64.882	chr6	26043988	26044357	+	369	ENSG00000234816.2	NA	5.90591	1.24384	104.217	25.5468
HIST1H3G	protein_coding	1.26632	2.40547	3.60105e-05	0.00334547	1.15734	0.830047	27.529	3307.09	chr6	26269404	26271815	-	2411	ENSG00000273983.1	8355	40.448	14.6099	4672.13	1942.04
HLA-L	transcribed_unprocessed_pseudogene	-1.2562	0.418644	0.00144287	0.0497732	-1.08667	-0.705265	0.105683	186.776	chr6	30259583	30293014	+	33431	ENSG00000243753.5	3139	0.0687	0.142667	110.371	263.181
HLA-DPB2	transcribed_unprocessed_pseudogene	3.46531	11.0449	0.00100965	0.0391359	1.58964	0.53414	0.025715	20.357	chr6	33112450	33129084	+	16634	ENSG00000224557.7	3116	0.04763	0.0038	37.2297	3.48436
VEGFA	protein_coding	1.14973	2.21873	5.15009e-05	0.00438849	1.06375	0.773916	3.58192	2907.58	chr6	43770212	43786487	+	16275	ENSG00000112715.21	7422	5.14372	2.02012	4008.62	1806.54
AL109615.3	antisense_RNA	1.45256	2.73693	0.000959971	0.0377159	1.21619	0.731048	0.0430367	167.187	chr6	43995722	44074652	-	78930	ENSG00000237686.6	101929705	0.0654233	0.02065	244.723	89.6523
AL353588.1	protein_coding	2.29632	4.91202	0.00143188	0.0495269	1.49977	0.766663	0.0383333	70.0574	chr6	44307506	44378957	+	105764	ENSG00000272442.2	NA	0.06501	0.0116567	116.349	23.7662
TFAP2B	protein_coding	1.96379	3.90086	1.1065e-05	0.00126554	1.63536	1.29889	1.84345	2592.17	chr6	50818722	50847613	+	28891	ENSG00000008196.12	7021	3.02585	0.661043	4126.8	1057.53
PKHD1	protein_coding	0.914551	1.88498	0.000301837	0.0162499	0.859393	0.637231	0.384445	9092.2	chr6	51615299	52087625	-	472326	ENSG00000170927.14	5314	0.52729	0.2416	11881.4	6302.96
DST	protein_coding	-1.1061	0.464548	0.000188212	0.0112901	-1.01669	-0.731736	0.341942	7079	chr6	56457986	56851916	-	393930	ENSG00000151914.19	667	0.238263	0.44562	4490.73	9667.27
KHDRBS2	protein_coding	4.14021	17.6331	2.43872e-06	0.000348656	2.26054	1.11999	0.002095	59.7336	chr6	61679959	62286227	-	606268	ENSG00000112232.8	202559	0.00399667	0.000193333	113.035	6.43179
EYS	protein_coding	2.59517	6.04259	8.80228e-05	0.00641363	1.7906	1.1086	0.00214833	203.278	chr6	63719979	65707225	-	1987246	ENSG00000188107.14	346007	0.00376333	0.000533333	348.682	57.8744
COL12A1	protein_coding	-2.20426	0.216996	5.73007e-07	9.96335e-05	-1.84414	-1.18992	0.0269533	175.294	chr6	75084325	75206051	-	121726	ENSG00000111799.20	1303	0.0108267	0.04308	62.3145	288.273
NT5E	protein_coding	-1.9798	0.253524	4.18274e-06	0.000554839	-1.66896	-1.18763	0.11057	273.319	chr6	85449583	85495791	+	46208	ENSG00000135318.11	4907	0.04968	0.17146	110.666	435.972
BACH2	protein_coding	-2.25352	0.209712	8.19071e-12	4.79045e-09	-2.03178	-1.53127	0.196403	3901.34	chr6	89926528	90296908	-	370380	ENSG00000112182.14	60468	0.0762467	0.31656	1352.89	6449.8
CASC6	lincRNA	6.52524	92.1069	0.000420186	0.0207316	1.21789	0.339334	0.00312333	9.06676	chr6	91629914	91690428	-	60514	ENSG00000224944.1	NA	0.00624667	0	18.1335	0
FUT9	protein_coding	-1.16884	0.444779	0.000110008	0.00748929	-1.07079	-0.813449	0.360182	3794.27	chr6	96015983	96215612	+	199629	ENSG00000172461.10	10690	0.243757	0.476607	2336.43	5252.12
FAXC	protein_coding	-0.854447	0.553077	0.00110991	0.0413505	-0.799445	-0.592436	0.766382	3147.14	chr6	99271168	99349655	-	78487	ENSG00000146267.11	84553	0.59583	0.936933	2241.69	4052.59
SIM1	protein_coding	-2.00854	0.248525	8.28708e-08	1.83845e-05	-1.76027	-1.33449	0.152398	653.287	chr6	100385014	100464929	-	79915	ENSG00000112246.9	6492	0.0676133	0.237183	260.297	1046.28
LAMA4	protein_coding	-3.9488	0.0647578	1.79526e-45	4.61993e-41	-3.66225	-2.62236	0.512318	4012.65	chr6	112108759	112254715	-	145956	ENSG00000112769.18	3910	0.0713467	0.95329	488.063	7537.23
Z99289.2	lincRNA	-8.233	0.00332368	3.35942e-08	8.64513e-06	-2.62242	-0.858689	0.239448	25.7716	chr6	112217639	112219570	-	1931	ENSG00000270661.1	NA	0	0.478897	0	51.5432
Z99289.3	lincRNA	-6.60715	0.0102577	0.000365322	0.0188759	-1.22426	-0.319281	0.252658	8.34202	chr6	112234164	112234758	-	594	ENSG00000271208.1	NA	0	0.505317	0	16.684
AL589684.1	lincRNA	-1.86778	0.273995	6.85391e-05	0.00542703	-1.52929	-0.811004	0.1645	95.5457	chr6	113357002	113367944	-	10942	ENSG00000223811.1	NA	0.0787933	0.250207	41.0536	150.038
DSE	protein_coding	-1.17699	0.442273	0.000708773	0.030248	-1.04982	-0.83246	1.41808	5590.74	chr6	116280119	116444860	+	164741	ENSG00000111817.16	29940	0.954643	1.88151	3429.09	7752.39
CLVS2	protein_coding	-1.20645	0.433333	3.52243e-05	0.00329622	-1.11167	-0.830058	1.38414	5627.28	chr6	122995970	123072927	+	76957	ENSG00000146352.12	134829	0.92218	1.84611	3402.78	7851.79
TPD52L1	protein_coding	-1.30553	0.404574	0.000100238	0.0070583	-1.17303	-0.833386	0.0797017	466.485	chr6	125153648	125264407	+	110759	ENSG00000111907.20	7164	0.0505667	0.108837	268.938	664.033
RSPO3	protein_coding	-1.92289	0.263725	0.000163412	0.0101331	-1.52441	-0.747992	0.0160117	67.4476	chr6	127118603	127197765	+	79162	ENSG00000146374.13	84870	0.00747	0.0245533	28.0645	106.831
TMEM244	protein_coding	-1.22269	0.428482	0.00106788	0.0405323	-1.07246	-0.643905	0.109925	175.645	chr6	129831243	129861547	-	30304	ENSG00000203756.7	253582	0.07272	0.14713	105.337	245.954
TMEM200A	protein_coding	-2.13653	0.227427	6.74134e-09	2.16852e-06	-1.88003	-1.28855	0.083255	345.493	chr6	130365733	130443063	+	77330	ENSG00000164484.11	114801	0.0345567	0.131953	128.208	562.777
ENPP1	protein_coding	-0.996739	0.501132	3.96227e-05	0.00360301	-0.941254	-0.673338	0.488398	2223.61	chr6	131808015	131895155	+	87140	ENSG00000197594.11	5167	0.35775	0.619047	1484.76	2962.46
CTGF	protein_coding	-1.38	0.38422	8.43737e-06	0.000991448	-1.25883	-0.930835	6.39042	1078.28	chr6	131948175	131951373	-	3198	ENSG00000118523.5	1490	3.92951	8.85134	598.435	1558.12
EYA4	protein_coding	-1.372	0.386356	1.58842e-07	3.2701e-05	-1.28385	-0.930626	0.138767	2137.2	chr6	133240597	133532120	+	291523	ENSG00000112319.17	2070	0.0856067	0.191927	1191.28	3083.12
SAMD5	protein_coding	-1.84315	0.278713	8.516e-13	6.44561e-10	-1.7281	-1.24956	1.05161	3427.54	chr6	147508926	147570021	+	61095	ENSG00000203727.3	389432	0.511047	1.59217	1494.19	5360.9
AL033504.1	lincRNA	-2.01446	0.247508	7.13323e-13	5.56262e-10	-1.86694	-1.36119	0.259478	4068.99	chr6	147660702	147953937	+	293235	ENSG00000227681.5	NA	0.115207	0.40375	1614.52	6523.46
UST	protein_coding	-1.75398	0.296483	7.47907e-12	4.5545e-09	-1.64575	-1.18011	0.131875	2310.92	chr6	148747327	149076990	+	329663	ENSG00000111962.7	10090	0.0670467	0.196703	1057.04	3564.8
AL138733.1	antisense_RNA	2.26878	4.81914	0.000352572	0.0183666	1.61124	0.786187	0.00941833	63.4332	chr6	151088102	151228447	-	140345	ENSG00000223598.1	NA	0.0159767	0.00286	105.067	21.7996
CNKSR3	protein_coding	-1.14434	0.452397	0.000421335	0.0207316	-1.03507	-0.775999	0.616605	3997.98	chr6	154387503	154510659	-	123156	ENSG00000153721.18	154043	0.42132	0.81189	2490.87	5505.09
OSTCP1	transcribed_processed_pseudogene	6.5139	91.3861	0.00104232	0.039856	1.01147	0.331354	0.011705	8.9728	chr6	158841116	158857632	-	16516	ENSG00000243775.2	202459	0.02341	0	17.9456	0
FNDC1	protein_coding	1.2012	2.29931	0.000103273	0.00718277	1.09604	0.762009	0.143338	717.392	chr6	159169396	159272109	+	102713	ENSG00000164694.16	84624	0.20801	0.0786667	999.982	434.802
LINC00473	lincRNA	6.04277	65.9256	0.000538223	0.0249561	1.38509	0.43425	0.00347	12.8176	chr6	165908801	165988048	-	79247	ENSG00000223414.2	90632	0.00684333	9.66667e-05	25.214	0.421178
RPS6KA2	protein_coding	-1.40244	0.378288	1.88648e-08	5.22008e-06	-1.32011	-0.964647	0.277297	6484.92	chr6	166409363	166862551	-	453188	ENSG00000071242.11	6196	0.168573	0.38602	3559.81	9410.03
KIF25	protein_coding	4.1558	17.8246	6.23088e-05	0.00507423	1.93583	0.752055	0.01257	27.4403	chr6	167999091	168045089	+	45998	ENSG00000125337.16	3834	0.0239467	0.00119333	51.9244	2.9561
AC073316.3	antisense_RNA	2.1116	4.3217	0.00019696	0.0116519	1.59433	0.775897	0.0370067	69.006	chr7	3264031	3302452	-	38421	ENSG00000236708.1	NA	0.06172	0.0122933	112.026	25.9862
SDK1	protein_coding	0.996283	1.99485	0.000210211	0.0122945	0.929013	0.674828	0.603763	29089	chr7	3301447	4269000	+	967553	ENSG00000146555.18	221935	0.843283	0.364243	38752	19426
DGKB	protein_coding	-1.67603	0.312943	5.40588e-06	0.000675372	-1.47515	-1.03544	0.01209	487.059	chr7	14145048	14903361	-	758313	ENSG00000136267.13	1607	0.00645	0.01773	232.173	741.944
TWIST1	protein_coding	1.41339	2.66363	4.62241e-08	1.07165e-05	1.32462	0.9428	12.2391	1336.04	chr7	19115467	19117672	-	2205	ENSG00000122691.12	7291	18.4779	6.00028	1942.93	729.156
ITGB8	protein_coding	-1.43544	0.369733	8.82879e-07	0.000143798	-1.32241	-0.990049	0.562418	2531.48	chr7	20330701	20415754	+	85053	ENSG00000105855.9	3696	0.335077	0.78976	1366.89	3696.07
GPNMB	protein_coding	-1.42293	0.372954	9.34615e-05	0.00668094	-1.25579	-0.886788	0.546518	825.234	chr7	23246562	23275108	+	28546	ENSG00000136235.15	10457	0.3276	0.765437	448.264	1202.2
NPY	protein_coding	2.63065	6.19304	0.000851883	0.0344691	1.61348	0.58123	0.0752517	28.057	chr7	24284162	24291865	+	7703	ENSG00000122585.7	4852	0.13247	0.0180333	48.3936	7.7205
CREB5	protein_coding	-2.71978	0.151798	3.64674e-15	3.91021e-12	-2.42797	-1.83644	0.290942	8286.56	chr7	28299320	28825894	+	526574	ENSG00000146592.16	9586	0.0864	0.495483	2184.43	14388.7
PDE1C	protein_coding	-2.37782	0.1924	1.9864e-13	1.76269e-10	-2.15171	-1.55382	0.051385	1521.31	chr7	31751178	32299329	-	548151	ENSG00000154678.16	5137	0.0187267	0.0840433	491.095	2551.52
TBX20	protein_coding	-1.34539	0.393547	0.000488389	0.023115	-1.1706	-0.812022	0.214605	587.15	chr7	35202429	35254147	-	51718	ENSG00000164532.10	57057	0.13378	0.29543	331.847	842.453
INHBA	protein_coding	-1.23902	0.423659	0.000756808	0.031823	-1.09096	-0.66329	0.15979	174.314	chr7	41685113	41705834	-	20721	ENSG00000122641.10	3624	0.10462	0.21496	103.834	244.794
GLI3	protein_coding	-1.68093	0.311881	8.16844e-06	0.000968694	-1.47123	-1.14689	1.31217	19283.6	chr7	41960949	42237059	-	276110	ENSG00000106571.12	2737	0.69071	1.93362	9169.08	29398.2
AC073325.1	lincRNA	4.5548	23.5034	0.0010212	0.0393997	1.4445	0.50267	0.00460333	17.507	chr7	45460711	45542182	+	81471	ENSG00000225537.1	NA	0.00888333	0.000323333	33.5711	1.44302
IGFBP3	protein_coding	-3.11871	0.115126	7.78568e-21	2.22619e-17	-2.80571	-1.86534	0.81953	401.906	chr7	45912244	45921274	-	9030	ENSG00000146674.14	3486	0.191857	1.4472	83.0985	720.713
ABCA13	protein_coding	1.60027	3.03199	0.000677711	0.0294102	1.30857	0.840041	0.0234183	553.143	chr7	48171459	48647495	+	476036	ENSG00000179869.14	154664	0.0363867	0.01045	831.938	274.348
VWC2	protein_coding	3.32143	9.99654	0.00104871	0.0399813	1.60385	0.501299	0.00278	19.618	chr7	49773660	49921950	+	148290	ENSG00000188730.4	375567	0.00512	0.00044	35.6366	3.59929
EGFR	protein_coding	-2.34837	0.196368	4.80812e-16	6.83238e-13	-2.1664	-1.56733	0.309012	3195.29	chr7	55019020	55211628	+	192608	ENSG00000146648.17	1956	0.113843	0.50418	1049.07	5341.5
ELN	protein_coding	2.02158	4.06029	8.89553e-10	3.46845e-07	1.82265	1.24946	0.283517	582.44	chr7	74027788	74069907	+	42119	ENSG00000049540.16	2006	0.467953	0.09908	934.75	230.13
SEMA3A	protein_coding	-1.53525	0.34502	1.4101e-06	0.000215998	-1.39368	-1.02538	0.24553	3125.96	chr7	83955776	84195445	-	239669	ENSG00000075213.10	10371	0.139843	0.351217	1603.94	4647.98
CDK6	protein_coding	-2.0566	0.240382	9.65621e-09	2.95825e-06	-1.8215	-1.38129	0.535603	6644.77	chr7	92604920	92836594	-	231674	ENSG00000105810.9	1021	0.23176	0.839447	2575.7	10713.8
AC002454.1	antisense_RNA	-1.94993	0.258829	0.000318871	0.0167466	-1.50595	-0.736757	0.0197983	65.9439	chr7	92854908	92917174	+	62266	ENSG00000237819.5	101927497	0.00917333	0.0304233	27.0978	104.79
NPTX2	protein_coding	1.75155	3.36721	0.00038608	0.0195194	1.40752	0.876847	0.25503	156.616	chr7	98617296	98629868	+	12572	ENSG00000106236.3	4885	0.40701	0.10305	241.677	71.5549
MYH16	transcribed_unitary_pseudogene	4.67422	25.5318	4.24178e-05	0.00380341	1.92126	0.804449	0.009205	31.1529	chr7	99238828	99311130	+	72302	ENSG00000002079.14	NA	0.01784	0.00057	60.0291	2.27671
MUC3A	protein_coding	2.38865	5.23665	5.48897e-06	0.000680002	1.86675	1.22036	0.279745	252.817	chr7	100949554	100968346	+	18792	ENSG00000169894.17	4584	0.480633	0.0788567	424.373	81.2602
NRCAM	protein_coding	-1.8202	0.283182	3.47455e-11	1.82478e-08	-1.69216	-1.18226	0.05127	842.98	chr7	108147625	108456397	-	308772	ENSG00000091129.19	4897	0.0252767	0.0772633	372.068	1313.89
IMMP2L	protein_coding	-1.03969	0.486431	0.000124327	0.00816184	-0.968444	-0.695795	0.107148	5049.2	chr7	110663050	111562517	-	899467	ENSG00000184903.9	83943	0.07708	0.137217	3304.56	6793.84
DOCK4	protein_coding	-1.34131	0.394662	4.51825e-07	8.24628e-05	-1.25259	-0.913673	0.224495	5678.03	chr7	111726477	112206411	-	479934	ENSG00000128512.20	9732	0.140157	0.308833	3213.73	8142.33
TES	protein_coding	-1.06208	0.478942	0.000242579	0.0137199	-0.979831	-0.711845	2.24279	5686.3	chr7	116210492	116258783	+	48291	ENSG00000135269.17	26136	1.59798	2.8876	3683.08	7689.52
CAV1	protein_coding	-0.92637	0.526181	0.00119145	0.0434288	-0.856258	-0.624859	8.79077	16762.7	chr7	116524784	116561184	+	36400	ENSG00000105974.11	857	6.63388	10.9476	11558.8	21966.5
MET	protein_coding	-1.5263	0.347167	2.41577e-06	0.000347547	-1.3812	-0.933672	0.076765	511.702	chr7	116672391	116798386	+	125995	ENSG00000105976.14	4233	0.0438467	0.109683	263.818	759.586
TSPAN12	protein_coding	-1.64933	0.318788	4.94687e-07	8.77951e-05	-1.48866	-1.11201	0.250155	946.146	chr7	120787319	120858357	-	71038	ENSG00000106025.8	23554	0.134007	0.366303	457.653	1434.64
FEZF1	protein_coding	1.48142	2.79223	2.75061e-07	5.36244e-05	1.36754	0.946913	3.65098	562.141	chr7	122301393	122304505	-	3112	ENSG00000128610.11	389549	5.5683	1.73367	827.853	296.429
FEZF1-AS1	antisense_RNA	1.43289	2.69986	1.06782e-08	3.23285e-06	1.34809	0.977785	9.46105	3007.01	chr7	122303657	122310077	+	6420	ENSG00000230316.6	154860	14.3345	4.58756	4388.76	1625.27
TMEM229A	protein_coding	1.10565	2.15197	0.000113719	0.00765918	1.02162	0.69902	4.80738	505.654	chr7	124030915	124033023	-	2108	ENSG00000234224.2	730130	6.85878	2.75597	690.463	320.846
GRM8	protein_coding	1.53133	2.89051	4.26383e-06	0.000560442	1.37805	0.995427	0.0552717	2209.03	chr7	126438597	127253294	-	814697	ENSG00000179603.17	2918	0.08526	0.0252833	3282.53	1135.53
CPA4	protein_coding	-1.4067	0.377174	0.000367819	0.0188759	-1.21634	-0.797604	0.117403	192.657	chr7	130293133	130324180	+	31047	ENSG00000128510.10	51200	0.07094	0.163867	105.557	279.756
AC078845.1	lincRNA	0.922826	1.89582	0.00124046	0.0447085	0.853027	0.631606	0.0865983	1492.79	chr7	136092924	136437426	+	344502	ENSG00000232053.6	NA	0.11908	0.0541167	1954.69	1030.89
KIAA1549	protein_coding	-1.03146	0.489214	0.000472283	0.0225487	-0.948689	-0.705396	0.217872	1715.34	chr7	138831380	138981318	-	149938	ENSG00000122778.9	57670	0.15679	0.278953	1127.24	2303.43
SHH	protein_coding	3.82179	14.1408	0.00140416	0.0491627	1.49326	0.553675	0.0325833	19.1018	chr7	155799985	155812273	-	12288	ENSG00000164690.7	6469	0.06132	0.00384667	35.6686	2.53492
VIPR2	protein_coding	3.48638	11.2074	0.000291093	0.0158038	1.74383	0.778253	0.00707667	39.0004	chr7	159028174	159144957	-	116783	ENSG00000106018.13	7434	0.0131367	0.00101667	71.5013	6.4995
KBTBD11	protein_coding	1.20685	2.30833	0.00107683	0.0408116	1.06184	0.69063	0.238342	359.92	chr8	1973877	2006936	+	33059	ENSG00000176595.3	9920	0.347483	0.1292	502.221	217.619
PRAG1	protein_coding	-1.45541	0.364652	0.000165545	0.0102162	-1.26578	-0.900241	0.143633	522.796	chr8	8317735	8386498	-	68763	ENSG00000275342.4	157285	0.08483	0.202437	279.573	766.018
C8orf74	protein_coding	6.67913	102.475	0.000766966	0.0319888	1.02353	0.364825	0.00780333	10.0629	chr8	10672636	10700593	+	27957	ENSG00000171060.10	203076	0.0156067	0	20.1258	0
BLK	protein_coding	6.43374	86.4469	0.000166663	0.010236	1.53339	0.545636	0.00509833	16.7467	chr8	11494000	11564604	+	70604	ENSG00000136573.12	640	0.01009	0.000106667	33.0721	0.421178
DLC1	protein_coding	-1.34984	0.392335	3.06497e-05	0.00293211	-1.22143	-0.923083	1.27658	29097.9	chr8	13083360	13514887	-	431527	ENSG00000164741.14	10395	0.792097	1.76106	16398.8	41797.1
SGCZ	protein_coding	2.18209	4.53812	0.00145173	0.0499123	1.47547	0.843876	0.002215	122.578	chr8	14089863	15238339	-	1148476	ENSG00000185053.13	NA	0.00372333	0.000706667	200.799	44.3581
ZDHHC2	protein_coding	-1.23996	0.423384	0.000112913	0.00762652	-1.12378	-0.770136	0.153033	556.422	chr8	17156028	17224799	+	68771	ENSG00000104219.12	51201	0.10056	0.205507	331.216	781.627
GFRA2	protein_coding	1.44475	2.72216	4.5564e-07	8.25735e-05	1.33497	0.960823	0.786902	4731.24	chr8	21690402	21812357	-	121955	ENSG00000168546.10	2675	1.19548	0.37832	6920.3	2542.18
LOXL2	protein_coding	-1.02766	0.490505	4.56148e-05	0.0039832	-0.96615	-0.690866	0.384602	1789.92	chr8	23297188	23404240	-	107052	ENSG00000134013.15	4017	0.27809	0.491113	1178.06	2401.79
GULOP	unitary_pseudogene	6.47157	88.7435	0.00110888	0.0413505	1.01179	0.323675	0.00651	8.71339	chr8	27560273	27589073	+	28800	ENSG00000234770.1	NA	0.01302	0	17.4268	0
RBPMS	protein_coding	-1.30251	0.405419	0.000722337	0.0306238	-1.13372	-0.853965	0.421822	4147.98	chr8	30384478	30572261	+	187783	ENSG00000157110.15	11030	0.267307	0.576337	2393.35	5902.62
ADRB3	protein_coding	2.31774	4.98551	3.0562e-06	0.000427436	1.85686	1.2786	1.02987	198.643	chr8	37962990	37966965	-	3975	ENSG00000188778.5	155	1.75767	0.302067	331.176	66.1103
XKR4	protein_coding	-1.62386	0.324467	8.91322e-06	0.0010426	-1.43186	-1.07394	0.048595	1126.96	chr8	55102388	55542054	+	439666	ENSG00000206579.8	114786	0.02663	0.07056	551.996	1701.93
ASPH	protein_coding	-0.932849	0.523823	0.000282943	0.0154125	-0.874956	-0.651818	1.49997	16801.1	chr8	61500555	61714640	-	214085	ENSG00000198363.17	444	1.12754	1.87241	11551.1	22051.2
AC022639.1	antisense_RNA	3.11109	8.64037	0.000313059	0.0166747	1.73794	0.926463	0.00185167	59.9922	chr8	63687178	64368558	-	681380	ENSG00000253554.5	102724623	0.00336333	0.00034	107.407	12.5778
EYA1	protein_coding	-0.881777	0.542699	0.00141822	0.0493659	-0.819096	-0.590023	0.349707	3016.15	chr8	71197432	71362232	-	164800	ENSG00000104313.17	2138	0.270187	0.429227	2122.12	3910.18
KCNB2	protein_coding	4.49305	22.5186	6.94437e-05	0.00547758	1.81229	0.909788	0.00227333	40.5406	chr8	72537390	72938349	+	400959	ENSG00000182674.5	9312	0.00437667	0.00017	77.5268	3.55442
RDH10	protein_coding	-1.73619	0.300162	1.77902e-08	5.0309e-06	-1.58512	-1.18669	3.92997	6414.26	chr8	73294611	73325281	+	30670	ENSG00000121039.9	157506	2.01372	5.84622	2961.88	9866.63
PI15	protein_coding	-2.07107	0.237983	6.07612e-05	0.00499562	-1.63221	-0.845589	0.0494617	81.0479	chr8	74824536	74855029	+	30493	ENSG00000137558.7	51050	0.0213233	0.0776	31.2029	130.893
AC015522.1	lincRNA	-1.59402	0.331248	8.3839e-07	0.000138302	-1.44255	-1.05062	0.114808	1383.44	chr8	83912712	84140283	+	227571	ENSG00000254202.1	NA	0.06347	0.166147	688.514	2078.37
RALYL	protein_coding	-1.15224	0.449925	2.64543e-06	0.000372008	-1.08669	-0.782527	0.0633083	2456.79	chr8	84183266	84921844	+	738578	ENSG00000184672.11	138046	0.0432033	0.0834133	1524.78	3388.79
SDC2	protein_coding	-1.79006	0.28916	8.16529e-07	0.000136445	-1.58096	-1.18602	0.558195	3522.53	chr8	96493350	96611780	+	118430	ENSG00000169439.11	6383	0.277863	0.838527	1580.44	5464.62
MATN2	protein_coding	-1.08136	0.472584	1.34705e-05	0.00149496	-1.01835	-0.725981	0.189178	1667.75	chr8	97868839	98036716	+	167877	ENSG00000132561.13	4147	0.133343	0.245013	1070.44	2265.06
NCALD	protein_coding	-1.79479	0.288213	9.54512e-06	0.00111147	-1.54066	-1.19416	0.02002	464.768	chr8	101686542	102124907	-	438365	ENSG00000104490.17	83988	0.0100667	0.0299733	207.765	721.771
KLF10	protein_coding	-1.0765	0.474179	0.000597321	0.0268263	-0.979939	-0.650286	0.952402	356.58	chr8	102648778	102655902	-	7124	ENSG00000155090.14	7071	0.674623	1.23018	229.473	483.687
ZFPM2	protein_coding	-1.87362	0.272887	4.48222e-08	1.05642e-05	-1.6763	-1.29363	0.145363	3705.24	chr8	105318691	105804532	+	485841	ENSG00000169946.13	23414	0.06933	0.221397	1588.96	5821.52
ANGPT1	protein_coding	-2.12215	0.229704	1.08501e-09	4.16741e-07	-1.89202	-1.32312	0.100323	457.193	chr8	107251511	107336522	-	85011	ENSG00000154188.9	284	0.0420433	0.158603	170.897	743.489
LINC01608	lincRNA	5.2405	37.8047	0.000544714	0.0252117	1.56614	0.486186	0.00348	14.742	chr8	110937689	111027433	-	89744	ENSG00000253877.5	101927459	0.00679	0.00017	28.6416	0.842357
TRPS1	protein_coding	-1.19208	0.437672	2.46582e-05	0.00247997	-1.10371	-0.820682	0.866015	11900.5	chr8	115408495	115669001	-	260506	ENSG00000104447.12	7227	0.580467	1.15156	7246.05	16555
SAMD12	protein_coding	-1.42921	0.371335	1.75043e-08	5.0309e-06	-1.34264	-0.98266	0.215652	4930.7	chr8	118189970	118621953	-	432495	ENSG00000177570.13	401474	0.129057	0.302247	2670.39	7191.02
ENPP2	protein_coding	-1.25705	0.418399	9.16207e-05	0.00658594	-1.13911	-0.829743	0.264183	1622.14	chr8	119557085	119673453	-	116368	ENSG00000136960.12	5168	0.17193	0.356437	957.093	2287.18
ADCY8	protein_coding	3.25924	9.57478	0.00111073	0.0413505	1.57089	0.673425	0.00291667	36.0241	chr8	130780300	131042426	-	262126	ENSG00000155897.9	114	0.00535667	0.000476667	65.2008	6.84746
TG	protein_coding	0.870082	1.82777	0.000843833	0.0343052	0.814614	0.57727	0.0973483	1309.59	chr8	132866960	133134903	+	267943	ENSG00000042832.11	7038	0.131983	0.0627133	1692.95	926.221
SLA	protein_coding	3.11173	8.64416	3.58206e-05	0.00333989	1.96398	0.827142	0.013015	41.2687	chr8	133036723	133103054	-	66331	ENSG00000155926.13	6503	0.0236367	0.00239333	73.8225	8.71482
VLDLR-AS1	antisense_RNA	-1.2978	0.406745	3.68899e-05	0.00340259	-1.18068	-0.788875	0.0289117	336.844	chr9	2422701	2643359	-	220658	ENSG00000236404.8	401491	0.0184267	0.0393967	194.921	478.768
VLDLR	protein_coding	-1.44112	0.368282	0.00105301	0.0400859	-1.20656	-0.937309	0.15106	306.407	chr9	2621833	2660053	+	38220	ENSG00000147852.15	7436	0.0895	0.21262	165.109	447.705
GLIS3	protein_coding	-1.14636	0.451763	0.000626285	0.0277876	-1.03032	-0.693215	0.01978	493.46	chr9	3824126	4299916	-	475790	ENSG00000107249.21	169792	0.01352	0.02604	307.263	679.658
SLC1A1	protein_coding	-1.26321	0.416616	4.8684e-05	0.00419008	-1.15153	-0.805782	0.101407	519.172	chr9	4490443	4587469	+	97026	ENSG00000106688.11	6505	0.0656667	0.137147	305.405	732.938
RLN2	protein_coding	-3.79687	0.0719494	0.000271279	0.0149452	-1.75905	-0.600346	0.07672	21.5455	chr9	5299867	5304969	-	5102	ENSG00000107014.8	6019	0.01189	0.14155	2.94787	40.1431
PDCD1LG2	protein_coding	-1.70289	0.30717	8.30242e-05	0.00619288	-1.43337	-0.840302	0.042105	135.905	chr9	5510569	5571254	+	60685	ENSG00000197646.7	80380	0.0219833	0.0622267	64.0009	207.81
MPDZ	protein_coding	-0.969547	0.510667	0.000113992	0.00765918	-0.911854	-0.662575	0.724388	6428.41	chr9	13105703	13279590	-	173887	ENSG00000107186.16	8777	0.536823	0.911953	4346.17	8510.65
ADAMTSL1	protein_coding	-1.66985	0.314286	0.00134655	0.04773	-1.31209	-0.952918	0.00692	159.476	chr9	18473893	18910950	+	437057	ENSG00000178031.16	92949	0.00370667	0.0101333	76.1121	242.84
MIR31HG	sense_overlapping	-0.85406	0.553226	0.00132013	0.046923	-0.79753	-0.55508	0.148662	795.477	chr9	21455641	21559669	-	104028	ENSG00000171889.3	NA	0.115753	0.18157	566.631	1024.32
PAX5	protein_coding	2.27343	4.8347	6.12532e-05	0.00502003	1.71569	0.972656	0.012755	123.493	chr9	36833274	37034185	-	200911	ENSG00000196092.12	5079	0.0216833	0.00382667	204.691	42.2939
PGM5P2	transcribed_unprocessed_pseudogene	-1.62724	0.323707	3.61884e-06	0.000495358	-1.44808	-0.893251	0.0544033	194.896	chr9	41006998	41074617	-	67619	ENSG00000277778.2	595135	0.02956	0.0792467	95.2585	294.533
TJP2	protein_coding	-1.07219	0.475597	5.77491e-05	0.00483097	-1.00089	-0.736568	0.40821	2870.95	chr9	69121263	69255208	+	133945	ENSG00000119139.17	9414	0.288333	0.528087	1850.84	3891.06
APBA1	protein_coding	-1.69395	0.309079	2.01381e-09	7.09911e-07	-1.56847	-1.07067	0.0462117	601.286	chr9	69427529	69672306	-	244777	ENSG00000107282.7	320	0.02432	0.0681033	283.958	918.614
MAMDC2	protein_coding	-1.60985	0.327633	2.88436e-05	0.00276963	-1.4015	-0.989409	0.0388667	377.097	chr9	70043580	70226970	+	183390	ENSG00000165072.9	256691	0.02132	0.0564133	186.207	567.986
ANXA1	protein_coding	-1.87776	0.272107	4.49043e-08	1.05642e-05	-1.67919	-1.27817	3.47024	3456.69	chr9	73151756	73170393	+	18637	ENSG00000135046.13	301	1.65407	5.28642	1478.81	5434.56
DIRAS2	protein_coding	-2.82981	0.140651	6.49485e-16	8.35692e-13	-2.51934	-1.58892	0.141875	254.629	chr9	90609831	90643105	-	33274	ENSG00000165023.6	54769	0.0394333	0.244317	62.8383	446.42
GABBR2	protein_coding	2.83326	7.12682	0.00046416	0.0222434	1.68088	0.895115	0.00588333	117.471	chr9	98288081	98709197	-	421116	ENSG00000136928.6	9568	0.01053	0.00123667	206.059	28.8832
TGFBR1	protein_coding	-0.877888	0.544163	0.000318049	0.0167425	-0.828518	-0.597421	0.956212	2455.74	chr9	99105088	99154192	+	49104	ENSG00000106799.12	7046	0.737127	1.1753	1730.88	3180.61
UGCG	protein_coding	-1.3657	0.388047	0.000150066	0.00946516	-1.2084	-0.891411	2.29317	4669.01	chr9	111896765	111935369	+	38604	ENSG00000148154.9	7357	1.41166	3.17467	2610.8	6727.23
TNC	protein_coding	-1.59749	0.330451	7.94678e-09	2.52472e-06	-1.48348	-1.07953	3.85198	20179.6	chr9	115019577	115118257	-	98680	ENSG00000041982.15	3371	2.12915	5.57482	10024.1	30335.1
NR5A1	protein_coding	4.28386	19.4792	0.000584959	0.0263733	1.53972	0.676561	0.0197967	24.458	chr9	124481235	124507430	-	26195	ENSG00000136931.9	2516	0.03784	0.00175333	46.3888	2.52707
CCDC187	protein_coding	4.28869	19.5445	0.000190814	0.0113651	1.72592	0.748372	0.0111883	29.9197	chr9	136249970	136306901	-	56931	ENSG00000260220.6	399693	0.02142	0.000956667	56.8889	2.95059
ARSH	protein_coding	-3.29288	0.102034	8.44092e-22	3.10312e-18	-2.94432	-1.98345	0.290882	425.338	chrX	3006612	3033571	+	26959	ENSG00000205667.2	347527	0.0613133	0.52045	78.6754	772
ARSF	protein_coding	-1.90014	0.267918	1.24913e-09	4.6587e-07	-1.73024	-1.25631	0.226972	865.082	chrX	3041470	3112726	+	71256	ENSG00000062096.14	416	0.106933	0.34701	365.758	1364.41
MXRA5	protein_coding	-1.99053	0.251646	0.000527606	0.0246414	-1.49257	-0.983759	0.157958	321.173	chrX	3308564	3346641	-	38077	ENSG00000101825.7	25878	0.0709533	0.244963	129.047	513.299
MID1	protein_coding	-1.35212	0.391715	9.09774e-05	0.00655802	-1.20756	-0.914074	0.257012	5276.93	chrX	10445309	10833654	-	388345	ENSG00000101871.14	4281	0.159387	0.354637	2970.76	7583.09
ADGRG2	protein_coding	-1.01801	0.493798	0.000105537	0.00730079	-0.952235	-0.669177	0.173415	1214	chrX	18989308	19122637	-	133329	ENSG00000173698.17	10149	0.12601	0.22082	802.748	1625.25
NR0B1	protein_coding	0.965884	1.95326	0.00136149	0.048061	0.885197	0.650308	8.88875	2405.01	chrX	30304205	30309598	-	5393	ENSG00000169297.7	190	12.296	5.48146	3181.62	1628.4
SHROOM4	protein_coding	-0.948314	0.518238	0.000421054	0.0207316	-0.884232	-0.619783	0.063405	738.853	chrX	50591646	50814302	-	222656	ENSG00000158352.15	57477	0.0474167	0.0793933	504.432	973.275
AR	protein_coding	2.24551	4.74206	0.000822378	0.0336456	1.54406	0.609845	0.00404833	36.7655	chrX	67544031	67730619	+	186588	ENSG00000169083.16	367	0.00686	0.00123667	60.7682	12.7628
MIR325HG	lincRNA	2.94603	7.70626	0.000402354	0.0200663	1.70775	0.813204	0.00346333	58.612	chrX	76657797	77014532	-	356735	ENSG00000280870.2	101928469	0.00624	0.000686667	103.728	13.4957
HDX	protein_coding	-1.11792	0.460758	0.000234862	0.013431	-1.02318	-0.758025	0.148957	1445.52	chrX	84317873	84502453	-	184580	ENSG00000165259.13	139324	0.103187	0.194727	912.124	1978.92
DACH2	protein_coding	2.00445	4.01236	0.000446524	0.0215588	1.50806	0.863534	0.004805	158.594	chrX	86148457	86832602	+	684145	ENSG00000126733.20	117154	0.00792667	0.00168333	253.876	63.311
DIAPH2-AS1	antisense_RNA	3.33227	10.0719	0.000261913	0.0146025	1.76665	0.789039	0.004485	44.7704	chrX	97431285	97642589	-	211304	ENSG00000236256.9	10824	0.00827333	0.000696667	81.444	8.09681
BEX1	protein_coding	-2.23141	0.21295	0.000104421	0.00724303	-1.67097	-1.14632	4.12018	350.92	chrX	103062650	103064240	-	1590	ENSG00000133169.5	55859	1.62163	6.61873	123.124	578.716
IL1RAPL2	protein_coding	1.48977	2.80844	0.000277454	0.0151915	1.27491	0.870651	0.016895	994.555	chrX	104566314	105767829	+	1201515	ENSG00000189108.12	26280	0.0259067	0.00788333	1466.84	522.271
CAPN6	protein_coding	-1.91726	0.264756	3.32037e-06	0.000456933	-1.63745	-1.20374	3.18404	4314.48	chrX	111245102	111270523	-	25421	ENSG00000077274.8	827	1.48565	4.88244	1806.21	6822.74
TRPC5	protein_coding	3.12729	8.73792	0.000318142	0.0167425	1.74475	0.786879	0.00315833	46.2127	chrX	111774314	112082776	-	308462	ENSG00000072315.3	7224	0.00575667	0.00056	82.9336	9.4918
XACT	lincRNA	2.63431	6.20879	0.000267833	0.0148544	1.71524	0.856308	0.00394667	60.9286	chrX	113616299	113938218	-	321919	ENSG00000241743.2	105463123	0.00693	0.000963333	104.898	16.9596
DOCK11	protein_coding	-0.998304	0.500588	0.00012161	0.00800386	-0.935063	-0.685057	0.387775	3872.17	chrX	118495897	118686163	+	190266	ENSG00000147251.15	139818	0.283463	0.492087	2583.7	5160.65
IL13RA1	protein_coding	-1.18854	0.438747	1.62456e-06	0.000243061	-1.11961	-0.80358	0.566297	1961.32	chrX	118727571	118794539	+	66968	ENSG00000131724.10	3597	0.380297	0.752297	1196.34	2726.3
KIAA1210	protein_coding	-1.40923	0.376513	5.41383e-07	9.54243e-05	-1.30571	-0.911945	0.254173	966.894	chrX	119078634	119150579	-	71945	ENSG00000250423.2	57481	0.154073	0.354273	528.826	1404.96
GRIA3	protein_coding	-0.955892	0.515523	0.001084	0.0410231	-0.880398	-0.617307	0.03659	586.361	chrX	123184152	123490915	+	306763	ENSG00000125675.17	2892	0.02733	0.04585	398.73	773.992
HS6ST2	protein_coding	-0.949906	0.517666	0.000451335	0.0217282	-0.884885	-0.664669	0.351422	6177.34	chrX	132626015	132961395	-	335380	ENSG00000171004.18	90161	0.262253	0.44059	4214.32	8140.36
FHL1	protein_coding	-1.08941	0.469955	0.000562847	0.0257222	-0.990359	-0.71273	1.80713	6143.32	chrX	136146701	136211359	+	64658	ENSG00000022267.16	2273	1.26854	2.34572	3928.38	8358.26
AL035443.1	antisense_RNA	6.39398	84.0971	0.000721958	0.0306238	1.13888	0.310537	0.0215817	8.25694	chrX	137556190	137564387	-	8197	ENSG00000224765.1	NA	0.0431633	0	16.5139	0
ZIC3	protein_coding	4.74173	26.7549	0.000764762	0.0319888	1.53008	0.47903	0.0374133	14.933	chrX	137566141	137577691	+	11550	ENSG00000156925.11	7547	0.0724367	0.00239	28.7796	1.0864
AL589669.1	lincRNA	4.07301	16.8306	0.000488862	0.023115	1.60839	0.650242	0.00626667	26.681	chrX	147181063	147271894	+	90831	ENSG00000284377.1	105373347	0.0119167	0.000616667	50.2932	3.06869
MAMLD1	protein_coding	-1.6414	0.320544	1.23973e-08	3.70967e-06	-1.51517	-1.14773	0.885237	7094.11	chrX	150363283	150514178	+	150895	ENSG00000013619.13	10046	0.475397	1.29508	3444.18	10744
GABRA3	protein_coding	3.00049	8.00273	0.000425353	0.0208894	1.70229	0.8355	0.00413333	55.9329	chrX	152166233	152451358	-	285125	ENSG00000011677.12	2556	0.00746333	0.000803333	99.3612	12.5046
GABRQ	protein_coding	2.70999	6.54319	1.53047e-08	4.47559e-06	2.20008	1.3807	0.235868	219.212	chrX	152638182	152657534	+	19352	ENSG00000268089.2	55879	0.417153	0.0545833	380.206	58.2191

### Sheet: TC32_diff_expressed_genes
	ENSEMBL	baseMean	log2FoldChange	lfcSE	stat	pvalue	padj	MNC_All	MNC_Cond1 (shNS)	MNC_Cond2 (shHOXD13)	seqnames	start	end	width	strand	gene_name	ENTREZID	ALIAS
1	ENSG00000150991	47468.6	2.93439	0.0843843	34.7742	5.98134e-265	9.69455e-261	47468.6	10982.7	83954.4	12	124911604	124917368	5765	-	UBC	7316	HMG20|UBC
2	ENSG00000076716	248.601	-3.82069	0.212122	-18.0117	1.57652e-72	1.27762e-68	248.601	464.563	32.6398	X	133300103	133415490	115388	-	GPC4	2239	K-glypican|KPTS|GPC4
3	ENSG00000160255	833.234	1.79662	0.105826	16.977	1.2148e-64	6.56315e-61	833.234	372.409	1294.06	21	44885953	44931989	46037	-	ITGB2	3689	CD18|LAD|LCAMB|LFA-1|MAC-1|MF17|MFI7|ITGB2
4	ENSG00000183250	4600.09	2.20368	0.131382	16.7731	3.83729e-63	1.55487e-59	4600.09	1641.23	7558.95	21	44932814	44939913	7100	-	LINC01547	84536	C21orf67|C21orf69|PRED54|LINC01547
5	ENSG00000251460	1431.17	1.93854	0.117239	16.5348	2.05936e-61	6.67563e-58	1431.17	592.605	2269.74	4	8066528	8067724	1197	+	AC097381.2	NA	NA
6	ENSG00000145604	3521.91	-1.39828	0.0872276	-16.0302	7.86399e-58	2.12432e-54	3521.91	5106.76	1937.07	5	36151989	36184319	32331	+	SKP2	6502	FBL1|FBXL1|FLB1|p45|SKP2
7	ENSG00000128714	535.117	-2.24408	0.141292	-15.8826	8.36709e-57	1.93734e-53	535.117	883.966	186.268	2	176092891	176095938	3048	+	HOXD13	3239	BDE|BDSD|HOX4I|SPD|SPD1|HOXD13
8	ENSG00000105438	2411.05	-1.14128	0.0766489	-14.8897	3.84321e-50	7.78634e-47	2411.05	3317.64	1504.45	19	48382570	48391553	8984	-	KDELR1	10945	ERD2|ERD2.1|HDEL|PM23|KDELR1
9	ENSG00000013619	393.785	-2.11646	0.145555	-14.5407	6.69345e-48	1.20542e-44	393.785	639.966	147.603	X	150361422	150514178	152757	+	MAMLD1	10046	CG1|CXorf6|F18|HYSP2|MAMLD1
10	ENSG00000163017	1397.62	-1.3758	0.0963994	-14.2719	3.27497e-46	5.30807e-43	1397.62	2017.55	777.687	2	73892314	73919865	27552	+	ACTG2	72	ACT|ACTA3|ACTE|ACTL3|ACTSG|VSCM|ACTG2
11	ENSG00000089159	4099.28	1.0724	0.0753981	14.2232	6.57656e-46	9.69026e-43	4099.28	2642.01	5556.55	12	120210439	120265771	55333	-	PXN	5829	PXN
12	ENSG00000060718	1061.85	-1.58467	0.111994	-14.1497	1.87616e-45	2.53407e-42	1061.85	1592.67	531.03	1	102876467	103108872	232406	-	COL11A1	1301	CO11A1|COLL6|DFNA37|STL2|COL11A1
13	ENSG00000139644	10349.4	-0.925121	0.0656084	-14.1007	3.76276e-45	4.6913e-42	10349.4	13558.7	7140.2	12	49707725	49764934	57210	+	TMBIM6	7009	BAXI1|BI-1|TEGT|TMBIM6
14	ENSG00000111252	3563.4	1.04934	0.0759346	13.819	1.95876e-43	2.26768e-40	3563.4	2321.81	4805	12	111405948	111451623	45676	+	SH2B3	10019	IDDM20|LNK|SH2B3
15	ENSG00000205542	5557.28	-1.38541	0.100502	-13.7849	3.13994e-43	3.39281e-40	5557.28	8038.2	3076.37	X	12975108	12977227	2120	+	TMSB4X	7114	FX|PTMB4|TB4X|TMSB4|TMSB4X
16	ENSG00000168077	753.99	-1.75554	0.128666	-13.6441	2.18825e-42	2.2167e-39	753.99	1163.19	344.793	8	27633868	27676776	42909	+	SCARA3	51435	APC7|CSR|CSR1|MSLR1|MSRL1|SCARA3
17	ENSG00000168542	5679.71	-1.77002	0.130758	-13.5366	9.51434e-42	9.07109e-39	5679.71	8783.96	2575.46	2	188974320	189012746	38427	+	COL3A1	1281	EDS4A|EDSVASC|PMGEDSV|COL3A1
18	ENSG00000106028	1024.28	-1.50928	0.114123	-13.2251	6.28419e-40	5.65856e-37	1024.28	1515.8	532.762	7	141738321	141787922	49602	+	SSBP1	6742	Mt-SSB|OPA13|SOSS-B1|SSBP|mtSSB|SSBP1
19	ENSG00000140416	1062.08	-1.52247	0.115384	-13.1948	9.39696e-40	8.0161e-37	1062.08	1575.43	548.724	15	63042632	63071915	29284	+	TPM1	7168	C15orf13|CMD1Y|CMH3|HEL-S-265|HTM-alpha|LVNC9|TMSA|TPM1
20	ENSG00000075420	972.21	-1.46046	0.112544	-12.9769	1.6555e-38	1.34162e-35	972.21	1426.28	518.138	3	172039628	172401665	362038	+	FNDC3B	64778	FAD104|PRO4979|YVTM2421|FNDC3B
21	ENSG00000087245	1884.37	-1.56595	0.121399	-12.8992	4.55071e-38	3.51228e-35	1884.37	2817.37	951.381	16	55389700	55506691	116992	+	MMP2	4313	CLG4|CLG4A|MMP-2|MMP-II|MONA|TBE-1|MMP2
22	ENSG00000164176	679.291	-1.68078	0.130709	-12.859	7.66017e-38	5.64346e-35	679.291	1035.71	322.872	5	83940554	84384793	444240	-	EDIL3	10085	DEL1|EDIL3
23	ENSG00000204262	5534.77	-0.973986	0.0760556	-12.8062	1.51318e-37	1.06633e-34	5534.77	7335.28	3734.27	2	189031896	189179879	147984	-	COL5A2	1290	EDSC|EDSCL2|COL5A2
24	ENSG00000124191	2416.44	0.966687	0.0762174	12.6833	7.31918e-37	4.94289e-34	2416.44	1635.85	3197.03	20	43914864	44069616	154753	+	TOX2	84969	C20orf100|GCX-1|GCX1|dJ1108D11.2|dJ495O3.1|TOX2
25	ENSG00000272825	1001.32	2.33674	0.187269	12.478	9.84239e-36	6.38102e-33	1001.32	331.206	1671.43	21	44936303	44936954	652	+	AL844908.1	NA	NA
26	ENSG00000173567	362.855	1.83962	0.149974	12.2662	1.3751e-34	8.57218e-32	362.855	158.622	567.088	2	26308173	26346817	38645	-	ADGRF3	165082	GPR113|PGR23|ADGRF3
27	ENSG00000130147	1916.35	-1.01961	0.083442	-12.2194	2.4497e-34	1.47054e-31	1916.35	2566.39	1266.31	2	234951973	235055714	103742	+	SH3BP4	23677	BOG25|TTP|SH3BP4
28	ENSG00000122786	5524.68	-1.04655	0.0881249	-11.8757	1.5824e-32	9.15985e-30	5524.68	7445.26	3604.1	7	134744252	134970728	226477	+	CALD1	800	CDM|H-CAD|HCAD|L-CAD|LCAD|NAG22|CALD1
29	ENSG00000165495	196.824	-2.1562	0.182259	-11.8304	2.71867e-32	1.51946e-29	196.824	321.54	72.1073	11	125164687	125433389	268703	+	PKNOX2	63876	PREP2|PKNOX2
30	ENSG00000182871	242.331	-2.19561	0.187576	-11.7052	1.199e-31	6.47781e-29	242.331	397.653	87.0086	21	45405137	45513720	108584	+	COL18A1	80781	GLCC|KNO|KNO1|KS|COL18A1
31	ENSG00000078808	2106.54	-0.93628	0.0810427	-11.5529	7.13476e-31	3.73033e-28	2106.54	2766.75	1446.33	1	1216908	1232031	15124	-	SDF4	51150	Cab45|SDF-4|SDF4
32	ENSG00000142871	1579.76	-1.10628	0.0973972	-11.3584	6.73578e-30	3.41167e-27	1579.76	2157.39	1002.13	1	85580761	85583962	3202	+	CYR61	3491	CYR61|GIG1|IGFBP10|CCN1
33	ENSG00000109846	621.21	-1.96323	0.172958	-11.3509	7.33997e-30	3.60504e-27	621.21	988.985	253.436	11	111908565	111923722	15158	-	CRYAB	1410	CMD1II|CRYA2|CTPP2|CTRCT16|HEL-S-101|HSPB5|MFM2|CRYAB
34	ENSG00000197177	1209.67	1.25285	0.110893	11.2978	1.34535e-29	6.41334e-27	1209.67	715.22	1704.13	10	133070929	133131675	60747	+	ADGRA1	84435	GPR123|ADGRA1
35	ENSG00000196091	261.922	-2.51398	0.222936	-11.2767	1.71062e-29	7.92162e-27	261.922	445.901	77.9426	12	101568353	101686018	117666	+	MYBPC1	4604	LCCS4|MYBPCC|MYBPCS|MYOTREM|ssMyBP-C|MYBPC1
36	ENSG00000214595	519.82	2.21866	0.198454	11.1797	5.1244e-29	2.30712e-26	519.82	184.134	855.506	2	54723499	54972025	248527	+	EML6	400954	EML6
37	ENSG00000116852	569.525	-2.51056	0.225184	-11.1489	7.25061e-29	3.17616e-26	569.525	968.964	170.086	1	200969390	201023700	54311	-	KIF21B	23046	KIF21B
38	ENSG00000185008	786.147	-1.44996	0.130145	-11.1411	7.91309e-29	3.37514e-26	786.147	1151.24	421.049	3	75906695	77649964	1743270	+	ROBO2	6092	SAX3|ROBO2
39	ENSG00000143772	216.913	-2.09076	0.187883	-11.128	9.16802e-29	3.81013e-26	216.913	351.419	82.4067	1	226631690	226739323	107634	-	ITPKB	3707	IP3-3KB|IP3K|IP3K-B|IP3KB|PIG37|ITPKB
40	ENSG00000136205	459.612	-2.31738	0.210348	-11.0169	3.16877e-28	1.28399e-25	459.612	765.536	153.689	7	47275154	47582558	307405	-	TNS3	64759	TEM6|TENS1|TNS3
41	ENSG00000118523	1079.67	-0.999552	0.0918754	-10.8794	1.44463e-27	5.71088e-25	1079.67	1439.25	720.098	6	131948176	131951373	3198	-	CTGF	1490	CTGF|HCS24|IGFBP8|NOV2|CCN2
42	ENSG00000119280	4797.85	-0.961013	0.0885384	-10.8542	1.90482e-27	7.3508e-25	4797.85	6339.31	3256.39	1	230837119	230869589	32471	-	C1orf198	84886	C1orf198
43	ENSG00000143878	3198.92	-1.1583	0.107101	-10.815	2.92169e-27	1.10127e-24	3198.92	4418.37	1979.47	2	20447074	20449445	2372	+	RHOB	388	ARH6|ARHB|MST081|MSTP081|RHOH6|RHOB
44	ENSG00000148700	3010.37	-0.859442	0.0797431	-10.7776	4.39034e-27	1.61724e-24	3010.37	3881.22	2139.52	10	109996368	110135565	139198	+	ADD3	120	ADDL|CPSQ3|ADD3
45	ENSG00000130508	13153.6	-0.678411	0.0629876	-10.7706	4.74137e-27	1.68399e-24	13153.6	16190.5	10116.7	2	1631887	1744852	112966	-	PXDN	7837	ASGD7|COPOA|D2S448|D2S448E|MG50|PRG2|PXN|VPO|PXDN
46	ENSG00000168675	732.703	-1.3581	0.126103	-10.7698	4.77935e-27	1.68399e-24	732.703	1054.49	410.919	18	13217498	13652755	435258	+	LDLRAD4	753	C18orf1|LDLRAD4
47	ENSG00000149428	1945.51	-1.13206	0.105612	-10.7191	8.28165e-27	2.85594e-24	1945.51	2672.02	1219.01	11	119044189	119057202	13014	-	HYOU1	10525	GRP-170|Grp170|HSP12A|IMD59|ORP-150|ORP150|HYOU1
48	ENSG00000164600	1185.08	-1.26948	0.119569	-10.6171	2.48115e-26	8.36422e-24	1185.08	1675.37	694.793	7	31337461	31340894	3434	-	NEUROD6	63974	Atoh2|MATH2|Math-2|NEX1M|Nex1|bHLHa2|NEUROD6
49	ENSG00000150093	13527.2	-0.793613	0.074761	-10.6153	2.52867e-26	8.36422e-24	13527.2	17156.9	9897.35	10	32900319	33005792	105474	-	ITGB1	3688	CD29|FNRB|GPIIA|MDF2|MSK12|VLA-BETA|VLAB|ITGB1
50	ENSG00000077274	817.656	-1.48211	0.142684	-10.3874	2.83041e-25	9.17505e-23	817.656	1204.29	431.024	X	111245103	111270523	25421	-	CAPN6	827	CANPX|CAPNX|CalpM|DJ914P14.1|CAPN6
51	ENSG00000110218	561.592	-1.21665	0.117411	-10.3623	3.67941e-25	1.16933e-22	561.592	785.37	337.814	11	94128928	94181972	53045	+	PANX1	24145	MRS1|OOMD7|PX1|UNQ2529|PANX1
52	ENSG00000043039	1040.09	-0.9948	0.096285	-10.3318	5.05914e-25	1.57689e-22	1040.09	1384.85	695.331	11	129375940	129452279	76340	+	BARX2	8538	BARX2
53	ENSG00000168952	138.701	-2.24632	0.218382	-10.2862	8.13007e-25	2.46283e-22	138.701	229.126	48.2773	14	24809656	25050297	240642	-	STXBP6	29091	HSPC156|amisyn|STXBP6
54	ENSG00000175894	549.214	1.30005	0.126398	10.2853	8.20538e-25	2.46283e-22	549.214	317.081	781.347	21	44497892	44711580	213689	-	TSPEAR	54084	C21orf29|DFNB98|ECTD14|TSP-EAR|TSPEAR
55	ENSG00000082212	1630.01	-0.961824	0.093749	-10.2596	1.0718e-24	3.1585e-22	1630.01	2154.3	1105.72	18	50878734	50954257	75524	+	ME2	4200	ODS1|ME2
56	ENSG00000149591	665.699	-1.49599	0.147025	-10.1751	2.56123e-24	7.41293e-22	665.699	982.751	348.648	11	117199321	117204782	5462	+	TAGLN	6876	SM22|SM22-alpha|SMCC|TAGLN1|WS3-10|TAGLN
57	ENSG00000117152	274.38	-1.56112	0.154345	-10.1145	4.76469e-24	1.35484e-21	274.38	409.857	138.903	1	163068775	163076802	8028	+	RGS4	5999	RGP4|SCZD9|RGS4
58	ENSG00000078295	200.244	-1.73571	0.172283	-10.0747	7.14483e-24	1.99661e-21	200.244	308.01	92.4781	5	7396208	7830081	433874	+	ADCY2	108	AC2|HBAC2|ADCY2
59	ENSG00000135447	739.911	-1.08717	0.108474	-10.0224	1.21544e-23	3.33895e-21	739.911	1006.44	473.381	12	54575387	54588659	13273	-	PPP1R1A	5502	I1|IPP1|PPP1R1A
60	ENSG00000064042	1791.87	-1.57836	0.157522	-10.0199	1.24569e-23	3.36501e-21	1791.87	2684.82	898.909	4	41359607	41700044	340438	+	LIMCH1	22998	LIMCH1A|LMO7B|LIMCH1
61	ENSG00000163630	463.331	1.38548	0.139759	9.91333	3.64281e-23	9.67913e-21	463.331	256.529	670.132	3	63228315	63616921	388607	+	SYNPR	132204	SPO|SYNPR
62	ENSG00000211455	644.757	-1.23209	0.125182	-9.84234	7.3967e-23	1.93364e-20	644.757	904.432	385.082	12	27243968	27325959	81992	+	STK38L	23012	NDR2|STK38L
63	ENSG00000113083	839.028	-1.28564	0.131296	-9.79187	1.22016e-22	3.13911e-20	839.028	1190.01	488.046	5	122063195	122078360	15166	-	LOX	4015	AAT10|LOX
64	ENSG00000128573	98.851	-2.83032	0.290909	-9.72923	2.2631e-22	5.73129e-20	98.851	173.431	24.2714	7	114086327	114693772	607446	+	FOXP2	93986	CAGH44|SPCH1|TNRC10|FOXP2
65	ENSG00000177706	1481.92	-0.946543	0.0976659	-9.69163	3.2725e-22	8.16011e-20	1481.92	1951.6	1012.24	7	192969	260745	67777	+	FAM20C	56975	DMP-4|DMP4|G-CK|GEF-CK|RNS|FAM20C
66	ENSG00000115232	404.633	-1.58991	0.164431	-9.66913	4.07816e-22	1.0015e-19	404.633	607.388	201.878	2	181457202	181536187	78986	+	ITGA4	3676	CD49D|IA4|ITGA4
67	ENSG00000011105	1451.96	-0.819432	0.0860103	-9.52714	1.61682e-21	3.91125e-19	1451.96	1853.49	1050.43	12	3077355	3286564	209210	+	TSPAN9	10867	NET-5|NET5|PP1057|TSPAN9
68	ENSG00000069956	874.872	-0.984267	0.103385	-9.52039	1.72532e-21	4.11235e-19	874.872	1162.15	587.595	15	51952106	52067372	115267	+	MAPK6	5597	ERK3|HsT17250|PRKM6|p97MAPK|MAPK6
69	ENSG00000159840	2378.38	-0.762084	0.0801723	-9.50558	1.98942e-21	4.67312e-19	2378.38	2992.39	1764.38	7	143381080	143391111	10032	+	ZYX	7791	ESP-2|HED-2|ZYX
70	ENSG00000105472	4367.13	0.971579	0.102278	9.49936	2.11179e-21	4.88971e-19	4367.13	2950.05	5784.21	19	50723329	50725718	2390	+	CLEC11A	6320	CLECSF3|LSLCL|P47|SCGF|CLEC11A
71	ENSG00000181856	111.673	2.49836	0.264611	9.44164	3.66981e-21	8.37751e-19	111.673	33.518	189.828	17	7281667	7288257	6591	+	SLC2A4	6517	GLUT4|SLC2A4
72	ENSG00000163430	14383.4	-0.836946	0.0888335	-9.42152	4.44614e-21	1.00087e-18	14383.4	18442.4	10324.3	3	120392293	120451253	58961	-	FSTL1	11167	FRP|FSL1|MIR198|OCC-1|OCC1|tsc36|FSTL1
73	ENSG00000153208	599.724	1.43769	0.153216	9.38342	6.38669e-21	1.41802e-18	599.724	323.628	875.82	2	111898479	112029561	131083	+	MERTK	10461	MER|RP38|Tyro12|c-Eyk|c-mer|MERTK
74	ENSG00000277443	7532.48	-0.87028	0.0930637	-9.35145	8.64561e-21	1.89362e-18	7532.48	9738.08	5326.89	6	113857362	113863471	6110	+	MARCKS	4082	80K-L|MACS|PKCSL|PRKCSL|MARCKS
75	ENSG00000167693	123.413	-2.06333	0.220703	-9.3489	8.85663e-21	1.91398e-18	123.413	199.203	47.6224	17	799313	979770	180458	-	NXN	64359	NRX|RRS2|TRG-4|NXN
76	ENSG00000124225	701.641	-1.50572	0.161435	-9.32708	1.0883e-20	2.32093e-18	701.641	1037.93	365.353	20	57648392	57711536	63145	-	PMEPA1	56937	STAG1|TMEPAI|PMEPA1
77	ENSG00000135919	669.981	-1.04875	0.114113	-9.1904	3.91396e-20	8.23862e-18	669.981	903.248	436.715	2	223975112	224039319	64208	-	SERPINE2	5270	GDN|GDNPF|PI-7|PI7|PN-1|PN1|PNI|SERPINE2
78	ENSG00000117461	814.291	-1.3813	0.150509	-9.17751	4.41177e-20	9.16743e-18	814.291	1177.07	451.514	1	46040140	46133036	92897	-	PIK3R3	8503	p55|p55-GAMMA|p55PIK|PIK3R3
79	ENSG00000141429	413.125	-1.25588	0.13713	-9.15831	5.27148e-20	1.08152e-17	413.125	582.575	243.674	18	35581117	35711834	130718	+	GALNT1	2589	GALNAC-T1|GALNT1
80	ENSG00000122176	5603.41	-0.587731	0.0642924	-9.14153	6.15759e-20	1.23784e-17	5603.41	6729.25	4477.56	1	203340628	203351489	10862	-	FMOD	2331	FM|SLRR2E|FMOD
81	ENSG00000153904	950.039	-1.11424	0.121895	-9.14103	6.18615e-20	1.23784e-17	950.039	1299.56	600.517	1	85318481	85578363	259883	-	DDAH1	23576	DDAH|DDAH-1|DDAHI|HEL-S-16|DDAH1
82	ENSG00000115902	1221.39	1.22446	0.134093	9.13146	6.75846e-20	1.33587e-17	1221.39	731.847	1710.93	2	64988477	65023865	35389	+	SLC1A4	6509	ASCT1|SATT|SPATCCM|SLC1A4
83	ENSG00000081923	1339.88	0.805649	0.0886541	9.08756	1.01286e-19	1.97021e-17	1339.88	975.068	1704.69	18	57646426	57803101	156676	-	ATP8B1	5205	ATPIC|BRIC|FIC1|ICP1|PFIC|PFIC1|ATP8B1
84	ENSG00000158089	188.197	-2.08175	0.229099	-9.08668	1.02109e-19	1.97021e-17	188.197	304.425	71.9679	2	30910467	31155202	244736	-	GALNT14	79623	GALNT15|GalNac-T10|GalNac-T14|GALNT14
85	ENSG00000008282	1753.2	-0.800713	0.0886452	-9.03278	1.67365e-19	3.19135e-17	1753.2	2228.01	1278.39	7	106090503	106112576	22074	-	SYPL1	6856	H-SP1|SYPL|SYPL1
86	ENSG00000053438	356.808	-1.39314	0.154943	-8.99135	2.44215e-19	4.60259e-17	356.808	516.724	196.892	20	37521215	37523693	2479	+	NNAT	4826	Peg5|NNAT
87	ENSG00000140479	145.17	-1.98657	0.221168	-8.9822	2.65415e-19	4.9057e-17	145.17	231.662	58.6782	15	101297142	101525202	228061	-	PCSK6	5046	PACE4|SPC4|PCSK6
88	ENSG00000103187	466.279	-1.47326	0.164027	-8.98181	2.66351e-19	4.9057e-17	466.279	685.697	246.862	16	84565594	84618077	52484	-	COTL1	23406	CLP|COTL1
89	ENSG00000268089	230.077	-1.55333	0.173438	-8.9561	3.36378e-19	6.12586e-17	230.077	343.386	116.767	X	152638183	152657534	19352	+	GABRQ	55879	THETA|GABRQ
90	ENSG00000092068	1334.27	-0.764046	0.0856231	-8.92336	4.52343e-19	8.14619e-17	1334.27	1679.7	988.831	14	23125295	23183674	58380	-	SLC7A8	23428	LAT2|LPI-PC1|SLC7A8
91	ENSG00000135862	5156.6	-0.640177	0.0718198	-8.91366	4.93766e-19	8.79446e-17	5156.6	6282.31	4030.88	1	183023460	183145592	122133	+	LAMC1	3915	LAMB2|LAMC1
92	ENSG00000135362	2987.78	0.691134	0.0779338	8.86822	7.43266e-19	1.30944e-16	2987.78	2285.76	3689.8	11	36296288	36465204	168917	+	PRR5L	79899	PROTOR2|PRR5L
93	ENSG00000198848	3752.98	0.94598	0.106732	8.86312	7.78051e-19	1.35598e-16	3752.98	2565.23	4940.73	16	55802851	55833337	30487	-	CES1	1066	ACAT|CE-1|CEH|CES2|HMSE|HMSE1|PCE-1|REH|SES1|TGH|hCE-1|CES1
94	ENSG00000166479	1540.25	-0.75147	0.0851374	-8.82655	1.07954e-18	1.8614e-16	1540.25	1932.71	1147.79	18	68673688	68715298	41611	-	TMX3	54495	PDIA13|TXNDC10|TMX3
95	ENSG00000120833	402.79	-1.26888	0.143804	-8.82367	1.10764e-18	1.88975e-16	402.79	569.365	236.215	12	93569814	93583487	13674	+	SOCS2	8835	CIS2|Cish2|SOCS-2|SSI-2|SSI2|STATI2|SOCS2
96	ENSG00000234745	809.303	-1.0504	0.119073	-8.82147	1.12967e-18	1.90726e-16	809.303	1091.88	526.723	6	31269491	31357188	87698	-	HLA-B	3106	AS|B-4901|HLAB|HLA-B
97	ENSG00000154359	5044.09	0.649456	0.073784	8.80212	1.3426e-18	2.24339e-16	5044.09	3927.76	6160.42	8	12721894	12756073	34180	-	LONRF1	91694	RNF191|LONRF1
98	ENSG00000070778	367.907	-1.41413	0.161321	-8.76592	1.85256e-18	3.0639e-16	367.907	534.84	200.974	14	88465778	88554733	88956	-	PTPN21	11099	PTPD1|PTPRL10|PTPN21
99	ENSG00000186868	6193.25	0.809572	0.0933245	8.67481	4.14244e-18	6.78189e-16	6193.25	4499.46	7887.03	17	45894382	46028334	133953	+	MAPT	4137	DDPAC|FTDP-17|MAPTL|MSTD|MTBT1|MTBT2|PPND|PPP1R103|TAU|MAPT
100	ENSG00000092421	412.825	1.14118	0.132137	8.63634	5.80424e-18	9.40752e-16	412.825	257.75	567.9	5	116443616	116574934	131319	-	SEMA6A	57556	HT018|SEMA|SEMA6A1|SEMAQ|VIA|SEMA6A
101	ENSG00000129009	157.045	-1.93631	0.224862	-8.61111	7.23589e-18	1.16118e-15	157.045	249.09	64.9991	15	74173671	74176872	3202	+	ISLR	3671	HsT17563|Meflin|ISLR
102	ENSG00000115091	4803.6	-0.788091	0.092018	-8.56453	1.08514e-17	1.72431e-15	4803.6	6084	3523.2	2	113889960	113962596	72637	+	ACTR3	10096	ARP3|ACTR3
103	ENSG00000134443	1637.39	0.931854	0.109245	8.52993	1.46441e-17	2.30439e-15	1637.39	1126.37	2148.41	18	59220168	59230774	10607	+	GRP	2922	BN|GRP-10|preproGRP|proGRP|GRP
104	ENSG00000176887	3054.27	-0.624554	0.0732341	-8.52818	1.48663e-17	2.31685e-15	3054.27	3705.54	2403.01	2	5692667	5701385	8719	+	SOX11	6664	CSS9|MRD27|SOX11
105	ENSG00000175274	502.619	-1.44221	0.169237	-8.52187	1.56995e-17	2.42341e-15	502.619	734.853	270.384	11	44885903	44951306	65404	-	TP53I11	9537	PIG11|TP53I11
106	ENSG00000188389	76.6653	2.91371	0.342548	8.50598	1.80069e-17	2.75336e-15	76.6653	18.0747	135.256	2	241849881	241858908	9028	-	PDCD1	5133	CD279|PD-1|PD1|SLEB2|hPD-1|hPD-l|hSLE1|PDCD1
107	ENSG00000173805	2028.11	1.02077	0.120139	8.49657	1.95269e-17	2.95788e-15	2028.11	1339.36	2716.85	17	41717742	41734644	16903	-	HAP1	9001	HAP2|HIP5|HLP|hHLP1|HAP1
108	ENSG00000118985	558.06	-1.02099	0.120247	-8.49082	2.05191e-17	3.07938e-15	558.06	747.786	368.334	5	95885098	95962071	76974	-	ELL2	22936	MRCCAT1|ELL2
109	ENSG00000152495	70.4349	-2.99663	0.354656	-8.4494	2.92809e-17	4.35398e-15	70.4349	125.155	15.7151	5	111223653	111494886	271234	+	CAMK4	814	CaMK IV|CaMK-GR|CaMKIV|caMK|CAMK4
110	ENSG00000112335	1743.59	-0.818213	0.0969307	-8.44122	3.14043e-17	4.62728e-15	1743.59	2225.05	1262.12	6	108211222	108261260	50039	-	SNX3	8724	Grd19|MCOPS8|SDP3|SNX3
111	ENSG00000174839	790.927	-0.86641	0.102756	-8.43172	3.40615e-17	4.97359e-15	790.927	1021.35	560.501	3	57625457	57693089	67633	-	DENND6A	201627	AFI1A|FAM116A|DENND6A
112	ENSG00000120594	1467.62	-1.02306	0.121408	-8.42663	3.55762e-17	5.14838e-15	1467.62	1967.12	968.124	10	19816239	20289856	473618	+	PLXDC2	84898	TEM7R|PLXDC2
113	ENSG00000108469	808.633	1.28396	0.152599	8.41395	3.96439e-17	5.68627e-15	808.633	470.892	1146.37	17	75626845	75667189	40345	-	RECQL5	9400	RECQ5|RECQL5
114	ENSG00000223749	274.85	-1.59012	0.189071	-8.41014	4.09538e-17	5.82263e-15	274.85	412.604	137.096	X	134543337	134546632	3296	-	MIR503HG	NA	NA
115	ENSG00000161203	9504.63	-0.661867	0.0787888	-8.40053	4.44476e-17	6.2644e-15	9504.63	11647.3	7361.91	3	184174689	184184091	9403	+	AP2M1	1173	AP50|CLAPM1|MRD60|mu2|AP2M1
116	ENSG00000076770	2531.4	-0.722516	0.0862218	-8.37974	5.30465e-17	7.41188e-15	2531.4	3152.45	1910.35	X	132369317	132489968	120652	-	MBNL3	55796	CHCR|MBLX|MBLX39|MBXL|MBNL3
117	ENSG00000084070	498.418	-1.04189	0.124488	-8.36942	5.79007e-17	8.02098e-15	498.418	670.891	325.945	1	40344850	40423326	78477	+	SMAP2	64744	SMAP1L|SMAP2
118	ENSG00000015592	719.103	1.18238	0.141488	8.35672	6.44862e-17	8.85756e-15	719.103	440.053	998.154	8	27235323	27258420	23098	-	STMN4	81551	RB3|STMN4
119	ENSG00000183496	117.92	-2.37366	0.284245	-8.35076	6.78274e-17	9.23821e-15	117.92	197.699	38.1415	15	82041778	82046141	4364	-	MEX3B	84206	MEX-3B|RKHD3|RNF195|MEX3B
120	ENSG00000017427	759.434	-0.978374	0.117229	-8.34587	7.06941e-17	9.5006e-15	759.434	1007.54	511.325	12	102395874	102481744	85871	-	IGF1	3479	IGF|IGF-I|IGFI|MGF|IGF1
121	ENSG00000138653	1064.45	-0.767249	0.0919359	-8.34548	7.09263e-17	9.5006e-15	1064.45	1341.12	787.777	4	114827763	115113876	286114	-	NDST4	64579	N-HSST|N-HSST 4|NDST-4|NHSST4|NDST4
122	ENSG00000125844	3106.13	-0.689485	0.0828723	-8.31985	8.80747e-17	1.17009e-14	3106.13	3834.51	2377.74	20	17613678	17682295	68618	-	RRBP1	6238	ES/130|ES130|RRp|hES|RRBP1
123	ENSG00000163453	231.795	-1.57824	0.189738	-8.318	8.94579e-17	1.17881e-14	231.795	347.308	116.282	4	57030773	57110385	79613	-	IGFBP7	3490	AGM|FSTL2|IBP-7|IGFBP-7|IGFBP-7v|IGFBPRP1|MAC25|PSF|RAMSVPS|TAF|IGFBP7
124	ENSG00000177595	1069.69	0.759906	0.0914857	8.30629	9.8741e-17	1.29064e-14	1069.69	794.383	1344.99	11	799179	809753	10575	-	PIDD1	55367	LRDD|PIDD|PIDD1
125	ENSG00000174837	192.537	2.12383	0.257263	8.2555	1.51267e-16	1.96139e-14	192.537	71.6407	313.434	19	6887566	6940459	52894	+	ADGRE1	2015	EMR1|TM7LN3|ADGRE1
126	ENSG00000165731	217.509	1.69694	0.206484	8.21827	2.06462e-16	2.65583e-14	217.509	102.626	332.393	10	43077027	43130351	53325	+	RET	5979	CDHF12|CDHR16|HSCR1|MEN2A|MEN2B|MTC1|PTC|RET-ELE1|RET
127	ENSG00000064393	394.883	-1.56633	0.190892	-8.20534	2.29946e-16	2.93462e-14	394.883	590.266	199.499	7	139561570	139777778	216209	-	HIPK2	28996	PRO0593|HIPK2
128	ENSG00000153012	317.001	-2.10851	0.257858	-8.17705	2.90873e-16	3.68319e-14	317.001	514.816	119.186	4	24998847	25030879	32033	-	LGI2	55203	LGIL2|LGI2
129	ENSG00000163659	960.818	-0.828927	0.101402	-8.17467	2.96666e-16	3.72742e-14	960.818	1229.54	692.101	3	156673235	156706770	33536	+	TIPARP	25976	ARTD14|PARP7|pART14|TIPARP
130	ENSG00000135046	2692.57	-1.22359	0.149809	-8.1677	3.14326e-16	3.91892e-14	2692.57	3770.51	1614.63	9	73151757	73170393	18637	+	ANXA1	301	ANX1|LPC1|ANXA1
131	ENSG00000168575	1527.39	-0.696084	0.0854469	-8.1464	3.7492e-16	4.63871e-14	1527.39	1888.8	1165.98	8	42416475	42541926	125452	-	SLC20A2	6575	GLVR-2|GLVR2|IBGC1|IBGC2|IBGC3|MLVAR|PIT-2|PIT2|RAM1|Ram-1|SLC20A2
132	ENSG00000143369	180.671	-2.29553	0.281905	-8.14293	3.85841e-16	4.73766e-14	180.671	300.223	61.1198	1	150508062	150513789	5728	+	ECM1	1893	URBWD|ECM1
133	ENSG00000072422	442.915	-0.974308	0.119721	-8.13815	4.01359e-16	4.89114e-14	442.915	587.03	298.799	10	60869438	61001440	132003	-	RHOBTB1	9886	RHOBTB1
134	ENSG00000198053	5397.02	0.523513	0.0649097	8.06524	7.30906e-16	8.8407e-14	5397.02	4428.5	6365.55	20	1894167	1940592	46426	+	SIRPA	140885	BIT|CD172A|MFR|MYD-1|P84|PTPNS1|SHPS1|SIRP|SIRPA
135	ENSG00000161681	2700.44	0.848592	0.105486	8.0446	8.65264e-16	1.03883e-13	2700.44	1928.49	3472.4	19	50661827	50719450	57624	-	SHANK1	50944	SPANK-1|SSTRIP|synamon|SHANK1
136	ENSG00000152661	1173.64	-1.03458	0.128653	-8.04167	8.86251e-16	1.0562e-13	1173.64	1577.53	769.744	6	121435692	121449727	14036	+	GJA1	2697	AVSD3|CMDR|CX43|EKVP|EKVP3|GJAL|HLHS1|HSS|ODDD|PPKCA|GJA1
137	ENSG00000163297	582.228	-1.07369	0.133669	-8.03246	9.55397e-16	1.1303e-13	582.228	789.448	375.009	4	79901149	80125454	224306	-	ANTXR2	118429	CMG-2|CMG2|HFS|ISH|JHF|ANTXR2
138	ENSG00000167210	3240.88	0.954891	0.11894	8.02831	9.88266e-16	1.16071e-13	3240.88	2206.04	4275.72	18	46476972	46657220	180249	-	LOXHD1	125336	DFNB77|LH2D1|LOXHD1
139	ENSG00000165806	888.022	-0.892636	0.111377	-8.01456	1.10533e-15	1.28886e-13	888.022	1154.51	621.53	10	113679162	113730907	51746	+	CASP7	840	CASP-7|CMH-1|ICE-LAP3|LICE2|MCH3|CASP7
140	ENSG00000134986	1398.83	-0.722812	0.0904271	-7.99331	1.31358e-15	1.52075e-13	1398.83	1741.96	1055.7	5	111662621	111997464	334844	-	NREP	9315	C5orf13|D4S114|P311|PRO1873|PTZ17|SEZ17|NREP
141	ENSG00000146592	322.38	-1.48657	0.187022	-7.94867	1.88525e-15	2.1671e-13	322.38	475.204	169.557	7	28299321	28825894	526574	+	CREB5	9586	CRE-BPA|CREB-5|CREBPA|CREB5
142	ENSG00000132561	204.82	-1.89565	0.240507	-7.88188	3.22479e-15	3.6808e-13	204.82	322.928	86.7124	8	97868840	98036716	167877	+	MATN2	4147	MATN2
143	ENSG00000106538	262.41	1.27589	0.162007	7.87547	3.39451e-15	3.84743e-13	262.41	153.381	371.44	7	150338317	150341674	3358	-	RARRES2	5919	HP10433|TIG2|RARRES2
144	ENSG00000133216	567.634	-0.906252	0.115126	-7.87181	3.49556e-15	3.93445e-13	567.634	740.143	395.125	1	22710839	22921500	210662	+	EPHB2	2048	BDPLT22|CAPB|DRT|EK5|EPHT3|ERK|Hek5|PCBC|Tyro5|EPHB2
145	ENSG00000167994	478.265	0.993772	0.126346	7.86546	3.67747e-15	4.11065e-13	478.265	319.805	636.726	11	61897301	61920269	22969	-	RAB3IL1	5866	GRAB|RAB3IL1
146	ENSG00000035862	3818.76	-0.558134	0.0711482	-7.84466	4.3413e-15	4.81944e-13	3818.76	4548.19	3089.33	17	78852977	78925387	72411	-	TIMP2	7077	CSC-21K|DDC8|TIMP2
147	ENSG00000136603	1071.61	-0.805582	0.102854	-7.83229	4.79074e-15	5.2822e-13	1071.61	1363.6	779.618	3	170357678	170396835	39158	+	SKIL	6498	SNO|SnoA|SnoI|SnoN|SKIL
148	ENSG00000149131	248.479	-1.30886	0.167559	-7.81136	5.65758e-15	6.19582e-13	248.479	354.086	142.872	11	57597387	57614853	17467	+	SERPING1	710	C1IN|C1INH|C1NH|HAE1|HAE2|SERPING1
149	ENSG00000205476	522.285	-0.97882	0.125568	-7.79514	6.43354e-15	6.99831e-13	522.285	692.884	351.685	14	99500180	99604026	103847	-	CCDC85C	317762	CCDC85C
150	ENSG00000143162	417.028	-1.3524	0.173647	-7.78824	6.7947e-15	7.3419e-13	417.028	599.211	234.845	1	167529677	167553767	24091	-	CREG1	8804	CREG|CREG1
151	ENSG00000227039	219.196	1.38197	0.177467	7.78715	6.8538e-15	7.35672e-13	219.196	121.692	316.701	21	44921051	44929678	8628	+	ITGB2-AS1	100505746	ITGB2-AS1
152	ENSG00000141505	1109.36	1.00591	0.129587	7.76245	8.3304e-15	8.88284e-13	1109.36	737.802	1480.92	17	7173431	7179564	6134	-	ASGR1	432	ASGPR|ASGPR1|CLEC4H1|HL-1|ASGR1
153	ENSG00000105974	53334.2	0.500555	0.0645564	7.75376	8.92114e-15	9.45057e-13	53334.2	44173.7	62494.7	7	116524785	116561184	36400	+	CAV1	857	BSCL3|CGL3|LCCNS|MSTP085|PPH3|VIP21|CAV1
154	ENSG00000167552	14020.2	-0.655046	0.084526	-7.74965	9.21496e-15	9.69845e-13	14020.2	17149.5	10891	12	49184796	49189324	4529	-	TUBA1A	7846	B-ALPHA-1|LIS3|TUBA3|TUBA1A
155	ENSG00000163513	103.384	-2.34852	0.303142	-7.74726	9.38964e-15	9.81854e-13	103.384	172.98	33.7887	3	30606502	30694142	87641	+	TGFBR2	7048	AAT3|FAA3|LDS1B|LDS2|LDS2B|MFS2|RIIC|TAAD2|TBR-ii|TBRII|TGFR-2|TGFbeta-RII|TGFBR2
156	ENSG00000138735	3693.36	-1.02634	0.132535	-7.74395	9.6373e-15	1.00129e-12	3693.36	4954.18	2432.54	4	119494395	119628991	134597	-	PDE5A	8654	CGB-PDE|CN5A|PDE5|PDE5A
157	ENSG00000162512	557.774	-0.92572	0.119617	-7.73902	1.00185e-14	1.03426e-12	557.774	730.75	384.799	1	30869467	30908761	39295	-	SDC3	9672	SDCN|SYND3|SDC3
158	ENSG00000001561	75.8465	-2.43355	0.316352	-7.69253	1.44258e-14	1.47984e-12	75.8465	128.077	23.6165	6	46129993	46146699	16707	+	ENPP4	22875	NPP4|ENPP4
159	ENSG00000079101	494.235	-1.06573	0.138686	-7.68447	1.53634e-14	1.5661e-12	494.235	669.131	319.34	18	596988	650334	53347	+	CLUL1	27098	RA337M|CLUL1
160	ENSG00000224940	935.813	0.745114	0.097264	7.66073	1.84876e-14	1.8728e-12	935.813	699.344	1172.28	7	128350325	128361685	11361	-	PRRT4	401399	PRRT4
161	ENSG00000182968	3324.09	0.683856	0.0893463	7.65399	1.94842e-14	1.96149e-12	3324.09	2550.89	4097.29	13	112067647	112070488	2842	+	SOX1	6656	SOX1
162	ENSG00000107796	1357.95	-0.803503	0.105047	-7.64896	2.02604e-14	2.02704e-12	1357.95	1726.51	989.385	10	88935074	88991339	56266	-	ACTA2	59	ACTSA|ACTA2
163	ENSG00000019991	99.2621	-2.20882	0.289244	-7.63655	2.23126e-14	2.21867e-12	99.2621	163.341	35.1828	7	81699008	81770438	71431	-	HGF	3082	DFNB39|F-TCF|HGFB|HPTA|SF|HGF
164	ENSG00000078098	277.89	-1.49376	0.195823	-7.62809	2.38262e-14	2.35472e-12	277.89	410.209	145.571	2	162170684	162245151	74468	-	FAP	2191	DPPIV|FAPA|FAPalpha|SIMP|FAP
165	ENSG00000138758	4873.38	-0.57068	0.0749991	-7.60916	2.75889e-14	2.71006e-12	4873.38	5825.16	3921.59	4	76949703	77040384	90682	+	2021-09-11	55752	SEPT11|SEPTIN11
166	ENSG00000197565	58.2835	2.94695	0.38761	7.60287	2.89625e-14	2.82786e-12	58.2835	13.3062	103.261	X	108155607	108439497	283891	-	COL4A6	1288	CXDELq22.3|DELXq22.3|DFNX6|COL4A6
167	ENSG00000170891	360.275	-1.48992	0.196832	-7.56952	3.74596e-14	3.6356e-12	360.275	531.318	189.232	4	5014586	5019472	4887	-	CYTL1	54360	C17|C4orf4|CYTL1
168	ENSG00000157404	6502.27	0.578392	0.0765531	7.55544	4.17441e-14	4.02731e-12	6502.27	5216.45	7788.1	4	54657918	54740715	82798	+	KIT	3815	C-Kit|CD117|MASTC|PBT|SCFR|KIT
169	ENSG00000145349	587.622	-0.8333	0.110573	-7.53622	4.83781e-14	4.63972e-12	587.622	752.685	422.56	4	113451032	113761927	310896	-	CAMK2D	817	CAMKD|CAMK2D
170	ENSG00000235890	205.784	1.78195	0.236731	7.5273	5.17993e-14	4.93861e-12	205.784	92.5712	318.997	21	44506807	44516575	9769	+	TSPEAR-AS1	54082	C21orf31|TSPEAR-AS1
171	ENSG00000213949	609.259	-1.19116	0.158648	-7.50824	5.99286e-14	5.68025e-12	609.259	847.391	371.127	5	52787896	52959210	171315	+	ITGA1	3672	CD49a|VLA1|ITGA1
172	ENSG00000233977	55.1176	9.21204	1.22787	7.50246	6.26303e-14	5.90182e-12	55.1176	0	110.235	7	55592074	55593193	1120	+	AC099681.3	NA	NA
173	ENSG00000078804	394.845	-1.16002	0.155121	-7.47818	7.53611e-14	7.06042e-12	394.845	545.746	243.943	20	34704290	34713439	9150	+	TP53INP2	58476	C20orf110|DOR|PIG-U|PIGU|PINH|dJ1181N3.1|TP53INP2
174	ENSG00000123191	309.165	-1.08431	0.145193	-7.4681	8.13633e-14	7.57895e-12	309.165	420.079	198.252	13	51930436	52012125	81690	-	ATP7B	540	PWD|WC1|WD|WND|ATP7B
175	ENSG00000157557	1019.64	-0.91558	0.123112	-7.43698	1.03011e-13	9.54059e-12	1019.64	1332.47	706.806	21	38805307	38824955	19649	+	ETS2	2114	ETS2IT1|ETS2
176	ENSG00000165899	325.87	-1.50954	0.203745	-7.40898	1.27271e-13	1.17205e-11	325.87	482.314	169.426	12	80099537	80380879	281343	+	OTOGL	283310	C12orf64|DFNB84B|OTOGL
177	ENSG00000166963	1126.08	-0.842945	0.114073	-7.38949	1.47388e-13	1.34964e-11	1126.08	1446.1	806.058	15	43510958	43531620	20663	+	MAP1A	4130	MAP1L|MTAP1A|MAP1A
178	ENSG00000092203	1766.23	0.686656	0.0929592	7.38664	1.50586e-13	1.37118e-11	1766.23	1353.87	2178.59	14	21476597	21499175	22579	+	TOX4	9878	C14orf92|KIAA0737|LCP1|MIG7|TOX4
179	ENSG00000075651	148.089	-1.82718	0.248065	-7.36574	1.76173e-13	1.5952e-11	148.089	231.183	64.9942	3	171600405	171810950	210546	-	PLD1	5337	CVDD|PLD1
180	ENSG00000133985	91.9254	-1.94474	0.264279	-7.35866	1.85769e-13	1.67274e-11	91.9254	145.914	37.9366	14	70641787	70675360	33574	+	TTC9	23508	TTC9A|TTC9
181	ENSG00000076641	706.127	-0.985965	0.134248	-7.34436	2.06748e-13	1.85137e-11	706.127	938.244	474.011	8	80967810	81112068	144259	-	PAG1	55824	CBP|PAG|PAG1
182	ENSG00000105971	5859.01	0.622465	0.0848242	7.3383	2.16324e-13	1.92647e-11	5859.01	4614.69	7103.33	7	116287380	116508541	221162	+	CAV2	858	CAV|CAV2
183	ENSG00000099256	142.578	-1.54336	0.21035	-7.33708	2.18308e-13	1.93351e-11	142.578	212.257	72.8989	10	24848607	24952604	103998	-	PRTFDC1	56952	HHGP|PRTFDC1
184	ENSG00000143398	4613.14	-0.618705	0.0843606	-7.33406	2.23286e-13	1.96686e-11	4613.14	5587.26	3639.03	1	151197949	151249536	51588	+	PIP5K1A	8394	PIP5K1A
185	ENSG00000152689	175.374	-2.03667	0.278076	-7.32416	2.40394e-13	2.10611e-11	175.374	282.172	68.5757	2	33436324	33564750	128427	+	RASGRP3	25780	GRP3|RASGRP3
186	ENSG00000173868	660.447	0.817413	0.11178	7.31272	2.61797e-13	2.28129e-11	660.447	478.254	842.64	17	49223362	49230766	7405	-	PHOSPHO1	162466	PHOSPHO1
187	ENSG00000157077	1234.74	-0.631213	0.086557	-7.29246	3.04357e-13	2.63798e-11	1234.74	1500.81	968.662	1	52142094	52346686	204593	+	ZFYVE9	9372	MADHIP|NSP|PPP1R173|SARA|SMADIP|ZFYVE9
188	ENSG00000188153	446.285	-1.15287	0.158282	-7.28365	3.24918e-13	2.80121e-11	446.285	615.619	276.951	X	108439844	108697545	257702	+	COL4A5	1287	ASLN|ATS|ATS1|CA54|COL4A5
189	ENSG00000184613	702.828	-1.15762	0.159337	-7.26522	3.7243e-13	3.19383e-11	702.828	970.748	434.907	12	44508275	44921848	413574	-	NELL2	4753	NRP2|NELL2
190	ENSG00000066654	1013.44	-0.68109	0.0939742	-7.24763	4.24113e-13	3.61791e-11	1013.44	1248.43	778.459	16	20702816	20742084	39269	-	THUMPD1	55623	Tan1|THUMPD1
191	ENSG00000168386	502.143	-1.52711	0.210777	-7.24512	4.32055e-13	3.66636e-11	502.143	745.605	258.682	3	99830141	100114513	284373	-	FILIP1L	11259	DOC-1|DOC1|GIP130|GIP90|FILIP1L
192	ENSG00000244405	223.292	1.45843	0.201869	7.22462	5.02489e-13	4.24184e-11	223.292	119.273	327.311	3	186046308	186110318	64011	-	ETV5	2119	ERM|ETV5
193	ENSG00000108654	16771.5	-0.465081	0.0644615	-7.21486	5.3988e-13	4.53387e-11	16771.5	19451.8	14091.2	17	64499616	64508199	8584	-	DDX5	1655	G17P1|HLR1|HUMP68|p68|DDX5
194	ENSG00000169641	1219.15	-0.711333	0.0991012	-7.17785	7.08179e-13	5.91658e-11	1219.15	1513.77	924.525	1	23084023	23177808	93786	-	LUZP1	7798	LUZP|LUZP1
195	ENSG00000255399	2866.06	0.585304	0.0815941	7.17336	7.31783e-13	6.08243e-11	2866.06	2292.8	3439.32	12	114408191	114412831	4641	+	TBX5-AS1	255480	TBX5-AS1
196	ENSG00000092969	1819.89	-0.848259	0.118421	-7.16308	7.88853e-13	6.52333e-11	1819.89	2340.11	1299.66	1	218346235	218444619	98385	+	TGFB2	7042	G-TSF|LDS4|TGF-beta2|TGFB2
197	ENSG00000100412	1144.41	-0.667167	0.0933533	-7.14669	8.88927e-13	7.31357e-11	1144.41	1404.35	884.471	22	41469125	41528989	59865	+	ACO2	50	ACONM|HEL-S-284|ICRD|OCA8|OPA9|ACO2
198	ENSG00000171954	4201.48	0.686755	0.0962904	7.13212	9.88332e-13	8.09035e-11	4201.48	3219.83	5183.13	19	15508493	15552317	43825	+	CYP4F22	126410	ARCI5|INLNE|LI3|CYP4F22
199	ENSG00000264589	238.107	1.43699	0.201711	7.12401	1.04833e-12	8.53838e-11	238.107	128.627	347.588	17	45799390	45895630	96241	-	MAPT-AS1	NA	NA
200	ENSG00000084676	1006.56	-0.87259	0.122535	-7.12117	1.07016e-12	8.67262e-11	1006.56	1302.12	710.993	2	24491914	24770702	278789	+	NCOA1	8648	F-SRC-1|KAT13A|RIP160|SRC1|bHLHe42|bHLHe74|NCOA1
201	ENSG00000238217	38.8504	8.7078	1.22701	7.09676	1.27713e-12	1.02983e-10	38.8504	0	77.7007	2	199608068	199659132	51065	+	LINC01877	101927641	LINC01877
202	ENSG00000115159	1734.14	0.653522	0.0922657	7.08305	1.41018e-12	1.1315e-10	1734.14	1347.66	2120.63	2	156435290	156613735	178446	+	GPD2	2820	GDH2|GPDM|mGDH|mGPDH|GPD2
203	ENSG00000125675	74.6145	-2.12143	0.300048	-7.0703	1.54603e-12	1.23439e-10	74.6145	121.297	27.9319	X	123184153	123490915	306763	+	GRIA3	2892	GLUR-C|GLUR-K3|GLUR3|GLURC|GluA3|MRX94|MRXSW|GRIA3
204	ENSG00000131242	135.856	-1.48184	0.209809	-7.06282	1.6316e-12	1.29632e-10	135.856	200.127	71.5841	17	31391624	31538217	146594	+	RAB11FIP4	84440	FIP4-Rab11|RAB11-FIP4|RAB11FIP4
205	ENSG00000166265	537.362	-0.930218	0.131895	-7.05272	1.75452e-12	1.38718e-10	537.362	704.87	369.855	21	26466209	26573284	107076	-	CYYR1	116159	C21orf95|CYYR1
206	ENSG00000130635	5345.71	-0.692478	0.0982569	-7.04763	1.81992e-12	1.4319e-10	5345.71	6604.26	4087.15	9	134641774	134844843	203070	+	COL5A1	1289	EDSC|EDSCL1|COL5A1
207	ENSG00000184005	82.8484	-2.23808	0.318494	-7.02708	2.10898e-12	1.65132e-10	82.8484	136.728	28.9684	1	76074719	76634601	559883	+	ST6GALNAC3	256435	PRO7177|SIAT7C|ST6GALNACIII|STY|ST6GALNAC3
208	ENSG00000164093	758.036	-0.97644	0.139073	-7.02106	2.20194e-12	1.71582e-10	758.036	1004.95	511.121	4	110617423	110642123	24701	-	PITX2	5308	ARP1|ASGD4|Brx1|IDG2|IGDS|IGDS2|IHG2|IRID2|Otlx2|PTX2|RGS|RIEG|RIEG1|RS|PITX2
209	ENSG00000168421	1435.6	0.628186	0.089505	7.01844	2.24357e-12	1.7399e-10	1435.6	1128.11	1743.08	4	40191053	40246967	55915	+	RHOH	399	ARHH|TTF|RHOH
210	ENSG00000042781	32.0616	4.0267	0.574307	7.01141	2.35936e-12	1.82098e-10	32.0616	3.7141	60.4091	1	215622894	216423396	800503	-	USH2A	7399	RP39|US2|USH2|dJ1111A8.1|USH2A
211	ENSG00000139842	2635.51	-0.575373	0.0820792	-7.00998	2.38357e-12	1.83095e-10	2635.51	3154.17	2116.84	13	113208193	113267108	58916	+	CUL4A	8451	CUL4A
212	ENSG00000221890	5235.11	0.676127	0.096548	7.00301	2.50523e-12	1.91532e-10	5235.11	4030	6440.23	22	38818452	38843982	25531	-	NPTXR	23467	NPR|NPTXR
213	ENSG00000136153	7835.48	-0.736546	0.105368	-6.99022	2.74464e-12	2.0885e-10	7835.48	9793.41	5877.54	13	75620434	75859870	239437	+	LMO7	4008	FBX20|FBXO20|LMO7b|LOMP|LMO7
214	ENSG00000131467	3237.31	-0.634266	0.0907553	-6.98874	2.77361e-12	2.10069e-10	3237.31	3937.72	2536.9	17	42824385	42843758	19374	+	PSME3	10197	HEL-S-283|Ki|PA28-gamma|PA28G|PA28gamma|REG-GAMMA|PSME3
215	ENSG00000174007	104.828	-1.83189	0.262709	-6.97306	3.10122e-12	2.33789e-10	104.828	163.729	45.926	3	196706277	196712293	6017	-	CEP19	84984	C3orf34|MOSPGF|CEP19
216	ENSG00000198963	140.023	-1.58751	0.227807	-6.96864	3.20009e-12	2.40126e-10	140.023	210.14	69.9057	9	74497365	74693177	195813	+	RORB	6096	EIG15|NR1F2|ROR-BETA|RZR-BETA|RZRB|bA133M9.1|RORB
217	ENSG00000065534	625.363	-0.770922	0.111058	-6.94163	3.87613e-12	2.89513e-10	625.363	788.378	462.348	3	123610049	123884331	274283	-	MYLK	4638	AAT7|KRP|MLCK|MLCK1|MLCK108|MLCK210|MMIHS|MSTP083|MYLK1|smMLCK|MYLK
218	ENSG00000101188	120.895	1.57419	0.227198	6.92874	4.24604e-12	3.15687e-10	120.895	60.8529	180.937	20	62708837	62762771	53935	+	NTSR1	4923	NTR|NTSR1
219	ENSG00000143845	96.3383	-1.69388	0.245435	-6.90156	5.14334e-12	3.80654e-10	96.3383	147.13	45.5463	1	204131062	204152003	20942	-	ETNK2	55224	EKI2|HMFT1716|ETNK2
220	ENSG00000187068	40.0795	-2.95237	0.428888	-6.88378	5.82828e-12	4.29386e-10	40.0795	70.9617	9.1974	3	185078050	185153014	74965	-	C3orf70	285382	C3orf70
221	ENSG00000223475	36.0939	8.60234	1.25	6.88187	5.9072e-12	4.3323e-10	36.0939	0	72.1878	7	55573171	55588336	15166	+	AC099681.1	NA	NA
222	ENSG00000104067	601.407	-0.874055	0.127404	-6.86047	6.86333e-12	5.01085e-10	601.407	778.242	424.571	15	29699367	29968865	269499	-	TJP1	7082	ZO-1|TJP1
223	ENSG00000185668	3198.42	0.680436	0.0993997	6.84545	7.62336e-12	5.54078e-10	3198.42	2458.11	3938.73	1	38044611	38046794	2184	-	POU3F1	5453	OCT6|OTF6|SCIP|POU3F1
224	ENSG00000169683	1107.79	0.676818	0.0991913	6.82336	8.89356e-12	6.43513e-10	1107.79	852.338	1363.25	17	82023302	82031151	7850	+	LRRC45	201255	LRRC45
225	ENSG00000166073	938.953	-0.822637	0.120588	-6.82189	8.98477e-12	6.47223e-10	938.953	1199.82	678.09	15	39799032	39920892	121861	-	GPR176	11245	HB-954|GPR176
226	ENSG00000170873	341.802	1.16063	0.170249	6.81726	9.27922e-12	6.65476e-10	341.802	211.065	472.539	8	124550790	124728429	177640	-	MTSS1	9788	MIM|MIMA|MIMB|MTSS1
227	ENSG00000231394	57.9409	7.41398	1.08913	6.80724	9.94865e-12	7.10343e-10	57.9409	0.70911	115.173	7	55593777	55595006	1230	+	AC099681.2	NA	NA
228	ENSG00000196850	2097.88	0.595029	0.0874603	6.80341	1.02168e-11	7.2629e-10	2097.88	1671.04	2524.71	12	110533245	110583320	50076	-	PPTC7	160760	TA-PP2C|TAPP2C|PPTC7
229	ENSG00000155008	488.093	-0.787929	0.116072	-6.78829	1.13467e-11	8.0309e-10	488.093	618.165	358.021	X	85003826	85093316	89491	+	APOOL	139322	CXorf33|FAM121A|MICOS27|Mic27|UNQ8193|APOOL
230	ENSG00000154380	7496.06	-0.523885	0.077234	-6.78309	1.17633e-11	8.28957e-10	7496.06	8842.38	6149.73	1	225486835	225653142	166308	-	ENAH	55740	ENA|MENA|NDPP1|ENAH
231	ENSG00000166246	54.5246	3.26201	0.48098	6.78202	1.18511e-11	8.31527e-10	54.5246	10.1818	98.8674	16	4734272	4749396	15125	+	C16orf71	146562	C16orf71
232	ENSG00000106799	544.714	-0.823541	0.121578	-6.77376	1.25479e-11	8.7662e-10	544.714	696.265	393.164	9	99104038	99154192	50155	+	TGFBR1	7046	AAT5|ACVRLK4|ALK-5|ALK5|ESS1|LDS1|LDS1A|LDS2A|MSSE|SKR4|TBR-i|TBRI|TGFR-1|tbetaR-I|TGFBR1
233	ENSG00000158186	225.155	-1.8496	0.273204	-6.77001	1.28776e-11	8.95797e-10	225.155	352.425	97.8846	3	138347648	138405534	57887	+	MRAS	22808	M-RAs|NS11|R-RAS3|RRAS3|MRAS
234	ENSG00000071282	802.538	-0.654506	0.0968291	-6.75939	1.3857e-11	9.59804e-10	802.538	981.462	623.614	3	8501707	8574673	72967	+	LMCD1	29995	LMCD1
235	ENSG00000182912	249.95	1.50222	0.222506	6.75135	1.46473e-11	1.01023e-09	249.95	130.377	369.523	21	44517216	44525952	8737	+	TSPEAR-AS2	NA	NA
236	ENSG00000144339	1507.95	-0.626287	0.093013	-6.73333	1.65823e-11	1.13884e-09	1507.95	1830.27	1185.64	2	191949043	192195709	246667	-	TMEFF2	23671	CT120.2|HPP1|TENB2|TPEF|TR|TR-2|TMEFF2
237	ENSG00000166126	906.674	1.00389	0.149108	6.73266	1.66591e-11	1.13928e-09	906.674	603.621	1209.73	14	102922656	102933596	10941	+	AMN	81693	IGS2|PRO1028|amnionless|AMN
238	ENSG00000159023	6994.88	0.445242	0.0661383	6.732	1.67351e-11	1.13967e-09	6994.88	5924.14	8065.62	1	28887091	29120046	232956	+	EPB41	2035	4.1R|EL1|HE|EPB41
239	ENSG00000196368	1890.6	-0.701617	0.104438	-6.71801	1.84224e-11	1.24933e-09	1890.6	2341.74	1439.47	X	51490011	51496596	6586	-	NUDT11	55190	APS1|ASP1|DIPP3b|DIPP3beta|hDIPP3beta|NUDT11
240	ENSG00000116991	72.6432	-3.33003	0.495756	-6.71707	1.85414e-11	1.25216e-09	72.6432	132.092	13.1945	1	232397965	232561558	163594	-	SIPA1L2	57568	SPAL2|SPAR2|SIPA1L2
241	ENSG00000111817	395.524	-1.21672	0.181432	-6.70618	1.99779e-11	1.34358e-09	395.524	553.234	237.814	6	116254173	116444860	190688	+	DSE	29940	DS-epi1|DSEP|DSEPI|EDSMC2|SART-2|SART2|DSE
242	ENSG00000176692	223.018	-1.09215	0.163019	-6.69953	2.09097e-11	1.40043e-09	223.018	303.516	142.52	16	86567251	86569728	2478	+	FOXC2	2303	FKHL14|LD|MFH-1|MFH1|FOXC2
243	ENSG00000135074	351.682	-1.45418	0.217396	-6.6891	2.24543e-11	1.49769e-09	351.682	515.186	188.179	5	157395534	157575775	180242	-	ADAM19	8728	FKSG34|MADDAM|MLTNB|ADAM19
244	ENSG00000166444	796.771	-0.752693	0.112581	-6.68578	2.29695e-11	1.52578e-09	796.771	999.765	593.777	11	8693351	8910951	217601	-	ST5	6764	HTS1|ST5|p126|DENND2B
245	ENSG00000120549	1454.56	0.655712	0.0981605	6.68	2.38944e-11	1.58073e-09	1454.56	1129.54	1779.58	10	23694746	24547848	853103	+	KIAA1217	56243	ETL4|SKT|KIAA1217
246	ENSG00000044524	974.611	-0.727026	0.108914	-6.67524	2.46823e-11	1.62211e-09	974.611	1215.01	734.216	3	89107524	89482134	374611	+	EPHA3	2042	EK4|ETK|ETK1|HEK|HEK4|TYRO4|EPHA3
247	ENSG00000205978	984.427	-0.663518	0.0994129	-6.67437	2.48303e-11	1.62211e-09	984.427	1206.87	761.985	14	24398786	24419288	20503	+	NYNRIN	57523	CGIN1|KIAA1305|NYNRIN
248	ENSG00000117643	106.253	-1.69599	0.254113	-6.67417	2.48642e-11	1.62211e-09	106.253	162.341	50.1647	1	25617468	25786207	168740	+	MAN1C1	57134	HMIC|MAN1A3|MAN1C|pp6318|MAN1C1
249	ENSG00000165023	68.9718	-1.98262	0.297074	-6.67384	2.49201e-11	1.62211e-09	68.9718	110.062	27.8813	9	90609832	90643105	33274	-	DIRAS2	54769	Di-Ras2|DIRAS2
250	ENSG00000206538	3008.74	-0.714085	0.107217	-6.6602	2.73463e-11	1.77292e-09	3008.74	3738.26	2279.23	3	86876388	86991119	114732	-	VGLL3	389136	VGL-3|VGL3|VGLL3
251	ENSG00000089902	12996	0.630688	0.0949326	6.64353	3.06253e-11	1.97759e-09	12996	10200.1	15791.9	14	102592661	102730576	137916	+	RCOR1	23186	COREST|RCOR|RCOR1
252	ENSG00000152377	80.9207	-1.93857	0.292191	-6.6346	3.25381e-11	2.09277e-09	80.9207	128.453	33.3883	5	136975298	137598379	623082	-	SPOCK1	6695	SPOCK|TESTICAN|TIC1|SPOCK1
253	ENSG00000197594	380.993	-1.00545	0.15179	-6.62399	3.49623e-11	2.2398e-09	380.993	508.477	253.508	6	131808016	131895155	87140	+	ENPP1	5167	ARHR2|COLED|M6S1|NPP1|NPPS|PC-1|PCA1|PDNP1|ENPP1
254	ENSG00000169297	12239.5	0.492912	0.074472	6.61875	3.62238e-11	2.31148e-09	12239.5	10169	14310	X	30304206	30309598	5393	-	NR0B1	190	AHC|AHCH|AHX|DAX-1|DAX1|DSS|GTD|HHG|NROB1|SRXY2|NR0B1
255	ENSG00000127528	572.242	-0.842993	0.127481	-6.61269	3.7741e-11	2.39885e-09	572.242	734.782	409.701	19	16324817	16327874	3058	+	KLF2	10365	LKLF|KLF2
256	ENSG00000168481	32.9862	6.00756	0.90951	6.60527	3.96796e-11	2.51222e-09	32.9862	1.01056	64.9619	8	22146825	22157084	10260	-	LGI3	203190	LGIL4|LGI3
257	ENSG00000159217	7761.67	0.45053	0.0682461	6.60155	4.0688e-11	2.56604e-09	7761.67	6559.34	8963.99	17	48997412	49055650	58239	+	IGF2BP1	10642	CRD-BP|CRDBP|IMP-1|IMP1|VICKZ1|ZBP1|IGF2BP1
258	ENSG00000075223	1081.3	-0.719452	0.109273	-6.58396	4.58071e-11	2.86807e-09	1081.3	1345.77	816.831	7	80742538	80922359	179822	-	SEMA3C	10512	SEMAE|SemE|SEMA3C
259	ENSG00000154678	71.4436	-3.24006	0.49212	-6.58389	4.5831e-11	2.86807e-09	71.4436	129.21	13.6772	7	31751179	32299329	548151	-	PDE1C	5137	DFNA74|Hcam3|cam-PDE 1C|hCam-3|PDE1C
260	ENSG00000126003	885.454	-0.634469	0.0965118	-6.574	4.89811e-11	3.05341e-09	885.454	1076.87	694.037	20	32192503	32207791	15289	-	PLAGL2	5326	ZNF900|PLAGL2
261	ENSG00000215218	138.95	-2.04099	0.310653	-6.57	5.03157e-11	3.11286e-09	138.95	223.587	54.3123	5	6448623	6494909	46287	+	UBE2QL1	134111	UBE2QL1
262	ENSG00000108091	1481.03	-0.628359	0.0956409	-6.56999	5.0319e-11	3.11286e-09	1481.03	1798.44	1163.62	10	59788763	59906656	117894	-	CCDC6	8030	D10S170|H4|PTC|TPC|TST1|CCDC6
263	ENSG00000035403	8679.62	-0.517636	0.0788077	-6.56835	5.08766e-11	3.13539e-09	8679.62	10220.3	7138.94	10	73995193	74121363	126171	+	VCL	7414	CMD1W|CMH15|HEL114|MV|MVCL|VCL
264	ENSG00000136235	215.539	-1.54232	0.23527	-6.55554	5.54404e-11	3.40371e-09	215.539	320.974	110.103	7	23235967	23275108	39142	+	GPNMB	10457	HGFIN|NMB|PLCA3|GPNMB
265	ENSG00000136159	368.894	-1.05368	0.161017	-6.54391	5.99319e-11	3.66557e-09	368.894	497.67	240.118	13	48037567	48047222	9656	+	NUDT15	55270	MTH2|NUDT15D|NUDT15
266	ENSG00000142552	1225.2	0.584375	0.0893724	6.53865	6.20761e-11	3.78244e-09	1225.2	980.468	1469.92	19	49527618	49546962	19345	+	RCN3	57333	RLP49|RCN3
267	ENSG00000104447	756.035	-0.859269	0.131503	-6.53424	6.39341e-11	3.88106e-09	756.035	974.499	537.571	8	115408496	115809673	401178	-	TRPS1	7227	GC79|LGCR|TRPS1
268	ENSG00000188783	1255.57	-2.03483	0.311763	-6.52685	6.71672e-11	4.06211e-09	1255.57	2018.52	492.617	1	203475828	203491352	15525	+	PRELP	5549	MST161|MSTP161|SLRR2A|PRELP
269	ENSG00000159200	173.972	-1.21009	0.185486	-6.5239	6.8502e-11	4.12743e-09	173.972	242.868	105.076	21	34513142	34615142	102001	-	RCAN1	1827	ADAPT78|CSP1|DSC1|DSCR1|MCIP1|RCN1|RCAN1
270	ENSG00000104671	297.409	-1.08332	0.166472	-6.50756	7.6379e-11	4.585e-09	297.409	404.226	190.592	8	30156297	30183640	27344	+	DCTN6	10671	WS-3|WS3|p27|DCTN6
271	ENSG00000007944	1048.81	0.636904	0.0979524	6.50218	7.9165e-11	4.73471e-09	1048.81	820.897	1276.72	6	16129125	16148248	19124	+	MYLIP	29116	IDOL|MIR|MYLIP
272	ENSG00000089157	57106	0.403428	0.0622925	6.47636	9.3963e-11	5.59909e-09	57106	49173.3	65038.6	12	120196686	120201235	4550	-	RPLP0	6175	L10E|LP0|P0|PRLP0|RPP0|RPLP0
273	ENSG00000020633	1234.76	0.789232	0.121953	6.4716	9.69677e-11	5.75697e-09	1234.76	905.538	1563.99	1	24899511	24965121	65611	-	RUNX3	864	AML2|CBFA3|PEBP2aC|RUNX3
274	ENSG00000124126	5834.27	0.773449	0.119999	6.44547	1.15245e-10	6.81715e-09	5834.27	4307.1	7361.43	20	48624252	48827883	203632	-	PREX1	57580	P-REX1|PREX1
275	ENSG00000105993	1891.04	-0.553243	0.0860092	-6.43237	1.25629e-10	7.39615e-09	1891.04	2249.34	1532.74	7	157335381	157417439	82059	+	DNAJB6	10049	DJ4|DnaJ|HHDJ1|HSJ-2|HSJ2|LGMD1D|LGMD1E|LGMDD1|MRJ|MSJ-1|DNAJB6
276	ENSG00000253880	471.392	0.827136	0.128597	6.43199	1.25946e-10	7.39615e-09	471.392	339.75	603.034	8	6044353	6257537	213185	-	AC009435.1	NA	NA
277	ENSG00000101265	204.088	-1.72687	0.269281	-6.41291	1.42772e-10	8.35395e-09	204.088	313.465	94.7104	20	4780023	4823645	43623	-	RASSF2	9770	CENP-34|RASFADIN|RASSF2
278	ENSG00000135424	1450.68	-0.604255	0.094278	-6.40929	1.46196e-10	8.52353e-09	1450.68	1750.12	1151.25	12	55684568	55716043	31476	-	ITGA7	3679	ITGA7
279	ENSG00000123104	557.813	-0.848412	0.133058	-6.37627	1.81449e-10	1.0541e-08	557.813	717.356	398.27	12	26336515	26833198	496684	-	ITPR2	3709	ANHD|CFAP48|INSP3R2|IP3R2|ITPR2
280	ENSG00000106819	69.4413	-2.00667	0.315005	-6.37028	1.88681e-10	1.09219e-08	69.4413	111.241	27.6416	9	92456205	92482506	26302	-	ASPN	54829	OS3|PLAP-1|PLAP1|SLRR1C|ASPN
281	ENSG00000154277	8719.16	-0.618035	0.0970623	-6.36741	1.92252e-10	1.1089e-08	8719.16	10558.7	6879.65	4	41256413	41268455	12043	+	UCHL1	7345	HEL-117|HEL-S-53|NDGOA|PARK5|PGP 9.5|PGP9.5|PGP95|SPG79|Uch-L1|UCHL1
282	ENSG00000151834	257.719	-1.11826	0.175854	-6.35899	2.03081e-10	1.16721e-08	257.719	352.938	162.5	4	46248427	46475230	226804	-	GABRA2	2555	EIEE78|GABRA2
283	ENSG00000177570	85.4636	-2.06164	0.324542	-6.35246	2.11905e-10	1.21362e-08	85.4636	137.717	33.21	8	118189459	118621995	432537	-	SAMD12	401474	SAMD12
284	ENSG00000096433	2550.24	0.628149	0.099229	6.3303	2.44691e-10	1.39646e-08	2550.24	2003.41	3097.07	6	33620365	33696574	76210	+	ITPR3	3710	IP3R|IP3R3|ITPR3
285	ENSG00000106025	546.862	-1.25069	0.197881	-6.3204	2.60887e-10	1.48367e-08	546.862	769.908	323.816	7	120787320	120858402	71083	-	TSPAN12	23554	EVR5|NET-2|NET2|TM4SF12|TSPAN12
286	ENSG00000166501	9427.52	0.54801	0.0868407	6.31051	2.78112e-10	1.5761e-08	9427.52	7658.48	11196.6	16	23835946	24220611	384666	+	PRKCB	5579	PKC-beta|PKCB|PKCI(2)|PKCbeta|PRKCB1|PRKCB2|PRKCB
287	ENSG00000024422	149.469	-1.3355	0.211709	-6.30819	2.82311e-10	1.59432e-08	149.469	213.95	84.9887	19	47713343	47743134	29792	+	EHD2	30846	PAST2|EHD2
288	ENSG00000151572	391.208	-0.909168	0.144224	-6.30388	2.90294e-10	1.63371e-08	391.208	510.507	271.91	12	100717526	101128641	411116	+	ANO4	121601	TMEM16D|ANO4
289	ENSG00000155011	879.4	-0.754846	0.119812	-6.30026	2.97151e-10	1.66651e-08	879.4	1104.43	654.366	4	106921802	107283806	362005	-	DKK2	27123	DKK-2|DKK2
290	ENSG00000185101	205.766	1.16473	0.185129	6.29143	3.14558e-10	1.75806e-08	205.766	126.85	284.681	11	417933	442011	24079	-	ANO9	338440	PIG5|TMEM16J|TP53I5|ANO9
291	ENSG00000106355	689.532	-0.758331	0.120598	-6.28811	3.21354e-10	1.78987e-08	689.532	866.742	512.322	7	32485332	32495283	9952	-	LSM5	23658	YER146W|LSM5
292	ENSG00000172901	221.188	-1.24754	0.198472	-6.28571	3.26354e-10	1.80909e-08	221.188	311.357	131.019	5	115962454	116027619	65166	+	LVRN	206338	APQ|AQPEP|TAQPEP|LVRN
293	ENSG00000102230	180.88	-1.51268	0.240666	-6.28539	3.27038e-10	1.80909e-08	180.88	267.858	93.9011	X	24558087	24672677	114591	-	PCYT1B	9468	CCTB|CTB|PCYT1B
294	ENSG00000144218	128.22	-2.04481	0.325468	-6.28267	3.32799e-10	1.8347e-08	128.22	206.35	50.0898	2	99545419	100142739	597321	-	AFF3	3899	LAF4|MLLT2-like|AFF3
295	ENSG00000072041	570.895	-0.790943	0.125917	-6.28148	3.35367e-10	1.84258e-08	570.895	723.857	417.934	12	84859488	84913615	54128	-	SLC6A15	55117	NTT73|SBAT1|V7-3|hv7-3|SLC6A15
296	ENSG00000256925	244.54	1.44322	0.229792	6.28052	3.37445e-10	1.84774e-08	244.54	131.65	357.43	10	133083073	133088491	5419	-	ADGRA1-AS1	NA	NA
297	ENSG00000282815	23.1759	7.96334	1.26855	6.27754	3.43975e-10	1.87716e-08	23.1759	0	46.3518	X	125320120	125325214	5095	+	TEX13C	100129520	TEX13C
298	ENSG00000166086	1779.26	-0.497445	0.0792697	-6.27536	3.48834e-10	1.89728e-08	1779.26	2083.03	1475.48	11	134068925	134152001	83077	+	JAM3	83700	JAM-2|JAM-3|JAM-C|JAMC|JAM3
299	ENSG00000177409	75.0613	-1.75903	0.2808	-6.26434	3.74397e-10	2.02951e-08	75.0613	115.911	34.2118	7	93130055	93148369	18315	-	SAMD9L	219285	ATXPC|C7orf6|DRIF2|UEF1|SAMD9L
300	ENSG00000165424	1006.78	-0.651452	0.104016	-6.26301	3.77609e-10	2.0401e-08	1006.78	1230.18	783.387	10	79382325	79445627	63303	-	ZCCHC24	219654	C10orf56|Z3CXXC8|ZCCHC24
301	ENSG00000166147	4410.96	-2.12463	0.341225	-6.22648	4.77045e-10	2.56875e-08	4410.96	7176.31	1645.61	15	48408306	48645849	237544	-	FBN1	2200	ACMICD|ECTOL1|FBN|GPHYSD2|MASS|MFLS|MFS1|OCTD|SGS|SSKS|WMS|WMS2|FBN1
302	ENSG00000122870	248.926	-1.15519	0.185619	-6.22343	4.86402e-10	2.61046e-08	248.926	343.56	154.292	10	58513140	58831437	318298	+	BICC1	80114	BICC|CYSRD|BICC1
303	ENSG00000138600	1268.58	-0.572866	0.0920982	-6.22016	4.96642e-10	2.65663e-08	1268.58	1517.53	1019.64	15	50702266	50765808	63543	-	SPPL2A	84888	IMP3|PSL2|SPPL2A
304	ENSG00000156802	5630.37	-0.481472	0.0774226	-6.21875	5.01127e-10	2.6718e-08	5630.37	6561.06	4699.67	8	123319850	123416350	96501	-	ATAD2	29028	ANCCA|CT137|PRO2000|ATAD2
305	ENSG00000018236	106.144	-1.5543	0.250859	-6.1959	5.79511e-10	3.07958e-08	106.144	158.445	53.8424	12	40692442	41072418	379977	+	CNTN1	1272	F3|GP135|MYPCN|CNTN1
306	ENSG00000159388	1946.99	-0.834232	0.134664	-6.19494	5.83068e-10	3.08836e-08	1946.99	2494.72	1399.25	1	203305491	203309602	4112	+	BTG2	7832	APRO1|PC3|TIS21|BTG2
307	ENSG00000115468	28.8516	-3.32743	0.538117	-6.18347	6.27065e-10	3.31058e-08	28.8516	52.4861	5.21715	2	232606057	232682781	76725	+	EFHD1	80303	MST133|MSTP133|PP3051|SWS2|EFHD1
308	ENSG00000102316	3300.75	-0.61894	0.100142	-6.1806	6.38587e-10	3.36046e-08	3300.75	3998.41	2603.09	X	54807599	54816012	8414	+	MAGED2	10916	11B6|BARTS5|BCG-1|BCG1|HCA10|MAGE-D2|MAGED2
309	ENSG00000137809	47.5568	-2.53786	0.410759	-6.17848	6.47233e-10	3.39494e-08	47.5568	81.1622	13.9513	15	68296533	68432162	135630	-	ITGA11	22801	HsT18964|ITGA11
310	ENSG00000064115	1772.11	0.533914	0.0865398	6.16958	6.84729e-10	3.58003e-08	1772.11	1447.57	2096.65	12	26973195	27014434	41240	-	TM7SF3	51768	TM7SF3
311	ENSG00000106333	2117.59	0.459468	0.0745181	6.16585	7.01049e-10	3.65357e-08	2117.59	1783.15	2452.04	7	100602177	100608175	5999	+	PCOLCE	5118	PCPE|PCPE-1|PCPE1|PCOLCE
312	ENSG00000154930	549.209	0.966823	0.156845	6.16421	7.08379e-10	3.67994e-08	549.209	371.98	726.438	20	25006230	25058980	52751	-	ACSS1	84532	ACAS2L|ACECS1|AceCS2L|ACSS1
313	ENSG00000158715	92.6983	-1.64	0.26676	-6.14784	7.85429e-10	4.06717e-08	92.6983	140.372	45.025	1	205657851	205680459	22609	-	SLC45A3	85414	IPCA-2|IPCA-6|IPCA-8|IPCA6|PCANAP2|PCANAP6|PCANAP8|PRST|SLC45A3
314	ENSG00000130176	66.7882	-2.00854	0.326964	-6.14298	8.0988e-10	4.18043e-08	66.7882	107.109	26.4673	19	11538717	11550323	11607	+	CNN1	1264	HEL-S-14|SMCC|Sm-Calp|CNN1
315	ENSG00000123360	246.124	-1.0158	0.165521	-6.13699	8.41016e-10	4.32736e-08	246.124	329.385	162.862	12	54549350	54579239	29890	+	PDE1B	5153	HEL-S-79p|PDE1B1|PDES1B|PDE1B
316	ENSG00000131171	1883.63	-0.534007	0.0871744	-6.12574	9.02631e-10	4.6297e-08	1883.63	2228.5	1538.75	X	81201943	81298547	96605	+	SH3BGRL	6451	HEL-S-115|SH3BGR|SH3BGRL
317	ENSG00000103855	962.12	-0.678696	0.110804	-6.12518	9.05795e-10	4.63127e-08	962.12	1184.37	739.87	15	73683966	73714518	30553	+	CD276	80381	4Ig-B7-H3|B7-H3|B7H3|B7RP-2|CD276
318	ENSG00000122691	3750.03	0.594872	0.0971376	6.12401	9.12502e-10	4.65089e-08	3750.03	2987.86	4512.19	7	19020991	19117672	96682	-	TWIST1	7291	ACS3|BPES2|BPES3|CRS|CRS1|CSO|SCS|SWCOS|TWIST|bHLHa38|TWIST1
319	ENSG00000160049	1255.17	-0.556539	0.0912543	-6.09877	1.06888e-09	5.43086e-08	1255.17	1494.43	1015.91	1	10456522	10472526	16005	-	DFFA	1676	DFF-45|DFF1|ICAD|DFFA
320	ENSG00000182492	711.869	-1.17588	0.192907	-6.0956	1.09028e-09	5.52227e-08	711.869	986.877	436.862	X	153494939	153509554	14616	+	BGN	633	DSPG1|MRLS|PG-S1|PGI|SEMDX|SLRR1A|BGN
321	ENSG00000153214	395.574	0.771423	0.126742	6.08658	1.15349e-09	5.82421e-08	395.574	292.255	498.893	2	112055223	112119318	64096	+	TMEM87B	84910	TMEM87B
322	ENSG00000231107	40.0167	-2.40478	0.3952	-6.08495	1.16526e-09	5.86541e-08	40.0167	67.3302	12.7032	9	90300902	90433505	132604	-	LINC01508	101927873	LINC01508
323	ENSG00000102804	2399.34	-0.463959	0.0762953	-6.0811	1.19358e-09	5.98935e-08	2399.34	2781.87	2016.81	13	44432143	44577147	145005	-	TSC22D1	8848	Ptg-2|TGFB1I4|TSC22|TSC22D1
324	ENSG00000185736	45.9864	-2.60604	0.428645	-6.0797	1.20407e-09	6.02333e-08	45.9864	79.0403	12.9324	10	1177318	1737476	560159	-	ADARB2	105	ADAR3|RED2|ADARB2
325	ENSG00000165312	1298.43	0.655911	0.107971	6.07487	1.24087e-09	6.18834e-08	1298.43	1008.43	1588.43	10	23439458	23442390	2933	+	OTUD1	220213	DUBA7|OTDC1|OTUD1
326	ENSG00000128045	253.341	-1.29611	0.213635	-6.06693	1.30378e-09	6.47375e-08	253.341	360.092	146.589	4	52862290	52866835	4546	+	RASL11B	65997	RASL11B
327	ENSG00000198722	903.038	-0.577825	0.0952462	-6.06665	1.30609e-09	6.47375e-08	903.038	1081.32	724.753	9	35161992	35405338	243347	+	UNC13B	10497	MUNC13|UNC13|Unc13h2|munc13-2|UNC13B
328	ENSG00000104219	218.318	-1.07216	0.17689	-6.06116	1.35143e-09	6.67805e-08	218.318	295.874	140.763	8	17156029	17224799	68771	+	ZDHHC2	51201	DHHC2|ZNF372|ZDHHC2
329	ENSG00000163428	1974.55	-0.538444	0.0889015	-6.05664	1.38998e-09	6.84767e-08	1974.55	2338.81	1610.29	3	120324509	120349339	24831	-	LRRC58	116064	LRRC58
330	ENSG00000156564	121.346	1.80164	0.297827	6.04931	1.45472e-09	7.14488e-08	121.346	54.237	188.454	6	40391586	40587465	195880	-	LRFN2	57497	FIGLER2|KIAA1246|SALM1|LRFN2
331	ENSG00000124766	2112.13	-0.873926	0.144532	-6.04659	1.47942e-09	7.24423e-08	2112.13	2733.16	1491.09	6	21592768	21598619	5852	+	SOX4	6659	CSS10|EVI16|SOX4
332	ENSG00000188352	1626.06	0.579975	0.0959343	6.04555	1.48902e-09	7.2693e-08	1626.06	1303.49	1948.63	9	20658309	20995955	337647	+	FOCAD	54914	KIAA1797|FOCAD
333	ENSG00000135930	667.29	-0.668315	0.11071	-6.03663	1.57366e-09	7.65942e-08	667.29	819.05	515.53	2	232550052	232583644	33593	+	EIF4E2	9470	4E-LP|4EHP|EIF4EL3|IF4e|h4EHP|EIF4E2
334	ENSG00000100345	17091.4	-0.416293	0.0689778	-6.03518	1.58787e-09	7.70545e-08	17091.4	19540.2	14642.5	22	36281277	36388067	106791	-	MYH9	4627	BDPLT6|DFNA17|EPSTS|FTNS|MATINS|MHA|NMHC-II-A|NMMHC-IIA|NMMHCA|MYH9
335	ENSG00000087303	700.254	-0.916805	0.152721	-6.00315	1.93527e-09	9.36325e-08	700.254	915.546	484.961	14	52004803	52069228	64426	-	NID2	22795	NID-2|NID2
336	ENSG00000061918	46.4841	-2.18748	0.364639	-5.99903	1.98498e-09	9.57518e-08	46.4841	76.1704	16.7977	4	155758992	155807591	48600	+	GUCY1B1	2983	GC-S-beta-1|GC-SB3|GUC1B3|GUCB3|GUCSB3|GUCY1B3|GUCY1B1
337	ENSG00000117475	733.123	-0.71367	0.118984	-5.99803	1.99722e-09	9.60563e-08	733.123	911.095	555.15	1	169367970	169396540	28571	+	BLZF1	8548	GOLGIN-45|JEM-1|JEM-1s|JEM1|BLZF1
338	ENSG00000064726	1663.8	-0.534371	0.089285	-5.985	2.16385e-09	1.03762e-07	1663.8	1968.7	1358.91	15	83016422	83067354	50933	-	BTBD1	53339	C15orf1|NS5ATP8|BTBD1
339	ENSG00000121005	496.963	-0.692549	0.115863	-5.97731	2.26856e-09	1.08438e-07	496.963	614.022	379.905	8	74984515	75034558	50044	+	CRISPLD1	83690	CRISP-10|CRISP10|LCRISP1|CRISPLD1
340	ENSG00000118473	74.2054	-2.19196	0.366741	-5.97686	2.27473e-09	1.08438e-07	74.2054	121.775	26.6359	1	66533383	66748299	214917	+	SGIP1	84251	SGIP1
341	ENSG00000158258	1490.3	0.744048	0.124737	5.96491	2.44767e-09	1.1634e-07	1490.3	1114.02	1866.57	3	139935185	140577397	642213	+	CLSTN2	64084	ALC-GAMMA|CDHR13|CS2|CSTN2|alcagamma|CLSTN2
342	ENSG00000273062	88.4491	-2.26507	0.379999	-5.96074	2.51105e-09	1.19003e-07	88.4491	146.546	30.3521	1	178724306	178726285	1980	-	AL449106.1	NA	NA
343	ENSG00000075461	79.2893	-1.7834	0.299623	-5.95214	2.64658e-09	1.25061e-07	79.2893	122.959	35.6198	17	66964910	67033398	68489	+	CACNG4	27092	CACNG4
344	ENSG00000168772	28.558	-3.0223	0.508015	-5.94922	2.69421e-09	1.26941e-07	28.558	50.79	6.32595	4	104468312	104494901	26590	-	CXXC4	80319	IDAX|CXXC4
345	ENSG00000136378	23.91	-5.57121	0.937756	-5.94101	2.83275e-09	1.33082e-07	23.91	46.8011	1.01894	15	78759203	78811431	52229	-	ADAMTS7	11173	ADAM-TS 7|ADAM-TS7|ADAMTS-7|ADAMTS7
346	ENSG00000172380	197.313	-0.990311	0.166891	-5.93387	2.9588e-09	1.38602e-07	197.313	262.461	132.165	1	67701466	67833467	132002	-	GNG12	55970	GNG12
347	ENSG00000166037	1669.97	0.497806	0.0839595	5.92912	3.04563e-09	1.42258e-07	1669.97	1384.92	1955.01	11	95789965	95832693	42729	+	CEP57	9702	MVA2|PIG8|TSP57|CEP57
348	ENSG00000021826	129.655	-1.33886	0.225936	-5.92583	3.10725e-09	1.44719e-07	129.655	185.782	73.5287	2	210477682	210679107	201426	+	CPS1	1373	CPSASE1|PHN|CPS1
349	ENSG00000182718	24853.4	-0.498489	0.0842626	-5.9159	3.30067e-09	1.53287e-07	24853.4	29105	20601.7	15	60347134	60402883	55750	-	ANXA2	302	ANX2|ANX2L4|CAL1H|HEL-S-270|LIP2|LPC2|LPC2D|P36|PAP-IV|ANXA2
350	ENSG00000174938	346.283	-0.876549	0.148198	-5.91471	3.32468e-09	1.53961e-07	346.283	448.554	244.013	16	29871159	29899547	28389	-	SEZ6L2	26470	BSRPA|PSK-1|SEZ6L2
351	ENSG00000128591	5344.49	0.598234	0.101163	5.91358	3.3476e-09	1.54581e-07	5344.49	4251.59	6437.38	7	128830377	128859274	28898	+	FLNC	2318	ABP-280|ABP280A|ABPA|ABPL|CMH26|FLN2|MFM5|MPD4|RCM5|FLNC
352	ENSG00000266524	215.924	0.978484	0.166117	5.89033	3.85423e-09	1.7747e-07	215.924	145.355	286.494	10	47300386	47313547	13162	+	GDF10	2662	BIP|BMP-3b|BMP3B|GDF10
353	ENSG00000143013	1647.39	0.552006	0.09373	5.88932	3.87778e-09	1.78048e-07	1647.39	1335.88	1958.89	1	87328468	87348923	20456	+	LMO4	8543	LMO4
354	ENSG00000088387	161.851	-1.6418	0.279047	-5.8836	4.01446e-09	1.83803e-07	161.851	245.171	78.5302	13	98793429	99086625	293197	-	DOCK9	23348	ZIZ1|ZIZIMIN1|DOCK9
355	ENSG00000198420	3003.75	-0.480162	0.0816681	-5.87944	4.11665e-09	1.87445e-07	3003.75	3499.21	2508.3	7	143851375	143902198	50824	-	TCAF1	9747	FAM115A|TCAF1
356	ENSG00000071246	723.678	-0.665161	0.113134	-5.87942	4.11712e-09	1.87445e-07	723.678	887.462	559.895	14	76762189	76783015	20827	+	VASH1	22846	KIAA1036|TTCP 1|VASH1
357	ENSG00000171451	1321.5	-0.581837	0.0990214	-5.87587	4.2063e-09	1.90969e-07	1321.5	1584.24	1058.75	18	67506582	67516980	10399	-	DSEL	92126	C18orf4|DE-epi2|DSEL
358	ENSG00000168036	5755.37	-0.481941	0.0820389	-5.87455	4.23997e-09	1.91959e-07	5755.37	6707.95	4802.79	3	41194741	41260096	65356	+	CTNNB1	1499	CTNNB|EVR7|MRD19|NEDSDV|armadillo|CTNNB1
359	ENSG00000013588	121.154	-1.54596	0.26356	-5.86569	4.47265e-09	2.0193e-07	121.154	180.514	61.7946	12	12890782	12917937	27156	+	GPRC5A	9052	GPCR5A|PEIG-1|RAI3|RAIG1|TIG1|GPRC5A
360	ENSG00000076067	2614.63	-0.537813	0.0917829	-5.85962	4.6393e-09	2.08872e-07	2614.63	3096.52	2132.74	12	56521929	56596196	74268	+	RBMS2	5939	SCR3|RBMS2
361	ENSG00000188452	86.4613	-1.67991	0.286952	-5.85433	4.78937e-09	2.15031e-07	86.4613	131.786	41.1365	2	181536676	181680665	143990	-	CERKL	375298	RP26|CERKL
362	ENSG00000169122	97.5466	-1.46589	0.250783	-5.84524	5.05828e-09	2.26477e-07	97.5466	143.165	51.9284	8	57994509	58204279	209771	+	FAM110B	90362	C8orf72|FAM110B
363	ENSG00000162490	42.8835	-2.83996	0.486024	-5.84324	5.11944e-09	2.28584e-07	42.8835	75.1961	10.571	1	11691729	11725857	34129	+	DRAXIN	374946	AGPA3119|C1orf187|UNQ3119|neucrin|DRAXIN
364	ENSG00000134548	33.6181	-2.99996	0.513473	-5.8425	5.14244e-09	2.2898e-07	33.6181	59.7856	7.4505	12	21526307	21537377	11071	+	SPX	80763	C12orf39|SPX
365	ENSG00000039560	150.067	-1.59865	0.273924	-5.83612	5.34311e-09	2.37263e-07	150.067	225.637	74.4967	5	34656237	34832627	176391	+	RAI14	26064	NORPEG|RAI13|RAI14
366	ENSG00000111859	69.1282	-2.18359	0.374459	-5.83133	5.49878e-09	2.43509e-07	69.1282	113.364	24.8927	6	11183298	11382348	199051	-	NEDD9	4739	CAS-L|CAS2|CASL|CASS2|HEF1|NEDD9
367	ENSG00000077063	1699.24	-0.545187	0.0937574	-5.81487	6.06795e-09	2.67982e-07	1699.24	2016.54	1381.94	7	117710651	117874139	163489	-	CTTNBP2	83992	C7orf8|CORTBP2|Orf4|CTTNBP2
368	ENSG00000095139	3072.46	-0.434792	0.0748687	-5.8074	6.34516e-09	2.79463e-07	3072.46	3532.18	2612.74	11	118572390	118603033	30644	+	ARCN1	372	COPD|SRMMD|ARCN1
369	ENSG00000050405	6863.01	-0.484849	0.083521	-5.80511	6.43227e-09	2.81828e-07	6863.01	8005.73	5720.29	12	50175788	50283546	107759	-	LIMA1	51474	EPLIN|LDLCQ8|SREBP3|LIMA1
370	ENSG00000189129	123.402	-1.32356	0.22802	-5.80458	6.45291e-09	2.81828e-07	123.402	176.418	70.3865	10	80131682	80145359	13678	+	PLAC9	219348	PLAC9
371	ENSG00000170396	224.885	-1.03663	0.178597	-5.80427	6.46461e-09	2.81828e-07	224.885	302.449	147.32	2	184598366	184939492	341127	+	ZNF804A	91752	C2orf10|ZNF804A
372	ENSG00000172578	22.7855	3.50189	0.603341	5.80417	6.4684e-09	2.81828e-07	22.7855	3.6877	41.8832	3	183487531	183555689	68159	-	KLHL6	89857	KLHL6
373	ENSG00000204219	1412.59	0.515682	0.0890395	5.79161	6.97148e-09	3.02933e-07	1412.59	1162.93	1662.25	1	23381061	23424740	43680	-	TCEA3	6920	TFIIS|TFIIS.H|TCEA3
374	ENSG00000117601	28.2339	6.36919	1.0999	5.79071	7.00881e-09	3.0374e-07	28.2339	0.68916	55.7787	1	173903804	173917378	13575	-	SERPINC1	462	AT3|AT3D|ATIII|ATIII-R2|ATIII-T1|ATIII-T2|THPH7|SERPINC1
375	ENSG00000228526	243.947	1.07044	0.184966	5.78719	7.15742e-09	3.09353e-07	243.947	157.468	330.426	1	9148011	9198906	50896	-	MIR34AHG	106614088	MIR34AHG
376	ENSG00000117139	4199.21	-0.439266	0.0759099	-5.78667	7.17945e-09	3.0948e-07	4199.21	4833.93	3564.49	1	202724491	202809470	84980	-	KDM5B	10765	CT31|JARID1B|MRT65|PLU-1|PLU1|PPP1R98|PUT1|RBBP2H1A|RBP2-H1|KDM5B
377	ENSG00000072682	94.5161	-1.48183	0.256286	-5.78193	7.38475e-09	3.17486e-07	94.5161	139.205	49.8277	5	132191838	132295315	103478	-	P4HA2	8974	MYP25|P4HA2
378	ENSG00000126456	1037.7	0.580352	0.100535	5.77266	7.8032e-09	3.34588e-07	1037.7	831.738	1243.66	19	49659569	49665875	6307	-	IRF3	3661	IIAE7|IRF3
379	ENSG00000113749	344.561	-0.835916	0.144991	-5.76529	8.15176e-09	3.48611e-07	344.561	441.933	247.19	5	175658030	175710756	52727	+	HRH2	3274	H2R|HH2R|HRH2
380	ENSG00000123338	2606.17	-0.84617	0.146813	-5.7636	8.23394e-09	3.51199e-07	2606.17	3349.27	1863.08	12	54497711	54548238	50528	+	NCKAP1L	3071	HEM1|IMD72|NCKAP1L
381	ENSG00000115540	440.329	-0.706398	0.122596	-5.76199	8.31256e-09	3.53622e-07	440.329	546.17	334.488	2	197515571	197553699	38129	+	MOB4	25843	2C4D|CGI-95|MOB1|MOB3|MOBKL3|PHOCN|PREI3|MOB4
382	ENSG00000112419	496.204	-0.675	0.117238	-5.75753	8.53525e-09	3.62145e-07	496.204	610.289	382.119	6	143536845	143831185	294341	+	PHACTR2	9749	C6orf56|PHACTR2
383	ENSG00000140092	130.473	-1.95911	0.340555	-5.75271	8.78224e-09	3.70903e-07	130.473	207.626	53.3211	14	91869412	91947987	78576	-	FBLN5	10516	ADCL2|ARCL1A|ARMD3|DANCE|EVEC|FIBL-5|HNARMD|UP50|FBLN5
384	ENSG00000204525	380.907	-0.745003	0.129512	-5.75239	8.79911e-09	3.70903e-07	380.907	477.1	284.715	6	31268749	31272130	3382	-	HLA-C	3107	D6S204|HLA-JY3|HLAC|HLC-C|MHC|PSORS1|HLA-C
385	ENSG00000121440	462.883	-0.794761	0.138167	-5.75217	8.81031e-09	3.70903e-07	462.883	587.024	338.742	3	73382433	73624940	242508	-	PDZRN3	23024	LNX3|SEMACAP3|SEMCAP3|PDZRN3
386	ENSG00000183741	5262.7	0.414558	0.0721044	5.74941	8.95541e-09	3.76034e-07	5262.7	4511.48	6013.93	22	38861450	38872314	10865	-	CBX6	23466	CBX6
387	ENSG00000213722	1000.14	-0.639212	0.111267	-5.74487	9.19921e-09	3.85274e-07	1000.14	1218.06	782.22	6	31727038	31730617	3580	-	DDAH2	23564	DDAH|DDAHII|G6a|HEL-S-277|NG30|DDAH2
388	ENSG00000077044	5003.44	-0.475322	0.0827533	-5.74384	9.25528e-09	3.86622e-07	5003.44	5820.47	4186.41	2	233354507	233472104	117598	+	DGKD	8527	DGK-delta|DGKdelta|dgkd-2|DGKD
389	ENSG00000022267	2852.5	-0.499788	0.087062	-5.74059	9.43463e-09	3.93101e-07	2852.5	3341.97	2363.04	X	136146702	136211359	64658	+	FHL1	2273	FCMSU|FHL-1|FHL1A|FHL1B|FLH1A|KYOT|RBMX1A|RBMX1B|SLIM|SLIM-1|SLIM1|SLIMMER|XMPMA|FHL1
390	ENSG00000084731	1611.42	-0.529775	0.0923552	-5.73628	9.67813e-09	4.02213e-07	1611.42	1904.07	1318.77	2	25926596	25982749	56154	-	KIF3C	3797	KIF3C
391	ENSG00000228705	66.8469	1.9448	0.339405	5.73003	1.00415e-08	4.16246e-07	66.8469	27.6072	106.087	20	62774128	62775412	1285	-	LINC00659	100652730	LINC00659
392	ENSG00000169504	11313.6	-0.447126	0.0780429	-5.72923	1.00889e-08	4.17145e-07	11313.6	13053.2	9573.96	1	24745357	24844324	98968	+	CLIC4	25932	CLIC4L|H1|MTCLIC|huH1|p64H1|CLIC4
393	ENSG00000169764	1786.32	-0.516162	0.0901184	-5.7276	1.0186e-08	4.20088e-07	1786.32	2102.63	1470	2	63840940	63891562	50623	+	UGP2	7360	EIEE83|SVUGP2|UDPG|UDPGP|UDPGP2|UGP1|UGPP1|UGPP2|pHC379|UGP2
394	ENSG00000143061	1461.37	-0.712065	0.124446	-5.7219	1.05339e-08	4.33333e-07	1461.37	1814.74	1107.99	1	116574399	116667755	93357	-	IGSF3	3321	EWI-3|LCDD|V8|IGSF3
395	ENSG00000230316	2803.1	0.890626	0.155741	5.71862	1.0739e-08	4.40654e-07	2803.1	1964.59	3641.61	7	122303658	122310077	6420	+	FEZF1-AS1	154860	FEZF1-AS1
396	ENSG00000169908	328.115	-0.766513	0.134187	-5.71227	1.11479e-08	4.56277e-07	328.115	413.343	242.888	3	149369022	149377865	8844	-	TM4SF1	4071	H-L6|L6|M3S1|TAAL6|TM4SF1
397	ENSG00000147434	15.6951	7.39862	1.29779	5.70095	1.19143e-08	4.86417e-07	15.6951	0	31.3901	8	42752620	42796392	43773	-	CHRNA6	8973	CHNRA6|CHRNA6
398	ENSG00000116679	11885.3	0.482123	0.0846278	5.69697	1.21952e-08	4.96634e-07	11885.3	9917.95	13852.6	1	185296388	185317329	20942	-	IVNS1ABP	10625	ARA3|FLARA3|HSPC068|IMD70|KLHL39|ND1|NS-1|NS1-BP|NS1BP|IVNS1ABP
399	ENSG00000172671	337.1	0.957179	0.168035	5.69632	1.22422e-08	4.97297e-07	337.1	229.225	444.974	10	45615501	45672780	57280	-	ZFAND4	93550	ANUBL1|ZFAND4
400	ENSG00000137801	69.5327	-2.02002	0.355131	-5.68809	1.28465e-08	5.20541e-07	69.5327	111.528	27.538	15	39581079	39599466	18388	+	THBS1	7057	THBS|THBS-1|TSP|TSP-1|TSP1|THBS1
401	ENSG00000109189	654.826	-0.733541	0.128995	-5.68658	1.29611e-08	5.23874e-07	654.826	818.172	491.48	4	52590972	52659335	68364	-	USP46	64854	USP46
402	ENSG00000135828	130.159	-1.18008	0.207711	-5.68134	1.33641e-08	5.38819e-07	130.159	180.701	79.6166	1	182573634	182589256	15623	-	RNASEL	6041	PRCA1|RNS4|RNASEL
403	ENSG00000054598	465.731	-0.778656	0.137233	-5.67396	1.39535e-08	5.61188e-07	465.731	588.43	343.031	6	1609972	1613897	3926	+	FOXC1	2296	ARA|ASGD3|FKHL7|FREAC-3|FREAC3|IGDA|IHG1|IRID1|RIEG3|FOXC1
404	ENSG00000143367	647.858	-1.18785	0.209556	-5.66842	1.44122e-08	5.78202e-07	647.858	900.357	395.359	1	151540305	151583583	43279	+	TUFT1	7286	TUFT1
405	ENSG00000116106	3387.99	-0.414149	0.0733012	-5.64996	1.60486e-08	6.42261e-07	3387.99	3871.21	2904.78	2	221418027	221574202	156176	-	EPHA4	2043	EK8|HEK8|SEK|TYRO1|EPHA4
406	ENSG00000177138	15.0456	7.34194	1.30211	5.63847	1.71566e-08	6.84352e-07	15.0456	0	30.0911	X	9024232	9164639	140408	-	FAM9B	171483	TEX39B|FAM9B
407	ENSG00000009709	799.642	0.815274	0.144602	5.63804	1.71999e-08	6.84352e-07	799.642	579.679	1019.6	1	18631006	18748866	117861	+	PAX7	5081	HUP1|MYOSCO|PAX7B|RMS2|PAX7
408	ENSG00000154856	29363.6	0.558898	0.0991346	5.63777	1.7227e-08	6.84352e-07	29363.6	23746.3	34981	18	10454628	10489948	35321	+	APCDD1	147495	B7323|DRAPC1|FP7019|HHS|HTS|HYPT1|APCDD1
409	ENSG00000124333	417.669	-0.757741	0.134622	-5.62867	1.816e-08	7.1833e-07	417.669	524.981	310.357	X	155881293	155943769	62477	+	VAMP7	6845	SYBL1|TI-VAMP|TIVAMP|VAMP-7|VAMP7
410	ENSG00000139278	135.178	-1.26288	0.22437	-5.62857	1.8171e-08	7.1833e-07	135.178	190.926	79.4304	12	75480680	75503853	23174	+	GLIPR1	11010	CRISP7|GLIPR|RTVP1|GLIPR1
411	ENSG00000161682	872.49	-0.590792	0.105178	-5.61707	1.94222e-08	7.65926e-07	872.49	1048.55	696.428	17	44353215	44363875	10661	-	FAM171A2	284069	FAM171A2
412	ENSG00000104870	9642.44	0.533878	0.0950659	5.61588	1.95567e-08	7.69357e-07	9642.44	7878.64	11406.2	19	49506816	49526333	19518	+	FCGRT	2217	FCRN|alpha-chain|FCGRT
413	ENSG00000138772	51.9853	-2.2646	0.403482	-5.61264	1.99258e-08	7.81981e-07	51.9853	86.0914	17.8792	4	78551519	78610451	58933	+	ANXA3	306	ANX3|ANXA3
414	ENSG00000166165	403.231	-0.860067	0.153377	-5.60755	2.05215e-08	8.03411e-07	403.231	520.18	286.282	14	103519659	103523111	3453	-	CKB	1152	B-CK|BCK|CKBB|CPK-B|HEL-211|HEL-S-29|CKB
415	ENSG00000243927	551.935	-0.643548	0.114908	-5.60058	2.13639e-08	8.34375e-07	551.935	673.084	430.785	21	34073224	34143034	69811	+	MRPS6	64968	C21orf101|MRP-S6|RPMS6|S6mt|MRPS6
416	ENSG00000073712	1097.39	-0.552793	0.0987587	-5.59741	2.17582e-08	8.47732e-07	1097.39	1305.27	889.503	14	52857268	52952435	95168	-	FERMT2	10979	KIND2|MIG2|PLEKHC1|UNC112|UNC112B|mig-2|FERMT2
417	ENSG00000163191	952.34	-0.839482	0.150123	-5.59197	2.24506e-08	8.72612e-07	952.34	1221.84	682.845	1	152032506	152047907	15402	-	S100A11	6282	HEL-S-43|MLN70|S100C|S100A11
418	ENSG00000198682	51.9462	-2.17875	0.389675	-5.59121	2.25489e-08	8.74336e-07	51.9462	85.1553	18.7371	10	87659613	87747705	88093	+	PAPSS2	9060	ATPSK2|BCYM4|SK2|PAPSS2
419	ENSG00000078018	1158.78	-0.835203	0.149416	-5.58978	2.27356e-08	8.79471e-07	1158.78	1485.15	832.415	2	209424058	209734118	310061	+	MAP2	4133	MAP-2|MAP2A|MAP2B|MAP2C|MAP2
420	ENSG00000149294	162.918	-3.27701	0.586962	-5.583	2.36401e-08	9.12284e-07	162.918	295.344	30.4918	11	112961247	113278436	317190	+	NCAM1	4684	CD56|MSK39|NCAM|NCAM1
421	ENSG00000034510	14811.7	-0.558051	0.100154	-5.5719	2.51973e-08	9.70067e-07	14811.7	17641.2	11982.3	2	84905625	84906675	1051	+	TMSB10	9168	MIG12|TB10|TMSB10
422	ENSG00000135318	61.3082	-2.19654	0.394609	-5.56636	2.60119e-08	9.99055e-07	61.3082	100.605	22.0111	6	85449584	85495791	46208	+	NT5E	4907	CALJA|CD73|E5NT|NT|NT5|NTE|eN|eNT|NT5E
423	ENSG00000059378	312.455	0.778999	0.140002	5.5642	2.63354e-08	1.00909e-06	312.455	230.151	394.759	7	140023744	140063721	39978	-	PARP12	64761	ARTD12|MST109|MSTP109|ZC3H1|ZC3HDC1|PARP12
424	ENSG00000115414	23242	-1.31686	0.236705	-5.56328	2.64758e-08	1.01178e-06	23242	33169.5	13314.6	2	215360440	215436172	75733	-	FN1	2335	CIG|ED-B|FINC|FN|FNZ|GFND|GFND2|LETS|MSF|SMDCF|FN1
425	ENSG00000185052	784.309	0.582471	0.104706	5.56292	2.65304e-08	1.01178e-06	784.309	628.308	940.311	20	19212646	19722937	510292	+	SLC24A3	57419	NCKX3|SLC24A3
426	ENSG00000008086	607.218	-0.655308	0.117896	-5.55834	2.72354e-08	1.03622e-06	607.218	742.72	471.716	X	18425583	18653629	228047	+	CDKL5	6792	CFAP247|EIEE2|ISSX|STK9|CDKL5
427	ENSG00000119138	226.048	-1.02903	0.185174	-5.55713	2.74248e-08	1.04098e-06	226.048	303.542	148.554	9	70384597	70414624	30028	-	KLF9	687	BTEB|BTEB1|KLF9
428	ENSG00000073910	135.159	-1.85626	0.334137	-5.5554	2.76985e-08	1.04892e-06	135.159	211.76	58.5573	13	31846713	32299122	452410	+	FRY	10129	13CDNA73|214K23.2|C13orf14|CG003|bA207N4.2|bA37E23.1|FRY
429	ENSG00000198791	2921.2	-0.449923	0.0809955	-5.55491	2.77748e-08	1.04936e-06	2921.2	3372.96	2469.45	8	17224964	17246878	21915	-	CNOT7	29883	CAF-1|CAF1|Caf1a|hCAF-1|CNOT7
430	ENSG00000212766	879.418	0.869645	0.156614	5.55279	2.81143e-08	1.05971e-06	879.418	622.278	1136.56	15	69072926	69095820	22895	+	EWSAT1	283673	LINC00277|NCRNA00277|TMEM84|EWSAT1
431	ENSG00000118193	2191.56	-0.458786	0.0827034	-5.54737	2.90003e-08	1.09057e-06	2191.56	2537.27	1845.85	1	200551497	200620734	69238	-	KIF14	9928	MCPH20|MKS12|KIF14
432	ENSG00000159403	854.663	-0.555092	0.100093	-5.54574	2.92711e-08	1.09821e-06	854.663	1016.98	692.348	12	7080209	7092607	12399	-	C1R	715	EDSPD1|C1R
433	ENSG00000185070	6106.26	0.381164	0.0687413	5.5449	2.94121e-08	1.10095e-06	6106.26	5304.51	6908.02	14	85530144	85654426	124283	+	FLRT2	23768	FLRT2
434	ENSG00000151150	515.13	-0.710859	0.12827	-5.54188	2.99241e-08	1.11753e-06	515.13	639.674	390.587	10	60026298	60733490	707193	-	ANK3	288	ANKYRIN-G|MRT37|ANK3
435	ENSG00000215717	467.498	-0.660573	0.11927	-5.53846	3.05139e-08	1.13694e-06	467.498	572.653	362.343	1	109089803	109096934	7132	+	TMEM167B	56900	AD-020|C1orf119|TMEM167B
436	ENSG00000004975	3397.46	0.394569	0.0713135	5.53288	3.15018e-08	1.17106e-06	3397.46	2935.87	3859.06	17	7225341	7234545	9205	-	DVL2	1856	DVL2
437	ENSG00000166145	412.307	-0.713615	0.128996	-5.53206	3.16499e-08	1.17387e-06	412.307	512.157	312.457	15	40844018	40858207	14190	+	SPINT1	6692	HAI|HAI1|MANSC2|SPINT1
438	ENSG00000138442	2393.51	0.457984	0.0828287	5.52929	3.21532e-08	1.18982e-06	2393.51	2017.11	2769.91	2	202874782	203014798	140017	-	WDR12	55759	YTM1|WDR12
439	ENSG00000197183	103.748	-1.24089	0.224487	-5.52768	3.24499e-08	1.19806e-06	103.748	145.812	61.6842	20	32443059	32585074	142016	-	NOL4L	140688	C20orf112|C20orf113|NOL4L
440	ENSG00000122862	478.799	0.749051	0.135724	5.51891	3.41102e-08	1.2565e-06	478.799	357.131	600.467	10	69088106	69104811	16706	+	SRGN	5552	PPG|PRG|PRG1|SRGN
441	ENSG00000071575	1173.47	-0.735192	0.133615	-5.50233	3.74803e-08	1.37751e-06	1173.47	1466.41	880.52	2	12716889	12742734	25846	+	TRIB2	28951	C5FW|GS3955|TRB2|TRIB2
442	ENSG00000172985	44.6648	-2.85024	0.518067	-5.50167	3.76202e-08	1.37952e-06	44.6648	78.3779	10.9518	2	109129348	109504632	375285	+	SH3RF3	344558	POSH2|SH3MD4|SH3RF3
443	ENSG00000257923	874.742	-0.615241	0.111876	-5.49933	3.81233e-08	1.39481e-06	874.742	1058.33	691.153	7	101815904	102283958	468055	+	CUX1	1523	CASP|CDP|CDP/Cut|CDP1|COY1|CUTL1|CUX|Clox|Cux/CDP|GDDI|GOLIM6|Nbla10317|p100|p110|p200|p75|CUX1
444	ENSG00000148948	344.506	0.738591	0.134334	5.49816	3.83777e-08	1.40096e-06	344.506	258.28	430.733	11	40114203	41459773	1345571	-	LRRC4C	57689	NGL-1|NGL1|LRRC4C
445	ENSG00000131323	3053.92	0.389332	0.0708458	5.49549	3.89629e-08	1.41912e-06	3053.92	2644.19	3463.65	14	102777476	102911500	134025	+	TRAF3	7187	CAP-1|CAP1|CD40bp|CRAF1|IIAE5|LAP1|RNF118|TRAF3
446	ENSG00000149257	4650.05	-0.813648	0.148072	-5.49496	3.9081e-08	1.42023e-06	4650.05	5927.57	3372.52	11	75562056	75572783	10728	+	SERPINH1	871	AsTP3|CBP1|CBP2|HSP47|OI10|PIG14|PPROM|RA-A47|SERPINH2|gp46|SERPINH1
447	ENSG00000110315	3101.77	0.572319	0.104254	5.48965	4.02729e-08	1.45885e-06	3101.77	2494.84	3708.69	11	10511678	10541230	29553	-	RNF141	50862	RFP141|ZFP26|ZNF230|RNF141
448	ENSG00000186994	394.464	1.08857	0.198303	5.48943	4.03237e-08	1.45885e-06	394.464	252.58	536.349	19	8322584	8343262	20679	-	KANK3	256949	ANKRD47|KANK3
449	ENSG00000065308	1625.08	-0.753923	0.137458	-5.48476	4.14039e-08	1.4946e-06	1625.08	2040.1	1210.06	6	52497402	52576915	79514	-	TRAM2	9697	TRAM2
450	ENSG00000072778	7262.4	0.552457	0.10074	5.48401	4.15798e-08	1.49761e-06	7262.4	5888.92	8635.87	17	7217125	7225273	8149	+	ACADVL	37	ACAD6|LCACD|VLCAD|ACADVL
451	ENSG00000006118	1636.18	-0.535632	0.0976887	-5.48305	4.18049e-08	1.49915e-06	1636.18	1936.42	1335.93	11	60924463	60937159	12697	+	TMEM132A	54972	GBP|HSPA5BP1|TMEM132A
452	ENSG00000070404	977.879	-0.678406	0.123736	-5.48267	4.1895e-08	1.49915e-06	977.879	1203.42	752.343	19	676365	683399	7035	+	FSTL3	10272	FLRG|FSRP|FSTL3
453	ENSG00000138640	533.804	0.635797	0.115965	5.48265	4.18999e-08	1.49915e-06	533.804	418.163	649.446	4	88725955	89111398	385444	-	FAM13A	10144	ARHGAP48|FAM13A1|FAM13A
454	ENSG00000173705	799.541	-2.00045	0.365422	-5.47435	4.39124e-08	1.56769e-06	799.541	1279.36	319.726	3	33150042	33219215	69174	-	SUSD5	26032	SUSD5
455	ENSG00000156521	1786.49	0.519329	0.0949195	5.47126	4.46842e-08	1.59174e-06	1786.49	1468.46	2104.51	10	70137981	70146676	8696	-	TYSND1	219743	NET41|TYSND1
456	ENSG00000178752	984.924	0.87085	0.15945	5.4616	4.71859e-08	1.67717e-06	984.924	696.506	1273.34	2	238158982	238168900	9919	+	ERFE	151176	C1QTNF15|CTRP15|FAM132B|ERFE
457	ENSG00000112715	1044.49	0.516318	0.0945911	5.45841	4.80404e-08	1.70381e-06	1044.49	859.328	1229.65	6	43770184	43786487	16304	+	VEGFA	7422	MVCD1|VEGF|VPF|VEGFA
458	ENSG00000084234	4901.85	-0.421036	0.0771706	-5.45591	4.87214e-08	1.72419e-06	4901.85	5612.09	4191.61	11	130069837	130144811	74975	+	APLP2	334	APLP-2|APPH|APPL2|CDEBP|APLP2
459	ENSG00000172667	1684.34	0.590995	0.108712	5.43635	5.43834e-08	1.91907e-06	1684.34	1343.83	2024.85	3	179017223	179072279	55057	-	ZMAT3	64393	PAG608|WIG-1|WIG1|ZMAT3
460	ENSG00000162545	65.7539	-2.27338	0.418202	-5.43608	5.44653e-08	1.91907e-06	65.7539	108.837	22.6709	1	20482391	20486220	3830	-	CAMK2N1	55450	PRO1489|CAMK2N1
461	ENSG00000011405	1451.53	-0.657579	0.12102	-5.43366	5.52104e-08	1.94086e-06	1451.53	1776.68	1126.38	11	17077730	17207983	130254	-	PIK3C2A	5286	CPK|OCSKD|PI3-K-C2(ALPHA)|PI3-K-C2A|PI3K-C2-alpha|PI3K-C2alpha|PIK3C2A
462	ENSG00000171873	5489.85	0.420938	0.0774737	5.43329	5.53231e-08	1.94086e-06	5489.85	4694.62	6285.08	20	4220631	4249074	28444	-	ADRA1D	146	ADRA1|ADRA1A|ADRA1R|ALPHA1|DAR|dJ779E11.2|ADRA1D
463	ENSG00000142192	12561.4	-0.435159	0.0801333	-5.43044	5.62167e-08	1.96795e-06	12561.4	14441.7	10681.1	21	25880550	26171128	290579	-	APP	351	AAA|ABETA|ABPP|AD1|APPI|CTFgamma|CVAP|PN-II|PN2|preA4|APP
464	ENSG00000167962	1722.46	-0.437446	0.0805696	-5.42942	5.65386e-08	1.97495e-06	1722.46	1981.55	1463.38	16	1997654	2009823	12170	-	ZNF598	90850	HEL2|ZNF598
465	ENSG00000120075	341.348	0.78263	0.14421	5.427	5.73078e-08	1.99752e-06	341.348	251.114	431.582	17	48591257	48593961	2705	-	HOXB5	3215	HHO.C10|HOX2|HOX2A|HU-1|Hox2.1|HOXB5
466	ENSG00000166341	2005.91	-0.601684	0.111148	-5.41338	6.18459e-08	2.15107e-06	2005.91	2417.85	1593.96	11	6621323	6655854	34532	-	DCHS1	8642	CDH19|CDH25|CDHR6|FIB1|MVP2|PCDH16|VMLDS1|DCHS1
467	ENSG00000084652	2100.09	-0.428387	0.0791708	-5.41093	6.26999e-08	2.1761e-06	2100.09	2409.41	1790.77	1	32179686	32198285	18600	+	TXLNA	200081	IL14|TXLN|TXLNA
468	ENSG00000048740	247.82	-1.18641	0.219799	-5.39772	6.74939e-08	2.33748e-06	247.82	344.185	151.455	10	10798397	11336675	538279	+	CELF2	10659	BRUNOL3|CELF-2|CUG-BP2|CUGBP2|ETR-3|ETR3|NAPOR|CELF2
469	ENSG00000240694	3910.3	0.477004	0.088394	5.39634	6.80125e-08	2.35042e-06	3910.3	3269.84	4550.75	8	26504686	26514092	9407	-	PNMA2	10687	MA2|MM2|RGAG2|PNMA2
470	ENSG00000182670	8818.86	-0.393339	0.0730326	-5.3858	7.21215e-08	2.48712e-06	8818.86	10013.6	7624.15	21	37073226	37203112	129887	+	TTC3	7267	DCRR1|RNF105|TPRDIII|TTC3
471	ENSG00000181751	670.742	-0.62381	0.115929	-5.38098	7.40816e-08	2.54929e-06	670.742	813.571	527.914	5	103258702	103278660	19959	+	C5orf30	90355	C5orf30|MACIR
472	ENSG00000115461	3757.19	-0.643512	0.119813	-5.37098	7.83089e-08	2.68905e-06	3757.19	4581.47	2932.91	2	216672105	216695525	23421	-	IGFBP5	3488	IBP5|IGFBP5
473	ENSG00000178035	5253.09	0.389708	0.0726147	5.3668	8.01466e-08	2.74634e-06	5253.09	4548.09	5958.08	3	49024325	49029408	5084	-	IMPDH2	3615	IMPD2|IMPDH-II|IMPDH2
474	ENSG00000180694	1025.46	-0.612452	0.114166	-5.36457	8.11418e-08	2.77457e-06	1025.46	1240.1	810.816	8	90621995	90791632	169638	-	TMEM64	169200	TMEM64
475	ENSG00000204856	266.898	0.82819	0.154494	5.36068	8.29111e-08	2.8291e-06	266.898	192.23	341.567	12	110468364	110490385	22022	+	FAM216A	29902	C12orf24|HSU79274|FAM216A
476	ENSG00000135838	375.254	-0.780735	0.145714	-5.358	8.41467e-08	2.86523e-06	375.254	474.397	276.11	1	182789293	182830384	41092	+	NPL	80896	C112|C1orf13|NAL|NPL1|NPL
477	ENSG00000099246	1550.93	-0.532419	0.0996183	-5.3446	9.06192e-08	3.07915e-06	1550.93	1834.07	1267.8	10	27504174	27542237	38064	+	RAB18	22931	RAB18LI1|WARBM3|RAB18
478	ENSG00000266973	20.3156	6.79729	1.27269	5.34088	9.24949e-08	3.13631e-06	20.3156	0.334605	40.2965	19	36378028	36378832	805	+	AC092296.1	NA	NA
479	ENSG00000131711	3501.22	-0.7842	0.146856	-5.33992	9.29863e-08	3.14639e-06	3501.22	4429.9	2572.54	5	72107234	72209570	102337	+	MAP1B	4131	FUTSCH|MAP5|PPP1R102|PVNH9|MAP1B
480	ENSG00000183145	327.543	0.790876	0.148196	5.33669	9.46609e-08	3.19638e-06	327.543	239.846	415.239	21	37006150	37019659	13510	+	RIPPLY3	53820	DSCR6|RIPPLY3
481	ENSG00000164692	968.808	-2.52126	0.473042	-5.32989	9.82698e-08	3.31134e-06	968.808	1650.2	287.419	7	94394561	94431232	36672	+	COL1A2	1278	EDSARTH2|EDSCV|OI4|COL1A2
482	ENSG00000112977	1261.45	-0.537038	0.100804	-5.32755	9.95458e-08	3.34738e-06	1261.45	1493.5	1029.4	5	10679230	10761272	82043	-	DAP	1611	DAP
483	ENSG00000080845	883.953	-0.526806	0.0989666	-5.32307	1.0203e-07	3.4238e-06	883.953	1043.79	724.115	20	36306336	36528637	222302	+	DLGAP4	22839	DAP-4|DAP4|DLP4|SAPAP-4|SAPAP4|DLGAP4
484	ENSG00000168028	26326.1	0.343287	0.0645516	5.31802	1.04903e-07	3.5107e-06	26326.1	23208.4	29443.7	3	39406689	39412542	5854	+	RPSA	3921	37LRP|67LR|ICAS|LAMBR|LAMR1|LBP|LBP/p40|LRP|LRP/LR|NEM/1CHD4|SA|lamR|p40|RPSA
485	ENSG00000165238	808.02	-0.792223	0.148977	-5.31776	1.05052e-07	3.5107e-06	808.02	1024.5	591.544	9	93184916	93320572	135657	+	WNK2	65268	NY-CO-43|P/OKcl.13|PRKWNK2|SDCCAG43|WNK2
486	ENSG00000135643	82.7335	-1.53877	0.28956	-5.31415	1.07154e-07	3.57355e-06	82.7335	123.074	42.3932	12	70366276	70434292	68017	+	KCNMB4	27345	KCNMB4
487	ENSG00000177685	137.88	1.18066	0.222347	5.30998	1.09635e-07	3.6488e-06	137.88	84.3925	191.368	11	826144	831991	5848	+	CRACR2B	283229	EFCAB4A|CRACR2B
488	ENSG00000102359	236.092	-1.01412	0.191029	-5.30873	1.10394e-07	3.66654e-06	236.092	315.823	156.36	X	100644166	100675788	31623	+	SRPX2	27286	BPP|CBPS|PMGX|RESDX|SRPUL|SRPX2
489	ENSG00000187094	1449.12	0.641154	0.120905	5.30295	1.13947e-07	3.7768e-06	1449.12	1132.55	1765.69	3	42257825	42266207	8383	-	CCK	885	CCK
490	ENSG00000134013	102.909	-1.482	0.279771	-5.29719	1.176e-07	3.88993e-06	102.909	151.58	54.2382	8	23297189	23425328	128140	-	LOXL2	4017	LOR|LOR2|WS9-14|LOXL2
491	ENSG00000111348	832.912	-0.672188	0.126915	-5.29637	1.1813e-07	3.89949e-06	832.912	1023.57	642.251	12	14942017	14961728	19712	-	ARHGDIB	397	D4|GDIA2|GDID4|LYGDI|Ly-GDI|RAP1GN1|RhoGDI2|ARHGDIB
492	ENSG00000176438	1029.82	0.646072	0.122101	5.29128	1.21461e-07	4.00131e-06	1029.82	802.762	1256.89	14	95407266	95475836	68571	-	SYNE3	161176	C14orf139|C14orf49|KASH3|LINC00341|NCRNA00341|NET53|Nesp3|SYNE3
493	ENSG00000198743	1405.09	-0.499207	0.094389	-5.28883	1.23103e-07	4.04717e-06	1405.09	1645.79	1164.39	21	34073570	34106262	32693	+	SLC5A3	6526	BCW2|SMIT|SMIT1|SMIT2|SLC5A3
494	ENSG00000143603	151.93	-1.7227	0.325838	-5.287	1.2434e-07	4.07251e-06	151.93	233.133	70.7273	1	154697455	154870280	172826	-	KCNN3	3782	KCa2.3|SK3|SKCA3|ZLS3|hSK3|KCNN3
495	ENSG00000084112	3157.37	0.405654	0.0767275	5.28694	1.24376e-07	4.07251e-06	3157.37	2716.18	3598.56	12	108778192	108857590	79399	-	SSH1	54434	SSH1L|SSH1
496	ENSG00000128274	446.952	0.983074	0.186092	5.28273	1.27271e-07	4.15194e-06	446.952	300.53	593.374	22	42692112	42721298	29187	-	A4GALT	53947	A14GALT|A4GALT1|Gb3S|P(k)|P1|P1PK|PK|A4GALT
497	ENSG00000134531	214.241	-1.4488	0.274256	-5.28267	1.27315e-07	4.15194e-06	214.241	313.495	114.988	12	13196716	13219939	23224	+	EMP1	2012	CL-20|EMP-1|TMP|EMP1
498	ENSG00000162614	426.342	-0.739916	0.140167	-5.27881	1.30026e-07	4.23184e-06	426.342	533.471	319.213	1	77888513	77943895	55383	+	NEXN	91624	CMH20|NELIN|NEXN
499	ENSG00000074590	451.717	-0.814817	0.15439	-5.27766	1.30841e-07	4.24983e-06	451.717	575.933	327.502	12	106063340	106140033	76694	-	NUAK1	9891	ARK5|NUAK1
500	ENSG00000150893	510.353	-0.933798	0.176986	-5.27612	1.31948e-07	4.27724e-06	510.353	669.912	350.795	13	38687129	38887131	200003	+	FREM2	341640	CRYPTOP|FRASRS2|FREM2
501	ENSG00000103994	2990.23	-0.6421	0.121752	-5.27382	1.33612e-07	4.32253e-06	2990.23	3644.74	2335.71	15	42412823	42491123	78301	-	ZNF106	64397	SH3BP3|ZFP106|ZNF474|ZNF106
502	ENSG00000164647	2212.53	0.446548	0.0846786	5.27344	1.3389e-07	4.32288e-06	2212.53	1873	2552.07	7	90154375	90164829	10455	+	STEAP1	26872	PRSS24|STEAP|STEAP1
503	ENSG00000115762	2080.36	-0.443083	0.0840932	-5.26895	1.37203e-07	4.41461e-06	2080.36	2397.28	1763.45	2	131104847	131353709	248863	+	PLEKHB2	55041	EVT2|PLEKHB2
504	ENSG00000106366	60.7376	-1.62803	0.308992	-5.26886	1.37276e-07	4.41461e-06	60.7376	91.7713	29.7039	7	101127089	101139266	12178	+	SERPINE1	5054	PAI|PAI-1|PAI1|PLANH1|SERPINE1
505	ENSG00000136099	119.507	-1.26082	0.239512	-5.26413	1.40855e-07	4.52075e-06	119.507	168.642	70.3716	13	52842889	52848641	5753	-	PCDH8	5100	ARCADLIN|PAPC|PCDH8
506	ENSG00000114646	517.922	0.662692	0.125945	5.26175	1.42692e-07	4.57066e-06	517.922	400.855	634.99	3	47562239	47580792	18554	-	CSPG5	10675	NGC|CSPG5
507	ENSG00000148120	360.204	-0.746708	0.142437	-5.24239	1.58509e-07	5.06728e-06	360.204	451.127	269.281	9	94726701	95087218	360518	+	C9orf3	84909	AP-O|APO|C90RF3|C9orf3|ONPEP|AOPEP
508	ENSG00000078053	19.9871	-4.01552	0.766281	-5.24027	1.60341e-07	5.11576e-06	19.9871	37.5631	2.41121	7	38383704	38631567	247864	-	AMPH	273	AMPH1|AMPH
509	ENSG00000153250	1833.17	-0.431088	0.0823286	-5.23618	1.63932e-07	5.21199e-06	1833.17	2104.96	1561.37	2	160272151	160493794	221644	-	RBMS1	5937	C2orf12|HCC-4|MSSP|MSSP-1|MSSP-2|MSSP-3|SCR2|YC1|RBMS1
510	ENSG00000163590	364.128	-1.1713	0.223698	-5.23607	1.64028e-07	5.21199e-06	364.128	504.146	224.111	3	160755602	161078907	323306	+	PPM1L	151742	PP2C-epsilon|PP2CE|PPM1-LIKE|PPM1L
511	ENSG00000159873	1032.83	-0.499321	0.0953677	-5.23574	1.64322e-07	5.21199e-06	1032.83	1209.84	855.817	22	28772674	28789301	16628	+	CCDC117	150275	dJ366L4.1|CCDC117
512	ENSG00000151414	2941.37	0.395869	0.0756641	5.23193	1.6775e-07	5.31033e-06	2941.37	2540.61	3342.12	1	198156963	198322420	165458	+	NEK7	140609	NEK7
513	ENSG00000116990	34.5174	-2.3701	0.453636	-5.22467	1.74466e-07	5.51216e-06	34.5174	57.7844	11.2503	1	39895426	39902256	6831	-	MYCL	4610	L-Myc|LMYC|MYCL1|bHLHe38|MYCL
514	ENSG00000134198	85.7916	-1.45166	0.277901	-5.22364	1.75443e-07	5.53225e-06	85.7916	125.562	46.0208	1	115048011	115089500	41490	-	TSPAN2	10100	NET3|TSN2|TSPAN-2|TSPAN2
515	ENSG00000092295	239.591	-0.876378	0.167867	-5.22067	1.7828e-07	5.61079e-06	239.591	310.086	169.096	14	24249114	24264432	15319	-	TGM1	7051	ARCI1|ICR2|KTG|LI|LI1|TGASE|TGK|TGM1
516	ENSG00000038295	101.322	1.2179	0.233446	5.21706	1.81786e-07	5.71004e-06	101.322	60.9813	141.663	4	165873258	166103895	230638	+	TLL1	7092	ASD6|TLL|TLL1
517	ENSG00000144730	863.335	-0.865739	0.166069	-5.21314	1.85675e-07	5.82094e-06	863.335	1114.81	611.858	3	57089982	57170306	80325	-	IL17RD	54756	HH18|IL-17RD|IL17RLM|SEF|IL17RD
518	ENSG00000225733	3835.55	0.361558	0.0694168	5.20852	1.90356e-07	5.95616e-06	3835.55	3357.59	4313.51	3	14920347	14948424	28078	-	FGD5-AS1	100505641	FGD5-AS1
519	ENSG00000266094	111.772	-1.21165	0.232644	-5.20815	1.9073e-07	5.95637e-06	111.772	156.181	67.3635	1	206507530	206589448	81919	+	RASSF5	83593	Maxp1|NORE1|NORE1A|NORE1B|RAPL|RASSF3|RASSF5
520	ENSG00000126705	921.597	-0.485828	0.0933095	-5.20663	1.92302e-07	5.99392e-06	921.597	1075.4	767.793	1	27534035	27604431	70397	-	AHDC1	27245	MRD25|XIGIS|AHDC1
521	ENSG00000168246	1202.05	-0.468325	0.0899609	-5.20587	1.93094e-07	6.00703e-06	1202.05	1395.54	1008.57	5	172209640	172284071	74432	-	UBTD2	92181	DCUBP|UBTD2
522	ENSG00000197702	1838.53	-0.426922	0.0820739	-5.20168	1.97499e-07	6.1323e-06	1838.53	2108.63	1568.44	11	12377185	12530801	153617	+	PARVA	55742	CH-ILKBP|MXRA2|PARVA
523	ENSG00000153956	1843.17	-0.495859	0.0954324	-5.19592	2.03709e-07	6.30516e-06	1843.17	2156.93	1529.41	7	81946444	82443798	497355	-	CACNA2D1	781	CACNA2|CACNL2A|CCHL2A|LINC01112|lncRNA-N3|CACNA2D1
524	ENSG00000116774	4968.61	-0.375824	0.0723324	-5.1958	2.03844e-07	6.30516e-06	4968.61	5612.04	4325.18	1	113979391	114035572	56182	+	OLFML3	56944	HNOEL-iso|OLF44|OLFML3
525	ENSG00000168395	857.155	0.579886	0.111657	5.19346	2.06418e-07	6.37261e-06	857.155	687.208	1027.1	2	241687085	241729478	42394	+	ING5	84289	p28ING5|ING5
526	ENSG00000135926	2591.34	-0.471894	0.0908952	-5.19163	2.08456e-07	6.4128e-06	2591.34	3011.55	2171.14	2	218274192	218292586	18395	-	TMBIM1	64114	LFG3|MST100|MSTP100|PP1201|RECS1|TMBIM1
527	ENSG00000148180	1530.43	-0.594065	0.114428	-5.19159	2.08511e-07	6.4128e-06	1530.43	1841.2	1219.65	9	121207794	121332843	125050	+	GSN	2934	ADF|AGEL|GSN
528	ENSG00000136237	62.9069	-1.9023	0.366571	-5.18944	2.10929e-07	6.47487e-06	62.9069	99.2049	26.6088	7	22118238	22357144	238907	-	RAPGEF5	9771	GFR|MR-GEF|REPAC|RAPGEF5
529	ENSG00000188559	463.289	-0.709245	0.136801	-5.18451	2.16578e-07	6.63572e-06	463.289	574.917	351.662	20	20389552	20712488	322937	-	RALGAPA2	57186	AS250|C20orf74|bA287B20.1|dJ1049G11|dJ1049G11.4|p220|RALGAPA2
530	ENSG00000198835	216.972	1.00607	0.194163	5.18158	2.20018e-07	6.72839e-06	216.972	144.138	289.806	1	228149852	228159826	9975	+	GJC2	57165	CX46.6|Cx47|GJA12|HLD2|LMPH1C|LMPHM3|PMLDAR|SPG44|GJC2
531	ENSG00000206561	162.53	-1.09048	0.210501	-5.1804	2.21406e-07	6.75809e-06	162.53	221.371	103.69	3	15450133	15521751	71619	-	COLQ	8292	CMS5|EAD|COLQ
532	ENSG00000141639	358.583	0.889734	0.171929	5.17499	2.27921e-07	6.94389e-06	358.583	251.274	465.891	18	50560078	50731824	171747	+	MAPK4	5596	ERK-4|ERK4|PRKM4|p63-MAPK|p63MAPK|MAPK4
533	ENSG00000105810	181.179	-0.963432	0.18631	-5.17113	2.3268e-07	7.07556e-06	181.179	239.472	122.886	7	92604921	92836594	231674	-	CDK6	1021	MCPH12|PLSTIRE|CDK6
534	ENSG00000015475	282.494	-0.84517	0.16363	-5.16513	2.40278e-07	7.29292e-06	282.494	363.038	201.949	22	17734138	17774770	40633	-	BID	637	FP497|BID
535	ENSG00000164574	614.068	-0.9454	0.183421	-5.15425	2.54648e-07	7.71463e-06	614.068	808.248	419.887	5	154190730	154420984	230255	+	GALNT10	55568	GALNACT10|PPGALNACT10|PPGANTASE10|GALNT10
536	ENSG00000148484	1160.66	-0.454118	0.0881724	-5.15034	2.60012e-07	7.86245e-06	1160.66	1341.74	979.587	10	16590611	16817528	226918	-	RSU1	6251	RSP-1|RSU1
537	ENSG00000073670	69.5074	-1.57868	0.306726	-5.14688	2.64851e-07	7.99387e-06	69.5074	104.137	34.878	17	44759031	44781846	22816	+	ADAM11	4185	MDC|ADAM11
538	ENSG00000147650	627.918	-0.621385	0.120794	-5.14416	2.6872e-07	8.09556e-06	627.918	761.332	494.503	8	104489231	104589024	99794	-	LRP12	29967	MIG13A|ST7|LRP12
539	ENSG00000136261	1039.65	-0.485886	0.0944838	-5.14253	2.71059e-07	8.13188e-06	1039.65	1213.17	866.119	7	16646131	16706523	60393	+	BZW2	28969	HSPC028|MST017|MSTP017|BZW2
540	ENSG00000223573	29.6824	2.65975	0.517221	5.14239	2.71266e-07	8.13188e-06	29.6824	8.13057	51.2341	19	5558167	5578349	20183	-	TINCR	257000	LINC00036|NCRNA00036|PLAC2|onco-lncRNA-16|TINCR
541	ENSG00000185950	2176.03	-0.601136	0.116904	-5.14214	2.71623e-07	8.13188e-06	2176.03	2623.04	1729.02	13	109752698	109786568	33871	-	IRS2	8660	IRS-2|IRS2
542	ENSG00000132274	575.27	-0.722812	0.140572	-5.14193	2.71932e-07	8.13188e-06	575.27	716.471	434.069	11	5689689	5737089	47401	+	TRIM22	10346	GPSTAF50|RNF94|STAF50|TRIM22
543	ENSG00000250305	6332.85	0.599658	0.116779	5.13497	2.82182e-07	8.42285e-06	6332.85	5035.6	7630.11	8	12945642	13031503	85862	+	TRMT9B	57604	C8orf79|KIAA1456|TRM9L|hTRM9L|TRMT9B
544	ENSG00000171604	65.2753	-1.5898	0.309747	-5.13257	2.85816e-07	8.51562e-06	65.2753	98.0109	32.5398	5	139647299	139683882	36584	+	CXXC5	51523	CF5|HSPC195|RINF|WID|CXXC5
545	ENSG00000134247	2877.13	-0.526036	0.102514	-5.13135	2.87671e-07	8.55518e-06	2877.13	3395.82	2358.44	1	116910057	116990358	80302	+	PTGFRN	5738	CD315|CD9P-1|EWI-F|FPRP|SMAP-6|PTGFRN
546	ENSG00000020577	994.924	-0.608908	0.118681	-5.13063	2.8877e-07	8.55703e-06	994.924	1201.78	788.067	14	54567097	54793315	226219	+	SAMD4A	23034	SAMD4|SMAUG|SMAUG1|SMG|SMGA|SAMD4A
547	ENSG00000168502	28.5598	-2.56164	0.499286	-5.13062	2.88789e-07	8.55703e-06	28.5598	48.7725	8.34697	18	8705661	8832778	127118	+	MTCL1	23255	CCDC165|KIAA0802|SOGA2|MTCL1
548	ENSG00000152894	1916.3	-0.457189	0.0891247	-5.12976	2.90111e-07	8.5805e-06	1916.3	2217.39	1615.2	6	127968779	128520674	551896	-	PTPRK	5796	R-PTP-kappa|PTPRK
549	ENSG00000131080	167.232	0.95818	0.186979	5.12454	2.98262e-07	8.80552e-06	167.232	113.62	220.845	X	66595637	66639298	43662	-	EDA2R	60401	EDA-A2R|EDAA2R|TNFRSF27|XEDAR|EDA2R
550	ENSG00000048540	893.923	-0.480694	0.0938484	-5.12203	3.02268e-07	8.90756e-06	893.923	1041.55	746.295	12	16548373	16610594	62222	-	LMO3	55885	RBTN3|RBTNL2|RHOM3|Rhom-3|LMO3
551	ENSG00000132688	74.0088	-1.97149	0.385005	-5.12068	3.04433e-07	8.95509e-06	74.0088	117.895	30.1222	1	156668763	156677397	8635	-	NES	10763	Nbla00170|NES
552	ENSG00000127824	1220.1	0.453878	0.0886541	5.11964	3.06113e-07	8.98818e-06	1220.1	1029.69	1410.5	2	219249711	219278170	28460	-	TUBA4A	7277	ALS22|H2-ALPHA|TUBA1|TUBA4A
553	ENSG00000156381	1313.9	0.52414	0.102441	5.11652	3.11231e-07	9.12195e-06	1313.9	1077.62	1550.18	14	102501760	102509799	8040	-	ANKRD9	122416	ANKRD9
554	ENSG00000152767	1517.92	-0.492368	0.0962904	-5.11336	3.1648e-07	9.25903e-06	1517.92	1774.55	1261.3	13	98142562	98455176	312615	+	FARP1	10160	CDEP|FARP1-IT1|PLEKHC2|PPP1R75|FARP1
555	ENSG00000131473	7789.97	-0.722963	0.141501	-5.10925	3.23434e-07	9.44544e-06	7789.97	9701.86	5878.08	17	41866908	41930542	63635	-	ACLY	47	ACL|ATPCL|CLATP|ACLY
556	ENSG00000205726	2268.9	-0.399012	0.0781369	-5.10657	3.28055e-07	9.56315e-06	2268.9	2580.69	1957.11	21	33642400	33899861	257462	+	ITSN1	6453	ITSN|SH3D1A|SH3P17|ITSN1
557	ENSG00000185522	135.795	1.09696	0.214897	5.10457	3.31543e-07	9.64747e-06	135.795	86.6104	184.98	11	554855	560779	5925	-	LMNTD2	256329	C11orf35|LMNTD2
558	ENSG00000145147	389.803	-0.714371	0.139991	-5.10298	3.3435e-07	9.71173e-06	389.803	484.457	295.149	4	20253260	20620561	367302	+	SLIT2	9353	SLIL3|Slit-2|SLIT2
559	ENSG00000161031	134.222	1.06564	0.208852	5.10237	3.35419e-07	9.72536e-06	134.222	86.7629	181.681	19	15468645	15498956	30312	-	PGLYRP2	114770	HMFT0141|PGLYRPL|PGRP-L|PGRPL|TAGL-like|tagL|tagL-alpha|tagl-beta|PGLYRP2
560	ENSG00000169926	1225.65	-0.482312	0.0945502	-5.10112	3.37653e-07	9.77265e-06	1225.65	1428.6	1022.7	15	31326855	31435665	108811	+	KLF13	51621	BTEB3|FKLF2|NSLP1|RFLAT-1|RFLAT1|KLF13
561	ENSG00000154721	72.355	-1.77928	0.348856	-5.10032	3.39075e-07	9.79629e-06	72.355	112.026	32.6839	21	25639272	25717562	78291	+	JAM2	58494	C21orf43|CD322|IBGC8|JAM-B|JAMB|PRO245|VE-JAM|VEJAM|JAM2
562	ENSG00000184588	137.756	-1.26673	0.248406	-5.09943	3.40676e-07	9.82505e-06	137.756	194.509	81.0036	1	65792514	66374579	582066	+	PDE4B	5142	DPDE4|PDEIVB|PDE4B
563	ENSG00000101955	171.013	-1.09292	0.214654	-5.09154	3.55164e-07	1.02247e-05	171.013	232.948	109.079	X	38149336	38220924	71589	-	SRPX	8406	DRS|ETX1|HEL-S-83p|SRPX1|SRPX
564	ENSG00000177728	2068.28	0.459576	0.0902869	5.09017	3.57746e-07	1.02808e-05	2068.28	1741.63	2394.93	17	75441159	75500090	58932	+	TMEM94	9772	IDDCDF|KIAA0195|TMEM94
565	ENSG00000110900	4256.01	0.429021	0.0843975	5.08333	3.70866e-07	1.06389e-05	4256.01	3628.07	4883.94	12	30926428	30996599	70172	+	TSPAN11	441631	VSSW1971|TSPAN11
566	ENSG00000163539	2073.42	-0.403107	0.079311	-5.08262	3.72272e-07	1.06604e-05	2073.42	2361.33	1785.51	3	33496245	33718356	222112	-	CLASP2	23122	CLASP2
567	ENSG00000165959	76.649	-1.55397	0.306146	-5.07591	3.85647e-07	1.10239e-05	76.649	114.392	38.9058	14	95181940	95319906	137967	-	CLMN	79789	CLMN
568	ENSG00000166272	1974.34	-0.464478	0.0915734	-5.07219	3.93257e-07	1.12217e-05	1974.34	2289.55	1659.13	10	102743970	102816267	72298	+	WBP1L	102724307	CYP17A1OS|bA753C18.3|CYP17A1-AS1
569	ENSG00000166272	1974.34	-0.464478	0.0915734	-5.07219	3.93257e-07	1.12217e-05	1974.34	2289.55	1659.13	10	102743970	102816267	72298	+	WBP1L	54838	C10orf26|OPA1L|OPAL1|WBP1L
570	ENSG00000164853	385.868	0.854294	0.168525	5.06923	3.99431e-07	1.13778e-05	385.868	274.689	497.046	7	1232907	1237318	4412	+	UNCX	340260	UNCX4.1|UNCX
571	ENSG00000147403	16021.5	0.316494	0.0624623	5.06697	4.04205e-07	1.14867e-05	16021.5	14271.1	17771.9	X	154389955	154409168	19214	+	RPL10	6134	AUTSX5|DXS648|DXS648E|L10|MRXS35|NOV|QM|RPL10
572	ENSG00000164953	678.781	0.730584	0.144192	5.06675	4.04671e-07	1.14867e-05	678.781	510.608	846.954	8	93754844	93819234	64391	+	TMEM67	91147	JBTS6|MECKELIN|MKS3|NPHP11|TNEM67|TMEM67
573	ENSG00000097096	641.624	-0.6829	0.134818	-5.06537	4.07613e-07	1.155e-05	641.624	790.715	492.534	1	85156873	85201046	44174	-	SYDE2	84144	SYDE2
574	ENSG00000196660	10.4137	6.80995	1.3467	5.05678	4.26388e-07	1.20609e-05	10.4137	0	20.8274	1	219685427	219958647	273221	-	SLC30A10	55532	HMDPC|HMNDYT1|ZNT10|ZNT8|ZRC1|ZnT-10|SLC30A10
575	ENSG00000002834	5360.68	-0.416717	0.082551	-5.04799	4.46479e-07	1.26072e-05	5360.68	6129.51	4591.84	17	38869859	38921770	51912	+	LASP1	3927	Lasp-1|MLN50|LASP1
576	ENSG00000176769	80.2273	1.56684	0.310434	5.04726	4.48197e-07	1.26337e-05	80.2273	40.3593	120.095	10	131092391	131311721	219331	-	TCERG1L	256536	TCERG1L
577	ENSG00000169744	1459.47	0.468153	0.0927913	5.04523	4.52985e-07	1.27268e-05	1459.47	1224.96	1693.98	4	16501541	16898809	397269	-	LDB2	9079	CLIM1|LDB-2|LDB1|LDB2
578	ENSG00000154096	6812.71	-0.407156	0.0807019	-5.04519	4.53069e-07	1.27268e-05	6812.71	7767.72	5857.7	11	119417378	119424985	7608	-	THY1	7070	CD90|CDw90|THY1
579	ENSG00000135414	2749.59	0.421979	0.0836583	5.04408	4.55715e-07	1.27789e-05	2749.59	2350.45	3148.74	12	55743280	55757278	13999	+	GDF11	10220	BMP-11|BMP11|GDF11
580	ENSG00000213023	100.373	-1.2063	0.239323	-5.04045	4.64428e-07	1.30008e-05	100.373	140.058	60.6877	19	50621307	50639827	18521	-	SYT3	84258	SytIII|SYT3
581	ENSG00000156011	983.666	0.549509	0.109041	5.03945	4.66869e-07	1.30466e-05	983.666	798.703	1168.63	8	18527301	19084730	557430	-	PSD3	23362	EFA6D|EFA6R|HCA67|PSD3
582	ENSG00000131626	2610.68	0.502193	0.0996753	5.03829	4.69713e-07	1.31035e-05	2610.68	2160.95	3060.4	11	70270700	70385312	114613	+	PPFIA1	8500	LIP.1|LIP1|LIPRIN|PPFIA1
583	ENSG00000187391	85.2492	-1.33637	0.265539	-5.03268	4.83679e-07	1.34618e-05	85.2492	122.006	48.4918	7	78017057	79453574	1436518	-	MAGI2	9863	ACVRIP1|AIP-1|AIP1|ARIP1|MAGI-2|NPHS15|SSCAM|MAGI2
584	ENSG00000142794	1438.33	0.626039	0.1244	5.03246	4.8422e-07	1.34618e-05	1438.33	1131.37	1745.29	1	21440128	21485005	44878	+	NBPF3	84224	AE2|NBPF3
585	ENSG00000117228	401.465	-0.662946	0.131866	-5.0274	4.97166e-07	1.37981e-05	401.465	492.251	310.679	1	89052319	89065360	13042	-	GBP1	2633	GBP1
586	ENSG00000146457	1930.23	0.428071	0.0851984	5.0244	5.05014e-07	1.39919e-05	1930.23	1645.94	2214.53	6	159725585	159756319	30735	+	WTAP	9589	Mum2|WTAP
587	ENSG00000172830	369.558	0.675632	0.134698	5.01588	5.27899e-07	1.4601e-05	369.558	284.552	454.565	11	67303448	67312607	9160	+	SSH3	54961	SSH3L|SSH3
588	ENSG00000172818	10.4474	6.81382	1.35932	5.01267	5.36796e-07	1.48218e-05	10.4474	0	20.8948	11	65787022	65797219	10198	+	OVOL1	5017	HOVO1|OVOL1
589	ENSG00000255120	9.9838	6.74784	1.35016	4.99781	5.79864e-07	1.59837e-05	9.9838	0	19.9676	11	65789051	65790868	1818	-	OVOL1-AS1	101927828	OVOL1-AS1
590	ENSG00000157214	3626.05	0.645841	0.129238	4.99729	5.81414e-07	1.59992e-05	3626.05	2827.97	4424.13	7	90167590	90238137	70548	+	STEAP2	261729	IPCA1|PCANAP1|PUMPCn|STAMP1|STMP|STEAP2
591	ENSG00000234224	476.984	0.675185	0.135132	4.99648	5.83852e-07	1.60391e-05	476.984	367.226	586.742	7	124030916	124033023	2108	-	TMEM229A	730130	TMEM229A
592	ENSG00000178585	412.112	-0.604959	0.121092	-4.99587	5.85723e-07	1.60633e-05	412.112	497.272	326.952	1	9848276	9910336	62061	-	CTNNBIP1	56998	ICAT|CTNNBIP1
593	ENSG00000206052	480.419	-0.763561	0.153027	-4.9897	6.04728e-07	1.65565e-05	480.419	604.833	356.005	18	69401055	69849087	448033	+	DOK6	220164	DOK5L|HsT3226|DOK6
594	ENSG00000167702	2356.02	0.455265	0.0912837	4.98737	6.12084e-07	1.67296e-05	2356.02	1987.42	2724.62	8	144466043	144474202	8160	+	KIFC2	90990	KIFC2
595	ENSG00000138193	122.423	-1.07694	0.216156	-4.98221	6.28608e-07	1.71523e-05	122.423	166.21	78.6351	10	94030812	94332823	302012	+	PLCE1	51196	NPHS3|PLCE|PPLC|PLCE1
596	ENSG00000055483	1881.36	0.410441	0.0824235	4.97966	6.36958e-07	1.73509e-05	1881.36	1615.71	2147.02	17	78787381	78841441	54061	-	USP36	57602	DUB1|USP36
597	ENSG00000160767	3073.82	0.351587	0.0706506	4.97642	6.4771e-07	1.76142e-05	3073.82	2701.2	3446.44	1	155247205	155255483	8279	-	FAM189B	10712	C1orf2|COTE1|FAM189B
598	ENSG00000164107	1710	-0.68876	0.138452	-4.97472	6.5343e-07	1.774e-05	1710	2110.76	1309.23	4	173524969	173530229	5261	-	HAND2	9464	DHAND2|Hed|Thing2|bHLHa26|dHand|HAND2
599	ENSG00000092847	1232.68	-0.475144	0.0955726	-4.97155	6.64187e-07	1.80019e-05	1232.68	1433.6	1031.76	1	35869808	35930528	60721	+	AGO1	26523	EIF2C|EIF2C1|GERP95|Q99|hAgo1|AGO1
600	ENSG00000153391	65.9522	-1.43617	0.289638	-4.9585	7.10395e-07	1.92222e-05	65.9522	96.3022	35.6022	18	35452230	35497991	45762	-	INO80C	125476	C18orf37|IES6|hIes6|INO80C
601	ENSG00000173898	1403.12	-0.545687	0.110093	-4.9566	7.17382e-07	1.93789e-05	1403.12	1665.13	1141.12	11	66685248	66729226	43979	-	SPTBN2	6712	GTRAP41|SCA5|SCAR14|SPTBN2
602	ENSG00000138119	25.4209	-2.61559	0.527755	-4.95607	7.19343e-07	1.93995e-05	25.4209	43.7458	7.09587	10	93306429	93482317	175889	-	MYOF	26509	FER1L3|MYOF
603	ENSG00000124785	1442.42	0.435248	0.0879997	4.94601	7.57483e-07	2.03777e-05	1442.42	1226.61	1658.24	6	5997999	6007605	9607	-	NRN1	51299	NRN|dJ380B8.2|NRN1
604	ENSG00000232258	1544.37	0.577418	0.116748	4.94585	7.5813e-07	2.03777e-05	1544.37	1239.22	1849.51	16	8537605	8590193	52589	-	TMEM114	283953	TMEM114
605	ENSG00000188613	343.554	0.94039	0.190164	4.94515	7.60857e-07	2.04074e-05	343.554	235.632	451.475	10	119029716	119033732	4017	+	NANOS1	340719	EC_Rep1a|NOS-1|NOS1|SPGF12|ZC2HC12A|NANOS1
606	ENSG00000142459	364.967	-0.664953	0.134472	-4.94492	7.61754e-07	2.04074e-05	364.967	447.538	282.396	19	7830233	7864976	34744	+	EVI5L	115704	EVI5L
607	ENSG00000185483	390.374	-0.656998	0.132885	-4.94412	7.64897e-07	2.04578e-05	390.374	477.881	302.868	1	63774022	64181498	407477	+	ROR1	4919	NTRKR1|dJ537F10.1|ROR1
608	ENSG00000214189	372.281	0.648341	0.1312	4.94163	7.7472e-07	2.06864e-05	372.281	289.942	454.621	19	12092263	12137235	44973	+	ZNF788P	NA	NA
609	ENSG00000164294	943.194	-0.611177	0.123699	-4.94086	7.77794e-07	2.07344e-05	943.194	1139.83	746.556	5	55160118	55167071	6954	+	GPX8	493869	EPLA847|GPx-8|GSHPx-8|UNQ847|GPX8
610	ENSG00000184009	77747.8	-0.313813	0.0635837	-4.93544	7.99718e-07	2.12838e-05	77747.8	86170.4	69325.2	17	81509971	81523847	13877	-	ACTG1	71	ACT|ACTG|DFNA20|DFNA26|HEL-176|ACTG1
611	ENSG00000140807	274.461	-0.87044	0.176425	-4.93378	8.06526e-07	2.14298e-05	274.461	354.653	194.269	16	50548330	50649249	100920	+	NKD1	85407	Naked1|NKD1
612	ENSG00000267363	16.0162	4.49189	0.910993	4.93077	8.19082e-07	2.17278e-05	16.0162	1.41822	30.6142	19	36379351	36380912	1562	-	AC092296.3	NA	NA
613	ENSG00000164105	1238	-0.510809	0.103617	-4.92979	8.23175e-07	2.18007e-05	1238	1454.73	1021.28	4	173369969	173377532	7564	+	SAP30	8819	SAP30
614	ENSG00000008118	643.211	0.992025	0.201248	4.92936	8.24994e-07	2.18078e-05	643.211	430.565	855.858	1	209583717	209613938	30222	+	CAMK1G	57172	CLICK3|CLICKIII|VWS1|dJ272L16.1|CAMK1G
615	ENSG00000110400	173.51	-1.04933	0.212886	-4.92909	8.26134e-07	2.18078e-05	173.51	234.063	112.956	11	119623408	119729084	105677	-	NECTIN1	5818	CD111|CLPED1|ED4|HIgR|HV1S|HVEC|OFC7|PRR|PRR1|PVRL1|PVRR|PVRR1|SK-12|nectin-1|NECTIN1
616	ENSG00000174482	194.154	0.919412	0.186887	4.91962	8.67132e-07	2.28528e-05	194.154	134.313	253.995	9	27948078	28670286	722209	-	LINGO2	158038	LERN3|LRRN6C|LINGO2
617	ENSG00000115457	19758.1	-0.463139	0.0941884	-4.91716	8.78109e-07	2.31045e-05	19758.1	22902.3	16613.9	2	216632828	216664436	31609	+	IGFBP2	3485	IBP2|IGF-BP53|IGFBP2
618	ENSG00000075336	563.404	-0.666637	0.135783	-4.90958	9.12726e-07	2.39764e-05	563.404	691.232	435.577	18	74148511	74160530	12020	+	TIMM21	29090	C18orf55|HSPC154|TIM21|TIMM21
619	ENSG00000130529	1758.84	0.709488	0.144549	4.9083	9.18691e-07	2.40941e-05	1758.84	1335.12	2182.56	19	49157741	49211836	54096	+	TRPM4	54795	EKVP6|LTrpC4|PFHB1B|TRPM4B|hTRPM4|TRPM4
620	ENSG00000117479	833.906	-0.503028	0.102527	-4.9063	9.28128e-07	2.43023e-05	833.906	977.849	689.963	1	169463909	169486003	22095	-	SLC19A2	10560	TC1|THMD1|THT1|THTR1|TRMA|SLC19A2
621	ENSG00000068697	3944.24	-0.389362	0.0793674	-4.90582	9.30398e-07	2.43224e-05	3944.24	4473.55	3414.92	2	20032650	20052028	19379	-	LAPTM4A	9741	HUMORF13|LAPTM4|MBNT|Mtrp|LAPTM4A
622	ENSG00000138095	6283.2	0.318938	0.0650474	4.90316	9.43048e-07	2.46134e-05	6283.2	5591.56	6974.83	2	43886508	43996005	109498	-	LRPPRC	10128	CLONE-23970|GP130|LRP130|LSFC|LRPPRC
623	ENSG00000176919	41.6489	1.80605	0.368472	4.90145	9.51314e-07	2.47892e-05	41.6489	18.5579	64.7399	9	136945246	136946974	1729	+	C8G	733	C8C|C8G
624	ENSG00000141503	3159.26	0.438671	0.0896718	4.89196	9.98367e-07	2.59736e-05	3159.26	2682.79	3635.73	17	4833388	4898061	64674	+	MINK1	50488	B55|MAP4K6|MINK|YSK2|ZC3|MINK1
625	ENSG00000163497	16.2926	5.56819	1.13875	4.88976	1.00961e-06	2.62241e-05	16.2926	0.675958	31.9092	2	218981087	218985657	4571	-	FEV	54738	HSRNAFEV|PET-1|FEV
626	ENSG00000157227	4547.91	-0.357251	0.0731857	-4.88143	1.0532e-06	2.73125e-05	4547.91	5108.03	3987.78	14	22836557	22849027	12471	+	MMP14	4323	MMP-14|MMP-X1|MT-MMP|MT-MMP 1|MT1-MMP|MT1MMP|MTMMP1|WNCHRS|MMP14
627	ENSG00000173801	1512.89	-0.501956	0.102909	-4.87766	1.0735e-06	2.77943e-05	1512.89	1773.46	1252.32	17	41754604	41786931	32328	-	JUP	3728	CTNNG|DP3|DPIII|PDGB|PKGB|JUP
628	ENSG00000124749	69.1714	-1.57937	0.323974	-4.87498	1.08821e-06	2.81303e-05	69.1714	103.759	34.584	6	56056590	56394094	337505	-	COL21A1	81578	COLA1L|FP633|COL21A1
629	ENSG00000198837	2268.65	0.373054	0.076607	4.86971	1.1176e-06	2.8844e-05	2268.65	1976.88	2560.41	1	153929501	153946696	17196	-	DENND4B	9909	KIAA0476|DENND4B
630	ENSG00000135506	3088.85	-0.388209	0.0797543	-4.86756	1.12986e-06	2.9114e-05	3088.85	3502.22	2675.49	12	57693955	57721557	27603	+	OS9	10956	ERLEC2|OS-9|OS9
631	ENSG00000177459	85.861	-1.27664	0.262479	-4.86379	1.15162e-06	2.96277e-05	85.861	121.562	50.1598	8	98064311	98093610	29300	+	ERICH5	203111	C8orf47|ERICH5
632	ENSG00000026103	992.602	0.549161	0.11306	4.85724	1.19034e-06	3.05752e-05	992.602	805.979	1179.23	10	88990582	89015785	25204	+	FAS	355	ALPS1A|APO-1|APT1|CD95|FAS1|FASTM|TNFRSF6|FAS
633	ENSG00000105894	191.345	-1.26145	0.259729	-4.85679	1.19304e-06	3.05963e-05	191.345	269.935	112.755	7	137227341	137343865	116525	-	PTN	5764	HARP|HB-GAM|HBBM|HBGF-8|HBGF8|HBNF|HBNF-1|NEGF1|OSF-1|PTN
634	ENSG00000109079	818.647	-0.537871	0.110813	-4.85386	1.21082e-06	3.10031e-05	818.647	969.689	667.604	17	28335602	28347009	11408	+	TNFAIP1	7126	B12|B61|BTBD34|EDP1|hBACURD2|TNFAIP1
635	ENSG00000196141	393.642	-0.682196	0.140729	-4.84757	1.24981e-06	3.1951e-05	393.642	484.81	302.474	2	200305881	200482263	176383	+	SPATS2L	26010	DNAPTP6|SGNP|SPATS2L
636	ENSG00000154511	167.558	-1.05256	0.217622	-4.83665	1.32048e-06	3.37044e-05	167.558	226.262	108.854	1	92832737	92961522	128786	-	FAM69A	388650	FAM69A|DIPK1A
637	ENSG00000115844	598.058	-0.750769	0.155319	-4.83373	1.33999e-06	3.41487e-05	598.058	750.305	445.812	2	172099439	172102900	3462	-	DLX2	1746	TES-1|TES1|DLX2
638	ENSG00000135677	4191.86	-0.342745	0.0709189	-4.83292	1.34547e-06	3.42344e-05	4191.86	4687.39	3696.32	12	64713445	64759447	46003	-	GNS	2799	G6S|GNS
639	ENSG00000174326	1267.99	0.887408	0.183911	4.82521	1.39858e-06	3.55302e-05	1267.99	890.055	1645.93	17	7041630	7043923	2294	-	SLC16A11	162515	MCT 11|MCT11|SLC16A11
640	ENSG00000146122	965.388	0.525596	0.108936	4.82483	1.40124e-06	3.5542e-05	965.388	791.559	1139.22	6	39792298	39904877	112580	+	DAAM2	23500	dJ90A20A.1|DAAM2
641	ENSG00000138814	1023.85	-0.528863	0.10962	-4.82451	1.40351e-06	3.55438e-05	1023.85	1209.69	838.014	4	101023409	101348278	324870	-	PPP3CA	5530	ACCIID|CALN|CALNA|CALNA1|CCN1|CNA1|IECEE|IECEE1|PPP2B|PPP3CA
642	ENSG00000105290	1122.59	-0.46957	0.0973585	-4.8231	1.41345e-06	3.57398e-05	1122.59	1303.64	941.533	19	35867899	35879791	11893	+	APLP1	333	APLP|APLP1
643	ENSG00000235357	41.5126	-1.95428	0.405448	-4.82006	1.43518e-06	3.62328e-05	41.5126	65.974	17.0512	6	79803583	79807225	3643	-	LINC01621	NA	NA
644	ENSG00000010278	244.989	-0.949668	0.197056	-4.81928	1.44075e-06	3.63168e-05	244.989	322.72	167.259	12	6199715	6238271	38557	+	CD9	928	BTCC-1|DRAP-27|MIC3|MRP-1|TSPAN-29|TSPAN29|CD9
645	ENSG00000172548	29.0354	-2.17415	0.451428	-4.81616	1.46344e-06	3.68315e-05	29.0354	47.483	10.5878	5	157460019	157474717	14699	+	NIPAL4	348938	ARCI6|ICHTHYIN|ICHYN|NIPAL4
646	ENSG00000160957	1845.67	0.466365	0.0968506	4.81531	1.46972e-06	3.69322e-05	1845.67	1549.61	2141.72	8	144511288	144517845	6558	-	RECQL4	9401	RECQ4|RECQL4
647	ENSG00000154917	21.9682	-3.10432	0.645104	-4.81212	1.49336e-06	3.7468e-05	21.9682	39.3386	4.59777	3	133824239	133895836	71598	-	RAB6B	51560	RAB6B
648	ENSG00000179104	210.573	-0.833913	0.173325	-4.81126	1.49981e-06	3.75719e-05	210.573	269.709	151.437	12	82686880	83134870	447991	+	TMTC2	160335	IBDBP1|TMTC2
649	ENSG00000100600	931.666	-0.538471	0.112078	-4.80442	1.55204e-06	3.88201e-05	931.666	1103.74	759.596	14	92703807	92748702	44896	-	LGMN	5641	AEP|LGMN1|PRSC1|LGMN
650	ENSG00000261115	1700.14	0.406926	0.0847694	4.80038	1.58361e-06	3.95488e-05	1700.14	1461.96	1938.31	7	141074232	141480380	406149	+	TMEM178B	100507421	TMEM178B
651	ENSG00000185112	1847.16	0.50538	0.105301	4.79937	1.59162e-06	3.96877e-05	1847.16	1526.84	2167.48	3	194686544	194689037	2494	+	FAM43A	131583	FAM43A
652	ENSG00000160097	70.5317	-1.48481	0.309396	-4.79906	1.59411e-06	3.96886e-05	70.5317	103.809	37.2547	1	32862268	32872482	10215	-	FNDC5	252995	FRCP2|irisin|FNDC5
653	ENSG00000204252	78.4183	-1.41659	0.295294	-4.79722	1.60882e-06	3.99935e-05	78.4183	114.048	42.7891	6	33004178	33009612	5435	-	HLA-DOA	3111	HLA-DNA|HLA-DZA|HLADZ|HLA-DOA
654	ENSG00000185697	451.527	0.622387	0.129855	4.79293	1.64365e-06	4.07968e-05	451.527	355.671	547.383	8	66562175	66614247	52073	-	MYBL1	4603	A-MYB|AMYB|MYBL1
655	ENSG00000188130	865.799	0.574031	0.119813	4.79105	1.6591e-06	4.11171e-05	865.799	695.717	1035.88	22	50245450	50261825	16376	-	MAPK12	6300	ERK-6|ERK3|ERK6|MAPK 12|P38GAMMA|PRKM12|SAPK-3|SAPK3|MAPK12
656	ENSG00000157613	82.2442	-2.16153	0.451622	-4.78614	1.70017e-06	4.20707e-05	82.2442	134.407	30.0809	11	46277661	46321422	43762	+	CREB3L1	90993	OASIS|OI16|CREB3L1
657	ENSG00000071054	6549.6	-0.34213	0.0715059	-4.78463	1.713e-06	4.23235e-05	6549.6	7322.42	5776.77	2	101696850	101894689	197840	+	MAP4K4	9448	FLH21957|HEL-S-31|HGK|MEKKK4|NIK|MAP4K4
658	ENSG00000143801	43.0797	-1.86386	0.389841	-4.78107	1.74364e-06	4.30151e-05	43.0797	67.599	18.5603	1	226870184	226896105	25922	+	PSEN2	5664	AD3L|AD4|CMD1V|PS2|STM2|PSEN2
659	ENSG00000105792	199.018	0.916224	0.191697	4.77956	1.75683e-06	4.32747e-05	199.018	138.066	259.969	7	90245174	90311063	65890	+	CFAP69	79846	C7orf63|FAP69|SPGF24|CFAP69
660	ENSG00000113140	2200.21	-0.62844	0.131696	-4.77188	1.82511e-06	4.48779e-05	2200.21	2671.98	1728.44	5	151661096	151687165	26070	-	SPARC	6678	BM-40|OI17|ON|ONT|SPARC
661	ENSG00000168994	159.926	-1.123	0.235364	-4.77132	1.83022e-06	4.48779e-05	159.926	219.22	100.632	6	3722614	3752026	29413	-	PXDC1	221749	C6orf145|PXDC1
662	ENSG00000183617	325.555	-0.728797	0.152745	-4.77132	1.83022e-06	4.48779e-05	325.555	406.043	245.068	19	3762664	3768575	5912	+	MRPL54	116541	L54mt|MRP-L54|MRPL54
663	ENSG00000076513	733.181	-0.488546	0.102534	-4.76473	1.89104e-06	4.6299e-05	733.181	856.254	610.107	12	109999186	110039763	40578	+	ANKRD13A	88455	ANKRD13|NY-REN-25|ANKRD13A
664	ENSG00000185650	4875.38	-0.369084	0.0775417	-4.75982	1.93769e-06	4.73697e-05	4875.38	5495.62	4255.13	14	68787660	68796253	8594	-	ZFP36L1	677	BRF1|Berg36|ERF-1|ERF1|RNF162B|TIS11B|cMG1|ZFP36L1
665	ENSG00000102265	1723.96	0.376786	0.0791701	4.7592	1.94366e-06	4.74441e-05	1723.96	1500.17	1947.74	X	47582313	47586789	4477	+	TIMP1	7076	CLGI|EPA|EPO|HCI|TIMP|TIMP-1|TIMP1
666	ENSG00000167460	15915.2	-0.332229	0.0698797	-4.7543	1.99133e-06	4.85345e-05	15915.2	17739.6	14090.7	19	16067021	16103005	35985	+	TPM4	7171	HEL-S-108|TPM4
667	ENSG00000115355	2428.22	-0.380151	0.0799678	-4.7538	1.99625e-06	4.85815e-05	2428.22	2746.36	2110.09	2	55287842	55419895	132054	-	CCDC88A	55704	APE|GIRDIN|GIV|GRDN|HkRP1|KIAA1212|PEHO|PEHOL|CCDC88A
668	ENSG00000106415	59.5689	-1.42726	0.300287	-4.75299	2.00427e-06	4.86291e-05	59.5689	86.8759	32.2619	7	7968794	8094272	125479	+	GLCCI1	113263	FAM117C|GCTR|GIG18|TSSN1|GLCCI1
669	ENSG00000131459	65.3053	-1.52479	0.320816	-4.75286	2.00561e-06	4.86291e-05	65.3053	96.7719	33.8388	5	180300690	180353387	52698	-	GFPT2	9945	GFAT|GFAT 2|GFAT2|GFPT2
670	ENSG00000125170	476.518	-0.571914	0.120335	-4.7527	2.00721e-06	4.86291e-05	476.518	569.77	383.266	16	57471922	57487327	15406	-	DOK4	55715	IRS-5|IRS5|DOK4
671	ENSG00000164946	843.149	-1.9567	0.411853	-4.75096	2.02457e-06	4.89764e-05	843.149	1340.88	345.419	9	14734666	14910995	176330	-	FREM1	158326	BNAR|C9orf143|C9orf145|C9orf154|MOTA|TILRR|TRIGNO2|FREM1
672	ENSG00000176771	948.395	-0.473664	0.0997181	-4.75003	2.03383e-06	4.91271e-05	948.395	1102.69	794.103	2	132671799	133568463	896665	-	NCKAP5	344148	ERIH1|ERIH2|NAP5|NCKAP5
673	ENSG00000102221	394.951	-0.662789	0.139601	-4.74774	2.05706e-06	4.96142e-05	394.951	484.186	305.715	X	46912276	47061242	148967	+	JADE3	9767	JADE-3|PHF16|JADE3
674	ENSG00000261172	86.5426	1.25134	0.263619	4.74678	2.06677e-06	4.97744e-05	86.5426	51.2241	121.861	16	90110574	90168225	57652	-	AC133919.2	NA	NA
675	ENSG00000075975	1377.14	0.510487	0.107731	4.73854	2.1526e-06	5.17645e-05	1377.14	1135.8	1618.47	3	12557014	12583713	26700	+	MKRN2	23609	HSPC070|RNF62|MKRN2
676	ENSG00000076928	3927.6	0.347968	0.0734559	4.7371	2.16799e-06	5.20574e-05	3927.6	3456.09	4399.11	19	41883161	41930150	46990	+	ARHGEF1	100505585	LOC100505585
677	ENSG00000076928	3927.6	0.347968	0.0734559	4.7371	2.16799e-06	5.20574e-05	3927.6	3456.09	4399.11	19	41883161	41930150	46990	+	ARHGEF1	9138	GEF1|IMD62|LBCL2|LSC|P115-RHOGEF|SUB1.5|ARHGEF1
678	ENSG00000126500	298.188	0.905121	0.191113	4.73604	2.17934e-06	5.22525e-05	298.188	207.795	388.581	11	64103188	64119173	15986	+	FLRT1	23769	SPG68|FLRT1
679	ENSG00000133477	19.2355	3.23627	0.684497	4.72795	2.26799e-06	5.42977e-05	19.2355	3.6742	34.7967	22	39994949	40043529	48581	+	FAM83F	113828	FAM83F
680	ENSG00000175868	223.897	1.0332	0.21857	4.72712	2.27729e-06	5.44118e-05	223.897	147.169	300.625	11	14904997	15082342	177346	+	CALCB	797	CALC2|CGRP-II|CGRP2|CALCB
681	ENSG00000141756	1204.52	0.469336	0.09929	4.72692	2.27947e-06	5.44118e-05	1204.52	1010.45	1398.6	17	41812680	41823217	10538	+	FKBP10	60681	BRKS1|FKBP65|OI11|OI6|PPIASE|hFKBP65|FKBP10
682	ENSG00000131724	909.512	-0.598	0.126544	-4.72562	2.29412e-06	5.46811e-05	909.512	1095.64	723.388	X	118727572	118794539	66968	+	IL13RA1	3597	CD213A1|CT19|IL-13Ra|NR4|IL13RA1
683	ENSG00000154188	37.7029	-2.35643	0.499474	-4.71781	2.38396e-06	5.67388e-05	37.7029	63.1022	12.3037	8	107249482	107498055	248574	-	ANGPT1	284	AGP1|AGPT|ANG1|ANGPT1
684	ENSG00000198959	85.7073	-1.19997	0.254398	-4.71691	2.39454e-06	5.69072e-05	85.7073	119.386	52.0284	20	38127387	38166578	39192	-	TGM2	7052	TG(C)|TGC|TGM2
685	ENSG00000116667	1527.52	0.389925	0.0827466	4.71228	2.44959e-06	5.81302e-05	1527.52	1322.25	1732.78	1	184387058	184629020	241963	+	C1orf21	81563	PIG13|C1orf21
686	ENSG00000169116	2614.13	-0.376553	0.0799448	-4.71017	2.47512e-06	5.86502e-05	2614.13	2953.29	2274.97	4	74933095	75050115	117021	+	PARM1	25849	Cipar1|DKFZP564O0823|PARM-1|WSC4|PARM1
687	ENSG00000054690	24.8596	-2.87247	0.610859	-4.70235	2.57188e-06	6.08436e-05	24.8596	43.6655	6.05369	14	67533301	67589612	56312	+	PLEKHH1	57475	PLEKHH1
688	ENSG00000121067	1321.32	-0.392037	0.0833751	-4.70208	2.57519e-06	6.08436e-05	1321.32	1499.83	1142.81	17	49598884	49678234	79351	-	SPOP	8405	BTBD32|NEDMACE|NEDMIDF|NSDVS1|NSDVS2|TEF2|SPOP
689	ENSG00000108387	28.3184	-2.72489	0.579819	-4.69956	2.60725e-06	6.15115e-05	28.3184	49.2518	7.38499	17	58520250	58540818	20569	-	2021-09-04	5414	ARTS|BRADEION|C17orf47|CE5B3|H5|MART|PNUTL2|SEP4|SEPT4|hCDCREL-2|hucep-7|SEPTIN4
690	ENSG00000128567	326.521	-0.801189	0.170605	-4.69616	2.65101e-06	6.24529e-05	326.521	414.872	238.17	7	131500262	131558217	57956	-	PODXL	5420	Gp200|PC|PCLP|PCLP-1|PDX|PODXL1|gp135|PODXL
691	ENSG00000164733	7256.26	-0.375398	0.0799656	-4.69449	2.67271e-06	6.28727e-05	7256.26	8194.91	6317.61	8	11842524	11869448	26925	-	CTSB	1508	APPS|CPSB|RECEUP|CTSB
692	ENSG00000140199	1510.86	0.622276	0.132579	4.69362	2.6841e-06	6.30491e-05	1510.86	1190.22	1831.51	15	34229996	34338060	108065	-	SLC12A6	9990	ACCPN|KCC3|KCC3A|KCC3B|SLC12A6
693	ENSG00000149948	107.193	-1.14402	0.243987	-4.68887	2.74717e-06	6.44371e-05	107.193	147.522	66.8631	12	65824131	65966295	142165	+	HMGA2	8091	BABL|HMGI-C|HMGIC|LIPO|SRS5|STQTL9|HMGA2
694	ENSG00000181852	3188.52	-0.403688	0.0863481	-4.67512	2.93782e-06	6.88095e-05	3188.52	3632.08	2744.96	12	56202175	56221933	19759	-	RNF41	10193	FLRF|NRDP1|SBBI03|RNF41
695	ENSG00000158201	496.509	0.545028	0.116608	4.674	2.95385e-06	6.90852e-05	496.509	403.851	589.167	18	21650897	21704805	53909	-	ABHD3	171586	LABH3|ABHD3
696	ENSG00000166598	16071.7	-0.3341	0.0715055	-4.67236	2.97752e-06	6.94919e-05	16071.7	17924.5	14219	12	103930107	103953645	23539	+	HSP90B1	7184	ECGP|GP96|GRP94|HEL-S-125m|HEL35|TRA1|HSP90B1
697	ENSG00000129951	1223.29	-0.476278	0.101939	-4.67221	2.97981e-06	6.94919e-05	1223.29	1423.48	1023.11	19	812488	821977	9490	-	PLPPR3	79948	LPPR3|LPR3|PRG-2|PRG2|PLPPR3
698	ENSG00000146386	646.345	-0.700873	0.15006	-4.67063	3.00281e-06	6.99274e-05	646.345	800.349	492.342	6	139028682	139043302	14621	+	ABRACL	58527	C6orf115|Costars|HSPC280|PRO2013|ABRACL
699	ENSG00000123364	357.198	-0.795758	0.170453	-4.66849	3.03417e-06	7.05565e-05	357.198	453.499	260.896	12	53938765	53946544	7780	+	HOXC13	3229	ECTD9|HOX3|HOX3G|HOXC13
700	ENSG00000138207	13.8085	-4.32468	0.927046	-4.66501	3.08603e-06	7.1606e-05	13.8085	26.2884	1.32863	10	93591687	93601744	10058	-	RBP4	5950	MCOPCB10|RDCCAS|RBP4
701	ENSG00000196923	1151.5	-0.425053	0.0911178	-4.66487	3.08814e-06	7.1606e-05	1151.5	1320.01	982.992	5	177483394	177497606	14213	-	PDLIM7	9260	LMP1|LMP3|PDLIM7
702	ENSG00000163435	27.1766	2.2644	0.485769	4.66149	3.13933e-06	7.2689e-05	27.1766	9.31027	45.043	1	202007945	202017188	9244	+	ELF3	1999	EPR-1|ERT|ESE-1|ESX|ELF3
703	ENSG00000116690	122.706	-1.30913	0.280871	-4.66097	3.14719e-06	7.27669e-05	122.706	174.782	70.63	1	186296279	186314562	18284	+	PRG4	10216	CACP|HAPO|JCAP|MSF|SZP|PRG4
704	ENSG00000196586	924.475	-0.471257	0.101163	-4.65842	3.18649e-06	7.35708e-05	924.475	1074.23	774.719	6	75749192	75919537	170346	+	MYO6	4646	DFNA22|DFNB37|MYO6
705	ENSG00000112852	424.253	-0.617496	0.132572	-4.65781	3.19597e-06	7.36828e-05	424.253	513.624	334.882	5	141094578	141098703	4126	+	PCDHB2	56133	PCDH-BETA2|PCDHB2
706	ENSG00000133639	983.94	0.533642	0.114586	4.65712	3.20662e-06	7.36828e-05	983.94	804.297	1163.58	12	92140278	92145897	5620	-	BTG1	694	APRO2|BTG1
707	ENSG00000148704	1725.93	0.394621	0.0847371	4.657	3.20846e-06	7.36828e-05	1725.93	1491.1	1960.77	10	117128521	117138301	9781	-	VAX1	11023	MCOPS11|VAX1
708	ENSG00000040608	1137.75	0.631095	0.135517	4.65693	3.20953e-06	7.36828e-05	1137.75	892.485	1383.01	22	20241415	20283246	41832	-	RTN4R	65078	NGR|NOGOR|RTN4R
709	ENSG00000115363	45.3519	-1.89996	0.408185	-4.65465	3.24529e-06	7.43985e-05	45.3519	71.5502	19.1535	2	75469302	75569722	100421	-	EVA1A	84141	FAM176A|TMEM166|EVA1A
710	ENSG00000162267	44.7674	-2.24981	0.483598	-4.65223	3.28363e-06	7.5171e-05	44.7674	74.0107	15.5242	3	52794768	52809009	14242	+	ITIH3	3699	H3P|ITI-HC3|SHAP|ITIH3
711	ENSG00000134871	971.919	-1.54138	0.33251	-4.6356	3.55898e-06	8.13596e-05	971.919	1446.8	497.04	13	110305812	110513027	207216	+	COL4A2	1284	BSVD2|ICH|POREN2|COL4A2
712	ENSG00000242732	106.71	-1.15755	0.24993	-4.63151	3.63004e-06	8.28672e-05	106.71	147.391	66.0285	X	72127110	72131901	4792	-	RTL5	340526	6430402L03Rik|MAR5|MART5|RGAG4|SIRH8|RTL5
713	ENSG00000185532	46.1679	-1.99268	0.430365	-4.63022	3.65281e-06	8.32696e-05	46.1679	73.6995	18.6363	10	50990891	52298350	1307460	+	PRKG1	5592	AAT8|PKG|PKG1|PRKG1B|PRKGR1B|cGK|cGK 1|cGK1|cGKI|cGKI-BETA|cGKI-alpha|PRKG1
714	ENSG00000106617	40.4808	-1.81696	0.392691	-4.62694	3.71115e-06	8.44807e-05	40.4808	63.0918	17.8698	7	151556111	151877125	321015	-	PRKAG2	51422	AAKG|AAKG2|CMH6|H91620p|WPWS|PRKAG2
715	ENSG00000225855	340.44	0.843755	0.182448	4.62462	3.7528e-06	8.53091e-05	340.44	243.472	437.408	1	155316863	155324176	7314	-	RUSC1-AS1	284618	C1orf104|RUSC1-AS1
716	ENSG00000204217	3443.65	-0.492222	0.106479	-4.62272	3.78748e-06	8.59769e-05	3443.65	4025.55	2861.75	2	202376936	202567751	190816	+	BMPR2	659	BMPR-II|BMPR3|BMR2|BRK-3|POVD1|PPH1|T-ALK|BMPR2
717	ENSG00000048392	1184.3	0.419404	0.0907693	4.62056	3.82714e-06	8.67556e-05	1184.3	1013.27	1355.33	8	102204502	102239118	34617	-	RRM2B	50484	MTDPS8A|MTDPS8B|P53R2|RRM2B
718	ENSG00000178764	230.619	-0.817973	0.17723	-4.61531	3.92509e-06	8.88516e-05	230.619	294.132	167.106	8	122781394	122974512	193119	+	ZHX2	22882	AFR1|RAF|ZHX2
719	ENSG00000112182	110.623	-3.27219	0.709471	-4.61216	3.98511e-06	9.00846e-05	110.623	200.423	20.824	6	89926529	90296908	370380	-	BACH2	60468	BTBD25|IMD60|BACH2
720	ENSG00000150687	56.5277	-1.66884	0.361983	-4.61026	4.02175e-06	9.07861e-05	56.5277	85.8841	27.1713	11	86791059	86952910	161852	+	PRSS23	11098	SIG13|SPUVE|ZSIG13|PRSS23
721	ENSG00000142279	877.38	-0.501771	0.108868	-4.609	4.04608e-06	9.12085e-05	877.38	1028.25	726.508	19	34481638	34512304	30667	+	WTIP	126374	WTIP
722	ENSG00000164402	2222.46	-0.389573	0.0845783	-4.60606	4.10373e-06	9.23794e-05	2222.46	2520.66	1924.25	5	132750817	132807241	56425	-	2021-09-08	23176	SEP2|SEPT8|SEPTIN8
723	ENSG00000072609	603.646	-0.59799	0.129853	-4.60514	4.12197e-06	9.26615e-05	603.646	726.824	480.468	12	132822187	132956304	134118	-	CHFR	55743	RNF116|RNF196|CHFR
724	ENSG00000117859	1998.5	-0.441603	0.0959131	-4.6042	4.14054e-06	9.29499e-05	1998.5	2302.27	1694.73	1	51577179	51798427	221249	+	OSBPL9	114883	ORP-9|ORP9|OSBPL9
725	ENSG00000172366	443.641	0.558692	0.121391	4.60241	4.17638e-06	9.36248e-05	443.641	358.704	528.579	16	636817	648474	11658	+	MCRIP2	84331	C16orf14|FAM195A|c349E10.1|MCRIP2
726	ENSG00000102181	1640.53	-0.42177	0.0917249	-4.59821	4.26133e-06	9.53004e-05	1640.53	1878.43	1402.62	X	150766337	150898816	132480	-	CD99L2	83692	CD99B|MIC2L1|CD99L2
727	ENSG00000049323	2431.19	-1.28583	0.279642	-4.59814	4.26288e-06	9.53004e-05	2431.19	3448.09	1414.28	2	32946972	33399509	452538	+	LTBP1	4052	LTBP1
728	ENSG00000129493	202.444	-0.881617	0.191779	-4.59704	4.28533e-06	9.56703e-05	202.444	262.583	142.306	14	31291791	31420582	128792	-	HEATR5A	25938	C14orf125|HEATR5A
729	ENSG00000105642	1382.34	0.411305	0.0894968	4.59575	4.312e-06	9.61332e-05	1382.34	1186.78	1577.9	19	17951293	18000080	48788	+	KCNN1	3780	KCa2.1|SK1|SKCA1|hSK1|KCNN1
730	ENSG00000151617	690.387	-0.52842	0.115047	-4.59306	4.36786e-06	9.72449e-05	690.387	815.318	565.457	4	147480917	147544954	64038	+	EDNRA	1909	ET-A|ETA|ETA-R|ETAR|ETRA|MFDA|hET-AR|EDNRA
731	ENSG00000104044	41.9268	-1.77295	0.386077	-4.59223	4.38532e-06	9.74996e-05	41.9268	64.875	18.9786	15	27754875	28099358	344484	-	OCA2	4948	BEY|BEY1|BEY2|BOCA|D15S12|EYCL|EYCL2|EYCL3|HCL3|P|PED|SHEP1|OCA2
732	ENSG00000144677	1355.34	0.462554	0.100787	4.58942	4.44487e-06	9.86882e-05	1355.34	1139.79	1570.88	3	37861960	37984469	122510	+	CTDSPL	10217	C3orf8|HYA22|PSR1|RBSP3|SCP3|CTDSPL
733	ENSG00000153246	86.3242	-1.27501	0.278068	-4.58525	4.53453e-06	0.000100541	86.3242	122.265	50.3834	2	159932006	160062610	130605	-	PLA2R1	22925	CLEC13C|PLA2-R|PLA2G1R|PLA2IR|PLA2R|PLA2R1
734	ENSG00000007237	1185.23	-0.440571	0.096101	-4.58446	4.55167e-06	0.000100784	1185.23	1364.64	1005.81	17	9910609	10198551	287943	-	GAS7	8522	GAS7
735	ENSG00000074964	363.265	-0.625007	0.136393	-4.58238	4.59703e-06	0.000101649	363.265	440.932	285.597	1	17539835	17697874	158040	+	ARHGEF10L	55160	GrinchGEF|ARHGEF10L
736	ENSG00000105048	1792.48	0.440119	0.0961004	4.57978	4.65466e-06	0.000102783	1792.48	1521.2	2063.76	19	55132794	55149354	16561	-	TNNT1	7138	ANM|NEM5|STNT|TNT|TNTS|TNNT1
737	ENSG00000123124	995.588	-0.497564	0.108699	-4.57745	4.70683e-06	0.000103794	995.588	1165.97	825.202	8	86342738	86478420	135683	+	WWP1	11059	AIP5|Tiul1|hSDRP1|WWP1
738	ENSG00000197329	437.426	-0.623245	0.136187	-4.57641	4.73025e-06	0.000104168	437.426	530.514	344.339	2	64092652	64144454	51803	-	PELI1	57162	PELI1
739	ENSG00000183801	129.442	-1.11403	0.243585	-4.57346	4.79742e-06	0.000105504	129.442	177.188	81.6957	11	7485388	7511377	25990	+	OLFML1	283298	MVAL564|UNQ564|OLFML1
740	ENSG00000189337	563.083	-0.587995	0.128588	-4.57272	4.81424e-06	0.000105646	563.083	676.463	449.703	1	13892792	15118043	1225252	+	KAZN	23254	C1orf196|KAZ|KAZN
741	ENSG00000174669	1403.78	0.406259	0.0888462	4.57261	4.81691e-06	0.000105646	1403.78	1207.4	1600.16	11	66362521	66372214	9694	-	SLC29A2	3177	DER12|ENT2|HNP36|SLC29A2
742	ENSG00000170921	699.151	-0.598136	0.130833	-4.57175	4.83672e-06	0.000105937	699.151	841.816	556.486	17	63009556	63427699	418144	+	TANC2	26115	IDDALDS|ROLSA|rols|TANC2
743	ENSG00000285094	7.78172	6.39038	1.39838	4.56985	4.88083e-06	0.000106759	7.78172	0	15.5634	11	69481662	69494952	13291	+	LINC01488	NA	NA
744	ENSG00000169604	15610.3	-0.282151	0.0617714	-4.56766	4.93188e-06	0.00010773	15610.3	17131.9	14088.8	2	69013178	69249327	236150	+	ANTXR1	84168	ATR|GAPO|TEM8|ANTXR1
745	ENSG00000128610	959.661	0.634836	0.139066	4.56501	4.99473e-06	0.000108936	959.661	752.04	1167.28	7	122301394	122310691	9298	-	FEZF1	389549	FEZ|HH22|ZNF312B|FEZF1
746	ENSG00000114019	3178.11	-0.424624	0.093022	-4.56477	5.00049e-06	0.000108936	3178.11	3642.61	2713.61	3	134355874	134375479	19606	-	AMOTL2	51421	LCCP|AMOTL2
747	ENSG00000002586	27782.5	0.28478	0.0624017	4.56366	5.02694e-06	0.000109365	27782.5	25049.5	30515.5	X	2691133	2741309	50177	+	CD99	4267	HBA71|MIC2|MIC2X|MIC2Y|MSK5X|CD99
748	ENSG00000188312	381.179	-0.814035	0.17852	-4.55992	5.11733e-06	0.000111182	381.179	485.878	276.481	9	92325484	92620533	295050	+	CENPP	401541	CENP-P|CENPP
749	ENSG00000165164	13.6227	3.93083	0.863154	4.55403	5.26269e-06	0.000114187	13.6227	1.67332	25.572	X	35919734	36385319	465586	+	CFAP47	286464	CHDC2|CXorf22|CXorf30|CXorf59|CFAP47
750	ENSG00000121039	1484.64	-0.680244	0.149464	-4.55121	5.33371e-06	0.000115573	1484.64	1828.26	1141.02	8	73294612	73325281	30670	+	RDH10	157506	SDR16C4|RDH10
751	ENSG00000137764	655.094	-0.651546	0.143394	-4.54375	5.52612e-06	0.000119583	655.094	800.515	509.673	15	67542709	67807123	264415	+	MAP2K5	5607	HsT17454|MAPKK5|MEK5|PRKMK5|MAP2K5
752	ENSG00000074410	130.752	-0.95932	0.211246	-4.54125	5.59218e-06	0.000120851	130.752	172.684	88.8207	15	63321378	63382161	60784	-	CA12	771	CA-XII|CAXII|HsT18816|T18816|CA12
753	ENSG00000170266	809.334	-0.448458	0.0988961	-4.53464	5.77019e-06	0.000124532	809.334	934.177	684.491	3	32996608	33097230	100623	-	GLB1	2720	EBP|ELNR1|MPS4B|GLB1
754	ENSG00000139971	15.9639	-3.27137	0.721627	-4.53333	5.80615e-06	0.000125141	15.9639	28.8523	3.07553	14	57999735	58298139	298405	-	ARMH4	145407	C14orf37|UT2|c14_5376|ARMH4
755	ENSG00000166900	123.425	-1.06126	0.234426	-4.52706	5.98088e-06	0.000128576	123.425	166.937	79.9132	11	59713456	59805882	92427	+	STX3	6809	STX3A|STX3
756	ENSG00000145861	53.1994	-1.46961	0.324628	-4.52705	5.98137e-06	0.000128576	53.1994	78.1216	28.2771	5	160347751	160370641	22891	-	C1QTNF2	114898	CTRP2|zacrp2|C1QTNF2
757	ENSG00000101311	538.022	0.675379	0.149339	4.52246	6.11241e-06	0.000131218	538.022	414.239	661.805	20	6074845	6123544	48700	-	FERMT1	55612	C20orf42|DTGCU2|KIND1|UNC112A|URP1|FERMT1
758	ENSG00000167528	699.812	-0.62441	0.138078	-4.52215	6.12146e-06	0.000131239	699.812	848.916	550.709	12	48337180	48351414	14235	-	ZNF641	121274	ZNF641
759	ENSG00000198795	528.119	-0.594194	0.131478	-4.51935	6.20287e-06	0.000132809	528.119	635.307	420.932	18	25061926	25352190	290265	-	ZNF521	25925	EHZF|Evi3|ZNF521
760	ENSG00000115896	13.4844	3.90049	0.863285	4.51819	6.2371e-06	0.000133365	13.4844	1.71293	25.2559	2	197804702	198572581	767880	+	PLCL1	5334	PLCE|PLCL|PLDL1|PPP1R127|PRIP|PLCL1
761	ENSG00000111880	867.96	-0.581392	0.128687	-4.51789	6.24591e-06	0.000133378	867.96	1040.79	695.126	6	88610272	88963721	353450	-	RNGTT	8732	CAP1A|HCE|HCE1|hCAP|RNGTT
762	ENSG00000020181	10272	0.308124	0.0682977	4.51148	6.43763e-06	0.000137291	10272	9179.01	11364.9	8	37784191	37844896	60706	+	ADGRA2	25960	GPR124|TEM5|ADGRA2
763	ENSG00000132958	636.193	0.53293	0.118151	4.51059	6.4648e-06	0.000137689	636.193	519.9	752.487	13	19422877	19536762	113886	-	TPTE2	93492	TPIP|TPTE2
764	ENSG00000162998	3189.24	0.710883	0.157662	4.5089	6.51639e-06	0.000138606	3189.24	2418.77	3959.71	2	182833275	182867162	33888	-	FRZB	2487	FRE|FRITZ|FRP-3|FRZB-1|FRZB-PEN|FRZB1|FZRB|OS1|SFRP3|SRFP3|hFIZ|FRZB
765	ENSG00000150457	1633.28	-0.362788	0.0804801	-4.5078	6.55045e-06	0.000139007	1633.28	1837.65	1428.91	13	20973032	21061547	88516	-	LATS2	26524	KPM|LATS2
766	ENSG00000198478	280.273	-0.711532	0.157847	-4.50773	6.55241e-06	0.000139007	280.273	347.963	212.583	6	79631283	79703659	72377	+	SH3BGRL2	83699	SH3BGRL2
767	ENSG00000118200	2794.95	-0.367574	0.0815596	-4.50681	6.58091e-06	0.000139429	2794.95	3148.91	2441	1	200739558	200860704	121147	+	CAMSAP2	23271	CAMSAP1L1|CAMSAP2
768	ENSG00000154734	44.8841	-1.73284	0.384695	-4.50446	6.65407e-06	0.000140795	44.8841	69.04	20.7282	21	26835747	26845409	9663	-	ADAMTS1	9510	C3-C5|METH1|ADAMTS1
769	ENSG00000064763	101.852	-1.4417	0.320596	-4.49692	6.89436e-06	0.000145689	101.852	148.78	54.9234	12	29149103	29340980	191878	+	FAR2	55711	HEL-S-81|MLSTD1|SDR10E2|FAR2
770	ENSG00000167971	219.479	0.774269	0.17237	4.4919	7.05913e-06	0.000148977	219.479	162.032	276.925	16	2177180	2196525	19346	-	CASKIN1	57524	ANKS5A|CASKIN1
771	ENSG00000180902	756.636	0.581003	0.129535	4.4853	7.28108e-06	0.000153461	756.636	606.264	907.009	2	241734579	241768816	34238	+	D2HGDH	728294	D2HGD|D2HGDH
772	ENSG00000243444	31.4124	-1.94483	0.433703	-4.48425	7.317e-06	0.000154018	31.4124	49.928	12.8968	9	109640788	109946703	305916	+	PALM2	NA	NA
773	ENSG00000157570	128.281	-0.954607	0.212899	-4.48385	7.33084e-06	0.000154109	128.281	169.085	87.4774	11	44726465	44932421	205957	+	TSPAN18	90139	TSPAN|TSPAN18
774	ENSG00000100592	423.021	-0.652434	0.145521	-4.48343	7.34529e-06	0.000154213	423.021	517.261	328.782	14	59188646	59371405	182760	+	DAAM1	23002	DAAM1
775	ENSG00000122694	444.947	-0.717695	0.160132	-4.48189	7.3985e-06	0.000155129	444.947	553.244	336.65	9	36136536	36163913	27378	+	GLIPR2	152007	C9orf19|GAPR-1|GAPR1|GLIPR2
776	ENSG00000144597	274.695	-0.669157	0.149414	-4.47855	7.51512e-06	0.000157328	274.695	337.29	212.1	3	15427355	15450635	23281	+	EAF1	85403	EAF1
777	ENSG00000250397	165.76	0.921709	0.205815	4.47833	7.52277e-06	0.000157328	165.76	114.585	216.936	11	856880	859795	2916	-	AP006623.1	NA	NA
778	ENSG00000168621	153.168	0.977846	0.218395	4.47741	7.55532e-06	0.000157805	153.168	103.274	203.062	5	37812677	37839686	27010	-	GDNF	2668	ATF|ATF1|ATF2|HFB1-GDNF|HSCR3|GDNF
779	ENSG00000170540	4825.76	0.327433	0.07314	4.4768	7.57714e-06	0.000158057	4825.76	4280.74	5370.78	16	18791667	18801678	10012	-	ARL6IP1	23204	AIP1|ARL6IP|ARMER|SPG61|ARL6IP1
780	ENSG00000153814	351.384	-0.828376	0.185071	-4.47598	7.60615e-06	0.000158458	351.384	449.688	253.08	7	27830573	28180743	350171	-	JAZF1	221895	TIP27|ZNF802|JAZF1
781	ENSG00000169184	2358.3	-0.544929	0.12179	-4.47432	7.6655e-06	0.00015949	2358.3	2798.53	1918.07	22	27748277	27801498	53222	-	MN1	4330	CEBALID|MGCR|MGCR1|MGCR1-PEN|dJ353E16.2|MN1
782	ENSG00000138769	535.814	0.640061	0.143132	4.47184	7.755e-06	0.000161145	535.814	419.16	652.468	4	75578005	75630716	52712	-	CDKL2	8999	KKIAMRE|P56|CDKL2
783	ENSG00000067141	4140.95	0.358143	0.0801062	4.47085	7.79079e-06	0.000161681	4140.95	3629.51	4652.39	15	73051710	73305206	253497	+	NEO1	4756	IGDCC2|NGN|NTN1R2|NEO1
784	ENSG00000169967	2441.87	-0.363645	0.0813883	-4.46802	7.89459e-06	0.000163626	2441.87	2747.9	2135.84	2	127298730	127388465	89736	-	MAP3K2	10746	MEKK2|MEKK2B|MAP3K2
785	ENSG00000142949	11192.1	0.332585	0.074465	4.46633	7.95731e-06	0.000164715	11192.1	9907.43	12476.8	1	43525187	43623666	98480	+	PTPRF	5792	BNAH2|LAR|PTPRF
786	ENSG00000177606	1529.91	-0.521312	0.116884	-4.46007	8.19338e-06	0.000169274	1529.91	1803.39	1256.42	1	58780788	58784327	3540	-	JUN	3725	AP-1|AP1|c-Jun|cJUN|p39|JUN
787	ENSG00000138801	3148.36	-0.375536	0.084202	-4.45994	8.1984e-06	0.000169274	3148.36	3556.17	2740.56	4	107590276	107720452	130177	-	PAPSS1	9061	ATPSK1|PAPSS|SK1|PAPSS1
788	ENSG00000169696	768.199	0.534962	0.120087	4.45481	8.3969e-06	0.000173151	768.199	627.163	909.234	17	81976807	82017406	40600	+	ASPSCR1	79058	ASPCR1|ASPL|ASPS|RCC17|TUG|UBXD9|UBXN9|ASPSCR1
789	ENSG00000118733	164.867	-1.4496	0.325444	-4.45424	8.41905e-06	0.000173387	164.867	241.241	88.4926	1	101802574	101997030	194457	-	OLFM3	118427	NOE3|NOELIN3|OPTIMEDIN|OLFM3
790	ENSG00000064989	145.117	-1.14507	0.257391	-4.44877	8.63632e-06	0.000177636	145.117	199.907	90.326	2	187343129	187448460	105332	-	CALCRL	10203	CGRPR|CRLR|LMPHM8|CALCRL
791	ENSG00000181830	2347.55	0.37265	0.0837891	4.44748	8.68841e-06	0.000178481	2347.55	2045.77	2649.34	11	45804072	45813015	8944	+	SLC35C1	55343	CDG2C|FUCT1|SLC35C1
792	ENSG00000136193	3120.64	-0.417575	0.0939063	-4.44672	8.71898e-06	0.000178883	3120.64	3569.21	2672.08	7	29920103	29990289	70187	-	SCRN1	9805	SES1|SCRN1
793	ENSG00000189060	7350.72	0.377915	0.0850862	4.44155	8.93133e-06	0.000182882	7350.72	6393.63	8307.81	22	37805093	37807436	2344	+	H1F0	3005	H1.0|H10|H1F0|H1FV|H1-0
794	ENSG00000188011	16.6507	3.13624	0.70621	4.44095	8.95623e-06	0.000182882	16.6507	3.45255	29.8488	2	241869600	241873823	4224	+	RTP5	285093	C2orf85|CXXC11|Z3CXXC5|RTP5
795	ENSG00000173917	365.92	0.629261	0.141697	4.44088	8.95904e-06	0.000182882	365.92	287.539	444.301	17	48540894	48544989	4096	-	HOXB2	3212	HOX2|HOX2H|Hox-2.8|K8|HOXB2
796	ENSG00000143248	1437.06	-2.41595	0.544053	-4.44065	8.96858e-06	0.000182882	1437.06	2420.57	453.553	1	163111121	163321791	210671	-	RGS5	8490	MST092|MST106|MST129|MSTP032|MSTP092|MSTP106|MSTP129|RGS5
797	ENSG00000182836	23.7743	2.45257	0.552305	4.4406	8.97069e-06	0.000182882	23.7743	7.28943	40.2591	5	41306954	41510628	203675	-	PLCXD3	345557	PLCXD3
798	ENSG00000046604	55.2136	1.47742	0.332728	4.44034	8.9816e-06	0.000182882	55.2136	29.1544	81.2728	18	31498043	31549008	50966	+	DSG2	1829	CDHF5|HDGC|DSG2
799	ENSG00000169855	1734.06	-0.419202	0.0944422	-4.43872	9.04966e-06	0.000183944	1734.06	1984.26	1483.87	3	78597240	79767815	1170576	-	ROBO1	6091	DUTT1|SAX3|ROBO1
800	ENSG00000155189	1992.51	0.355066	0.0799958	4.43856	9.05647e-06	0.000183944	1992.51	1748.54	2236.48	8	6708357	6759666	51310	+	AGPAT5	55326	1AGPAT5|LPAATE|AGPAT5
801	ENSG00000114631	1441.3	-0.403017	0.0909038	-4.43345	9.27359e-06	0.000188118	1441.3	1641.13	1241.48	3	127629181	127672809	43629	+	PODXL2	50512	EG|PODLX2|PODXL2
802	ENSG00000076864	276.132	-0.684444	0.154418	-4.4324	9.31892e-06	0.000188801	276.132	340.459	211.805	1	21596215	21669363	73149	-	RAP1GAP	5909	RAP1GA1|RAP1GAP1|RAP1GAPII|RAPGAP|RAP1GAP
803	ENSG00000114302	1005.56	-0.439666	0.099228	-4.43087	9.38557e-06	0.000189914	1005.56	1157.85	853.271	3	48744597	48847846	103250	-	PRKAR2A	5576	PKR2|PRKAR2|PRKAR2A
804	ENSG00000186591	2878.35	-0.458836	0.103622	-4.42798	9.51206e-06	0.000192234	2878.35	3332.52	2424.18	7	129830732	129952949	122218	-	UBE2H	7328	E2-20K|GID3|UBC8|UBCH|UBCH2|UBE2H
805	ENSG00000242265	7878.71	-0.387629	0.0875879	-4.42561	9.61723e-06	0.000194117	7878.71	8930.63	6826.79	7	94656325	94669695	13371	+	PEG10	23089	EDR|HB-1|MEF3L|Mar2|Mart2|RGAG3|RTL2|SIRH1|PEG10
806	ENSG00000136546	15.2647	-4.1402	0.935857	-4.42397	9.69026e-06	0.000195348	15.2647	28.8723	1.65704	2	166403573	166494326	90754	-	SCN7A	6332	NaG|Nav2.1|Nav2.2|SCN6A|SCN7A
807	ENSG00000185352	104.436	1.07909	0.243963	4.42318	9.72567e-06	0.000195646	104.436	67.0287	141.843	13	96090839	96839562	748724	+	HS6ST3	266722	HS6ST-3|HS6ST3
808	ENSG00000156414	79.7497	1.71188	0.387031	4.42311	9.7292e-06	0.000195646	79.7497	37.4445	122.055	14	103928462	104052667	124206	+	TDRD9	122402	C14orf75|HIG-1|HLS|NET54|SPGF30|SPNE|TDRD9
809	ENSG00000148841	551.708	-0.540595	0.122326	-4.41929	9.90246e-06	0.000198676	551.708	654.036	449.379	10	104309698	104338404	28707	-	ITPRIP	85450	DANGER|KIAA1754|bA127L20|bA127L20.2|ITPRIP
810	ENSG00000132680	3028.67	0.499042	0.112925	4.41925	9.90437e-06	0.000198676	3028.67	2510.1	3547.24	1	155913043	155934400	21358	-	KHDC4	22889	BLOM7|KIAA0907|SNORA80EHG|KHDC4
811	ENSG00000079308	3415.65	0.474071	0.107368	4.4154	1.00825e-05	0.000201999	3415.65	2859.22	3972.07	2	217799588	218010421	210834	-	TNS1	7145	MST091|MST122|MST127|MSTP091|MSTP122|MSTP127|MXRA6|PPP1R155|TNS|TNS1
812	ENSG00000006327	251.626	-0.744758	0.168799	-4.41211	1.0237e-05	0.000204842	251.626	315.152	188.101	16	3018445	3022383	3939	+	TNFRSF12A	51330	CD266|FN14|TWEAKR|TNFRSF12A
813	ENSG00000253276	191.481	-0.887045	0.201164	-4.40956	1.03583e-05	0.000207013	191.481	248.516	134.446	7	106656765	106660996	4232	-	CCDC71L	168455	C7orf74|CCDC71L
814	ENSG00000177106	372.125	0.614734	0.139468	4.40772	1.04465e-05	0.000208518	372.125	294.092	450.159	11	694438	727727	33290	+	EPS8L2	64787	DFNB106|EPS8R2|EPS8L2
815	ENSG00000129116	3028.79	-0.419461	0.0952018	-4.40602	1.05285e-05	0.000209897	3028.79	3466.28	2591.3	4	168497066	168928457	431392	+	PALLD	23022	CGI-151|CGI151|MYN|PNCA1|SIH002|PALLD
816	ENSG00000183780	90.7808	-1.49872	0.340223	-4.40512	1.05723e-05	0.000210511	90.7808	134.104	47.4576	1	233904933	234324516	419584	+	SLC35F3	148641	SLC35F3
817	ENSG00000166167	569.034	-0.487175	0.110601	-4.40481	1.05878e-05	0.000210562	569.034	664.358	473.711	10	101354033	101557321	203289	+	BTRC	8945	BETA-TRCP|FBW1A|FBXW1|FBXW1A|FWD1|bTrCP|bTrCP1|betaTrCP|BTRC
818	ENSG00000135709	125.639	-1.04505	0.237353	-4.40292	1.06802e-05	0.000212137	125.639	169.182	82.0963	16	85027751	85094230	66480	+	KIAA0513	9764	KIAA0513
819	ENSG00000118217	2027.57	-0.370654	0.0842547	-4.3992	1.0865e-05	0.000215544	2027.57	2286.64	1768.49	1	161766294	161964070	197777	+	ATF6	22926	ACHM7|ATF6A|ATF6
820	ENSG00000174327	313.593	0.725026	0.164931	4.39593	1.10302e-05	0.000218238	313.593	236.451	390.734	17	7036075	7040121	4047	+	SLC16A13	201232	MCT13|SLC16A13
821	ENSG00000125820	1949.78	0.396046	0.0900981	4.39572	1.10406e-05	0.000218238	1949.78	1684.02	2215.54	20	21511010	21514026	3017	-	NKX2-2	4821	NKX2.2|NKX2B|NKX2-2
822	ENSG00000197747	3188.79	-0.507707	0.115501	-4.39571	1.10412e-05	0.000218238	3188.79	3744	2633.59	1	151982915	151994390	11476	-	S100A10	6281	42C|ANX2L|ANX2LG|CAL1L|CLP11|Ca[1]|GP11|P11|p10|S100A10
823	ENSG00000094916	19438.3	-0.332476	0.0756506	-4.39489	1.10828e-05	0.000218795	19438.3	21668	17208.5	12	54230940	54280133	49194	-	CBX5	23468	HEL25|HP1|HP1A|CBX5
824	ENSG00000184160	381.702	0.819451	0.186495	4.39397	1.11301e-05	0.000219461	381.702	276.225	487.179	4	3766348	3768526	2179	+	ADRA2C	152	ADRA2L2|ADRA2RL2|ADRARL2|ALPHA2CAR|ADRA2C
825	ENSG00000120129	304.698	-0.690355	0.157142	-4.39319	1.11697e-05	0.000219974	304.698	376.202	233.194	5	172768090	172771195	3106	-	DUSP1	1843	CL100|HVH1|MKP-1|MKP1|PTPN10|DUSP1
826	ENSG00000104529	5261.32	0.294884	0.0671515	4.39132	1.12663e-05	0.000221608	5261.32	4725.54	5797.11	8	143579697	143599541	19845	-	EEF1D	1936	EF-1D|EF1D|FP1047|EEF1D
827	ENSG00000214193	288.234	0.930633	0.211989	4.39001	1.13346e-05	0.00022268	288.234	198.33	378.138	1	36306387	36324886	18500	+	SH3D21	79729	C1orf113|SH3D21
828	ENSG00000259867	38.3087	1.71001	0.389762	4.38733	1.14753e-05	0.000225171	38.3087	17.9814	58.636	16	80155053	80563135	408083	-	AC105411.1	NA	NA
829	ENSG00000183943	1670.18	0.363283	0.0828189	4.38647	1.15205e-05	0.000225786	1670.18	1460.83	1879.53	X	3604370	3713608	109239	-	PRKX	5613	PKX1|PRKX
830	ENSG00000117650	1684.46	0.39864	0.0909795	4.38164	1.17787e-05	0.000230534	1684.46	1453.38	1915.54	1	211658657	211675630	16974	-	NEK2	4751	HsPK21|NEK2A|NLK1|PPP1R111|RP67|NEK2
831	ENSG00000158292	1477.62	-0.415125	0.094747	-4.38141	1.17913e-05	0.000230534	1477.62	1688.7	1266.54	1	6247346	6260975	13630	-	GPR153	387509	PGR1|GPR153
832	ENSG00000106804	437.829	0.56611	0.129354	4.37643	1.20639e-05	0.000235581	437.829	353.193	522.464	9	120952335	121050276	97942	-	C5	727	C5D|C5a|C5b|CPAMD4|ECLZB|C5
833	ENSG00000167526	26112.2	0.267441	0.0611294	4.375	1.21433e-05	0.000236846	26112.2	23698.9	28525.5	16	89560657	89566828	6172	+	RPL13	6137	BBC1|D16S444E|D16S44E|L13|SEMDIST|RPL13
834	ENSG00000171444	287.33	-0.801517	0.183236	-4.37423	1.2186e-05	0.000237392	287.33	365.011	209.649	5	113022099	113488830	466732	-	MCC	4163	MCC1|MCC
835	ENSG00000144749	1735.86	-0.436741	0.0998671	-4.37322	1.22427e-05	0.00023821	1735.86	1996.61	1475.1	3	66378797	66501263	122467	-	LRIG1	26018	LIG-1|LIG1|LRIG1
836	ENSG00000115419	4667.94	-0.316988	0.0725419	-4.36972	1.24404e-05	0.000241767	4667.94	5179.05	4156.84	2	190880827	190965552	84726	+	GLS	2744	AAD20|CASGID|EIEE71|GAC|GAM|GDPAG|GLS1|KGA|GLS
837	ENSG00000258115	7.86037	6.40278	1.46545	4.36915	1.24734e-05	0.000242056	7.86037	0	15.7207	12	72046149	72057377	11229	-	AC090109.1	NA	NA
838	ENSG00000170044	7.08091	6.2556	1.43184	4.36894	1.24851e-05	0.000242056	7.08091	0	14.1618	3	102099244	102479841	380598	+	ZPLD1	131368	ZPLD1
839	ENSG00000183876	70.8986	-1.43195	0.328022	-4.36542	1.2688e-05	0.000245695	70.8986	103.458	38.3389	5	150296343	150339307	42965	-	ARSI	340075	ASI|SPG66|ARSI
840	ENSG00000133818	407.362	-0.608559	0.139477	-4.36315	1.282e-05	0.000247578	407.362	492.148	322.575	11	14277926	14364506	86581	-	RRAS2	22800	NS12|TC21|RRAS2
841	ENSG00000235139	10.9202	5.89172	1.35041	4.36293	1.28333e-05	0.000247578	10.9202	0.321403	21.519	7	84532476	84584322	51847	+	AC003984.1	101927378	LOC101927378
842	ENSG00000103742	25.3151	-2.11889	0.485683	-4.36271	1.28459e-05	0.000247578	25.3151	41.1418	9.48837	15	65381464	65423072	41609	-	IGDCC4	57722	DDM36|NOPE|IGDCC4
843	ENSG00000129244	105.779	-1.16615	0.2673	-4.36271	1.28463e-05	0.000247578	105.779	146.277	65.282	17	7646627	7657768	11142	+	ATP1B2	482	AMOG|ATP1B2
844	ENSG00000102805	172.418	1.03331	0.236953	4.36081	1.2958e-05	0.000249434	172.418	113.296	231.54	13	76990660	77019143	28484	+	CLN5	1203	CLN5
845	ENSG00000138018	1919.63	0.426839	0.0979164	4.35921	1.30531e-05	0.000250966	1919.63	1637.43	2201.84	2	26308547	26395891	87345	+	SELENOI	85465	EPT1|SELI|SEPI|SPG81|SELENOI
846	ENSG00000130150	308.012	0.622611	0.142837	4.35888	1.3073e-05	0.00025105	308.012	242.505	373.52	X	14873441	14922327	48887	+	MOSPD2	158747	MOSPD2
847	ENSG00000184232	816.336	-0.508402	0.11672	-4.35574	1.32616e-05	0.000254372	816.336	958.952	673.719	11	120210767	120230332	19566	+	OAF	220323	NS5ATP13TP2|OAF
848	ENSG00000182667	227.959	0.796099	0.183065	4.34873	1.36928e-05	0.000262332	227.959	166.731	289.187	11	131370478	132336822	966345	+	NTM	50863	CEPU-1|HNT|IGLON2|NTRI|NTM
849	ENSG00000042062	827.686	0.606387	0.139454	4.3483	1.37199e-05	0.000262473	827.686	656.463	998.91	20	50586108	50691528	105421	-	RIPOR3	140876	C20orf175|C20orf176|FAM65C|RIPOR3
850	ENSG00000196208	744.117	2.13789	0.491685	4.34809	1.37331e-05	0.000262473	744.117	275.606	1212.63	2	11482341	11642788	160448	+	GREB1	9687	GREB1
851	ENSG00000065057	525.047	0.514823	0.118409	4.34784	1.37487e-05	0.000262473	525.047	432.353	617.742	16	2039815	2047866	8052	-	NTHL1	4913	FAP3|NTH1|OCTS3|hNTH1|NTHL1
852	ENSG00000143303	504.661	0.489716	0.112655	4.34704	1.37985e-05	0.000263113	504.661	419.791	589.53	1	156728442	156736960	8519	+	RRNAD1	51093	C1orf66|CGI-41|METTL25B|RRNAD1
853	ENSG00000168916	352.398	-0.591211	0.136069	-4.34495	1.39309e-05	0.000265325	352.398	423.549	281.246	5	124636913	124748807	111895	-	ZNF608	57507	NY-REN-36|ZNF608
854	ENSG00000164949	705.8	-0.529299	0.121839	-4.34426	1.39747e-05	0.000265848	705.8	833.847	577.753	8	94249253	94262350	13098	-	GEM	2669	KIR|GEM
855	ENSG00000120885	1165.33	-0.541459	0.124685	-4.3426	1.40808e-05	0.000267551	1165.33	1381.78	948.881	8	27596917	27615031	18115	-	CLU	1191	AAG4|APO-J|APOJ|CLI|CLU1|CLU2|KUB1|NA1/NA2|SGP-2|SGP2|SP-40|TRPM-2|TRPM2|CLU
856	ENSG00000173706	849.468	-0.655362	0.150977	-4.34081	1.4196e-05	0.000269425	849.468	1038.96	659.98	3	124965710	125055958	90249	-	HEG1	57493	HEG|MST112|MSTP112|HEG1
857	ENSG00000151458	1081.1	-0.432207	0.0996279	-4.33822	1.43642e-05	0.000272299	1081.1	1241.74	920.464	4	124664052	124712732	48681	-	ANKRD50	57182	ANKRD50
858	ENSG00000159212	49.8302	-1.73051	0.399092	-4.33611	1.45029e-05	0.000274606	49.8302	76.505	23.1554	21	34669389	34718227	48839	+	CLIC6	54102	CLIC1L|CLIC6
859	ENSG00000120756	47.0284	-1.8448	0.425579	-4.3348	1.45891e-05	0.000275916	47.0284	73.5691	20.4878	3	142596387	142713664	117278	+	PLS1	5357	DFNA76|PLS1
860	ENSG00000143153	115.181	-1.15788	0.267285	-4.332	1.47764e-05	0.000279133	115.181	158.978	71.3844	1	169105697	169132722	27026	+	ATP1B1	481	ATP1B|ATP1B1
861	ENSG00000148143	25.4331	-2.77355	0.640315	-4.33153	1.48076e-05	0.000279396	25.4331	44.3822	6.48399	9	106863097	107013634	150538	+	ZNF462	58499	WSKA|ZFPIP|Zfp462|ZNF462
862	ENSG00000138160	3536.54	0.344531	0.0795871	4.32898	1.49803e-05	0.000282327	3536.54	3116.05	3957.03	10	92593286	92655395	62110	+	KIF11	3832	EG5|HKSP|KNSL1|MCLMR|TRIP5|KIF11
863	ENSG00000115641	322.635	-0.652945	0.150861	-4.32813	1.5038e-05	0.000283085	322.635	394.632	250.639	2	105357712	105438513	80802	-	FHL2	2274	AAG11|DRAL|FHL-2|SLIM-3|SLIM3|FHL2
864	ENSG00000166292	67.1115	1.58693	0.366967	4.32444	1.52919e-05	0.00028753	67.1115	33.4084	100.815	17	55719627	55732121	12495	-	TMEM100	55273	TMEM100
865	ENSG00000119729	702.814	-0.471878	0.109165	-4.3226	1.54201e-05	0.000289606	702.814	816.95	588.677	2	46541806	46583121	41316	+	RHOQ	23433	ARHQ|HEL-S-42|RASL7A|TC10|TC10A|RHOQ
866	ENSG00000138439	538.323	-0.543313	0.125772	-4.31983	1.56151e-05	0.000292828	538.323	638.725	437.921	2	202635188	202769757	134570	+	FAM117B	150864	ALS2CR13|FAM117B
867	ENSG00000105655	3261.27	0.370184	0.0856977	4.31965	1.56279e-05	0.000292828	3261.27	2845.13	3677.41	19	18434388	18438301	3914	-	ISYNA1	51477	INO1|INOS|IPS|IPS 1|IPS-1|ISYNA1
868	ENSG00000135749	54.1743	-1.44466	0.33467	-4.31668	1.58396e-05	0.000296452	54.1743	79.1911	29.1575	1	232983435	233295713	312279	-	PCNX2	80003	PCNXL2|PCNX2
869	ENSG00000143416	2090.04	-0.330094	0.076509	-4.31444	1.60005e-05	0.00029912	2090.04	2328.14	1851.94	1	151364302	151372733	8432	-	SELENBP1	8991	EHMTO|HEL-S-134P|LPSB|MTO|SBP56|SP56|hSBP|SELENBP1
870	ENSG00000204178	671.44	-0.441126	0.10233	-4.31081	1.62659e-05	0.00030373	671.44	773.219	569.661	1	25430858	25500209	69352	+	MACO1	55219	MACOILIN|TMEM57|MACO1
871	ENSG00000112902	28.6248	-2.32181	0.538726	-4.30981	1.63395e-05	0.000304753	28.6248	47.6451	9.60445	5	9035026	9546075	511050	-	SEMA5A	9037	SEMAF|semF|SEMA5A
872	ENSG00000130939	3100.58	-0.323114	0.0750258	-4.3067	1.6571e-05	0.000308716	3100.58	3446.26	2754.9	1	10032832	10181239	148408	+	UBE4B	10277	E4|HDNB1|UBOX3|UFD2|UFD2A|UBE4B
873	ENSG00000154736	12.4972	-4.59648	1.06882	-4.30052	1.70399e-05	0.000317087	12.4972	23.9754	1.01894	21	26917912	26966513	48602	-	ADAMTS5	11096	ADAM-TS 11|ADAM-TS 5|ADAM-TS5|ADAMTS-11|ADAMTS-5|ADAMTS11|ADMP-2|ADAMTS5
874	ENSG00000254202	25.4761	-2.1833	0.508033	-4.29755	1.72695e-05	0.00032099	25.4761	41.7118	9.24047	8	83912713	84140283	227571	+	AC015522.1	NA	NA
875	ENSG00000075624	89098.9	-0.349021	0.0812223	-4.29711	1.73043e-05	0.000321269	89098.9	99824	78373.7	7	5527147	5563784	36638	-	ACTB	60	BRWS1|PS1TP5BP1|ACTB
876	ENSG00000185038	17.3041	3.04651	0.709257	4.29535	1.74419e-05	0.000323454	17.3041	3.76075	30.8475	2	233775679	233833423	57745	+	MROH2A	339766	HEATR7B1|MROH2A
877	ENSG00000076248	1733.44	0.40393	0.0942332	4.2865	1.81513e-05	0.000336225	1733.44	1492.07	1974.82	12	109097574	109110992	13419	+	UNG	7374	DGU|HIGM4|HIGM5|UDG|UNG1|UNG15|UNG2|UNG
878	ENSG00000146376	177.05	-0.979785	0.228812	-4.28205	1.85179e-05	0.000342623	177.05	234.911	119.189	6	129576132	129710225	134094	-	ARHGAP18	93663	MacGAP|SENEX|bA307O14.2|ARHGAP18
879	ENSG00000064300	1006.51	0.54551	0.127408	4.28161	1.85543e-05	0.000342905	1006.51	818.338	1194.69	17	49495293	49515017	19725	+	NGFR	4804	CD271|Gp80-LNGFR|TNFRSF16|p75(NTR)|p75NTR|NGFR
880	ENSG00000151135	2595.81	-0.397513	0.0929381	-4.27718	1.89272e-05	0.000349399	2595.81	2951.38	2240.24	12	106955719	106978778	23060	+	TMEM263	90488	C12orf23|TMEM263
881	ENSG00000135241	452.049	-0.571366	0.133709	-4.27321	1.92676e-05	0.000355279	452.049	540.549	363.55	7	108470422	108569666	99245	-	PNPLA8	50640	IPLA2-2|IPLA2G|MMLA|PNPLA-gamma|iPLA2gamma|PNPLA8
882	ENSG00000163328	65.4353	-1.4596	0.34189	-4.26922	1.96161e-05	0.000361293	65.4353	95.8473	35.0232	2	174431571	174487094	55524	-	GPR155	151556	DEP.7|DEPDC3|PGR22|GPR155
883	ENSG00000114948	655.231	-0.657493	0.154038	-4.26837	1.96908e-05	0.000362257	655.231	802.199	508.263	2	206443539	206621130	177592	+	ADAM23	8745	MDC-3|MDC3|ADAM23
884	ENSG00000107984	17.5396	-2.73701	0.641278	-4.26806	1.97179e-05	0.000362344	17.5396	30.4984	4.58091	10	52314296	52318042	3747	+	DKK1	22943	DKK-1|SK|DKK1
885	ENSG00000151229	321.516	-0.613068	0.143721	-4.26569	1.99287e-05	0.000365804	321.516	388.974	254.058	12	39755021	40106089	351069	-	SLC2A13	114134	HMIT|SLC2A13
886	ENSG00000167767	50.6401	-1.61424	0.378452	-4.26539	1.99554e-05	0.000365879	50.6401	76.3359	24.9444	12	52168996	52192000	23005	-	KRT80	144501	KB20|KRT80
887	ENSG00000112759	1537.42	0.484391	0.113582	4.26468	2.00187e-05	0.000366625	1537.42	1281.51	1793.32	6	44219505	44234151	14647	+	SLC29A1	2030	ENT1|SLC29A1
888	ENSG00000178773	3766.68	1.0799	0.253312	4.26313	2.01582e-05	0.000368763	3766.68	2419.35	5114.01	16	89575768	89597246	21479	+	CPNE7	27132	CPNE7
889	ENSG00000161513	608.436	0.650522	0.152721	4.25954	2.04851e-05	0.000373944	608.436	473.407	743.464	17	74862497	74873031	10535	-	FDXR	2232	ADR|ADXR|ANOA|FDXR
890	ENSG00000111845	488.872	-0.537973	0.126299	-4.25951	2.04875e-05	0.000373944	488.872	578.729	399.015	6	10694695	10709782	15088	+	PAK1IP1	55003	MAK11|PIP1|WDR84|bA421M1.5|hPIP1|PAK1IP1
891	ENSG00000013016	435.156	-0.631185	0.148223	-4.25835	2.05945e-05	0.000375473	435.156	529.149	341.163	2	31234337	31269447	35111	+	EHD3	30845	PAST3|EHD3
892	ENSG00000182601	4888.81	0.441013	0.103713	4.25223	2.11656e-05	0.000385452	4888.81	4147.65	5629.97	16	25692026	26137688	445663	+	HS3ST4	9951	3-OST-4|30ST4|3OST4|h3-OST-4|HS3ST4
893	ENSG00000148200	237.024	0.855347	0.201251	4.25015	2.13625e-05	0.0003886	237.024	168.728	305.321	9	124517275	124771310	254036	-	NR6A1	2649	CT150|GCNF|GCNF1|NR61|RTR|hGCNF|hRTR|NR6A1
894	ENSG00000249242	236.918	-0.709439	0.166969	-4.24893	2.14798e-05	0.000390297	236.918	294.048	179.789	4	82483170	82562357	79188	-	TMEM150C	441027	TTN3|TMEM150C
895	ENSG00000081189	63.3641	-1.27442	0.300036	-4.24756	2.16113e-05	0.000392247	63.3641	89.6918	37.0364	5	88717117	88904257	187141	-	MEF2C	4208	C5DELq14.3|DEL5q14.3|MEF2C
896	ENSG00000166503	1087.21	-0.511503	0.120459	-4.24627	2.17362e-05	0.000394072	1087.21	1277.85	896.565	15	83112738	83208018	95281	-	HDGFL3	50810	CGI-142|HDGF-2|HDGF2|HDGFRP3|HRP-3|HDGFL3
897	ENSG00000113369	1065.86	-0.604406	0.142357	-4.2457	2.1791e-05	0.000394368	1065.86	1286.13	845.585	5	91368724	91383359	14636	-	ARRDC3	57561	TLIMP|ARRDC3
898	ENSG00000147601	981.527	-0.441177	0.103914	-4.2456	2.18012e-05	0.000394368	981.527	1130.51	832.544	8	73008864	73048122	39259	+	TERF1	7013	PIN2|TRBF1|TRF|TRF1|hTRF1-AS|t-TRF1|TERF1
899	ENSG00000115963	346.811	-0.621688	0.146532	-4.24269	2.20853e-05	0.000399062	346.811	420.303	273.319	2	150468195	150539011	70817	-	RND3	390	ARHE|Rho8|RhoE|memB|RND3
900	ENSG00000123989	383.596	-0.565858	0.133401	-4.24177	2.21767e-05	0.000400267	383.596	457.994	309.199	2	219538947	219543787	4841	-	CHPF	79586	CHSY2|CSS2|CHPF
901	ENSG00000143494	217.322	-1.04706	0.246938	-4.24016	2.23357e-05	0.000402477	217.322	292.741	141.904	1	212950520	212992037	41518	+	VASH2	79805	VASH2
902	ENSG00000106484	662.419	-0.574886	0.135585	-4.24003	2.23488e-05	0.000402477	662.419	792.767	532.071	7	130486171	130506465	20295	+	MEST	4232	PEG1|MEST
903	ENSG00000182636	703.925	-0.558657	0.131951	-4.23381	2.29761e-05	0.000413316	703.925	838.489	569.36	15	23685400	23687330	1931	-	NDN	4692	HsT16328|PWCR|NDN
904	ENSG00000256417	6.38251	6.10238	1.44167	4.23285	2.30748e-05	0.000414629	6.38251	0	12.765	12	5290480	5383653	93174	+	AC006206.2	NA	NA
905	ENSG00000198074	17.7529	2.84923	0.674026	4.22718	2.36635e-05	0.000424738	17.7529	4.2909	31.2149	7	134527592	134541408	13817	+	AKR1B10	57016	AKR1B11|AKR1B12|ALDRLn|ARL-1|ARL1|HIS|HSI|AKR1B10
906	ENSG00000164086	641.225	0.445328	0.105412	4.22465	2.39313e-05	0.000428862	641.225	543.093	739.357	3	52048919	52056550	7632	-	DUSP7	1849	MKPX|PYST2|DUSP7
907	ENSG00000139714	54.6504	-1.45308	0.343964	-4.22451	2.39462e-05	0.000428862	54.6504	79.9954	29.3054	12	121648742	121672631	23890	-	MORN3	283385	MORN3
908	ENSG00000129515	1782.33	-0.332169	0.0786454	-4.22363	2.40401e-05	0.000430068	1782.33	1986.61	1578.05	14	34561094	34630183	69090	-	SNX6	58533	MSTP010|TFAF2|SNX6
909	ENSG00000170965	19.2725	-2.69674	0.638673	-4.22241	2.417e-05	0.000431562	19.2725	33.4514	5.09357	X	134565838	134764322	198485	-	PLAC1	10761	CT92|OOSP2B|OOSP2L|PLAC1
910	ENSG00000179409	2395.67	0.317343	0.0751582	4.22233	2.41791e-05	0.000431562	2395.67	2133.26	2658.08	17	744414	753999	9586	-	GEMIN4	50628	HC56|HCAP1|HHRF-1|NEDMCR|p97|GEMIN4
911	ENSG00000075340	486.589	-0.982724	0.232764	-4.22197	2.42179e-05	0.000431562	486.589	646.138	327.039	2	70607618	70768225	160608	-	ADD2	119	ADDB|ADD2
912	ENSG00000166794	726.475	-0.479343	0.113538	-4.22185	2.42301e-05	0.000431562	726.475	846.058	606.892	15	64155812	64163205	7394	-	PPIB	5479	B|CYP-S1|CYPB|HEL-S-39|OI9|SCYLP|PPIB
913	ENSG00000197381	1050.3	-0.551507	0.130878	-4.2139	2.50995e-05	0.000446557	1050.3	1248.7	851.902	21	45073853	45226560	152708	+	ADARB1	104	ADAR2|DRABA2|DRADA2|NEDHYMS|RED1|ADARB1
914	ENSG00000205084	309.63	-0.688812	0.163497	-4.21298	2.52024e-05	0.000447895	309.63	382.084	237.177	16	75536744	75556286	19543	-	TMEM231	79583	ALYE870|JBTS20|MKS11|PRO1886|TMEM231
915	ENSG00000171951	92.0231	1.01248	0.240431	4.21112	2.54113e-05	0.000451113	92.0231	61.0145	123.032	2	223596940	223602503	5564	-	SCG2	7857	CHGC|EM66|SN|SgII|SCG2
916	ENSG00000155760	603.194	-0.518997	0.12352	-4.20173	2.64887e-05	0.000469725	603.194	710.787	495.601	2	202034587	202038445	3859	+	FZD7	8324	FzE3|FZD7
917	ENSG00000197043	5623.97	-0.315028	0.0749897	-4.20095	2.658e-05	0.00047083	5623.97	6235.63	5012.3	5	151100712	151157882	57171	-	ANXA6	309	ANX6|CBP68|CPB-II|p68|p70|ANXA6
918	ENSG00000154447	56.3483	-1.35582	0.322764	-4.20065	2.66152e-05	0.000470937	56.3483	80.9144	31.7822	4	169094256	169271105	176850	-	SH3RF1	57630	POSH|RNF142|SH3MD2|SH3RF1
919	ENSG00000142632	182.117	-0.76151	0.181472	-4.19629	2.71322e-05	0.000479562	182.117	229.174	135.059	1	16197854	16212609	14756	-	ARHGEF19	128272	WGEF|ARHGEF19
920	ENSG00000119397	817.937	0.472491	0.112657	4.19406	2.74007e-05	0.000483781	817.937	685.425	950.448	9	121074863	121177610	102748	+	CNTRL	11064	CEP1|CEP110|FAN|bA165P4.1|CNTRL
921	ENSG00000196743	112.531	-1.10024	0.262547	-4.19067	2.78135e-05	0.000490535	112.531	153.513	71.5485	5	151212150	151270440	58291	+	GM2A	2760	GM2-AP|SAP-3|GM2A
922	ENSG00000075391	1434.56	-0.460581	0.109965	-4.18845	2.80869e-05	0.000494817	1434.56	1661.58	1207.53	1	178094141	178484147	390007	+	RASAL2	9462	NGAP|RASAL2
923	ENSG00000183963	764.427	-0.453154	0.108214	-4.18755	2.81979e-05	0.000496234	764.427	883.576	645.278	22	31064105	31104757	40653	+	SMTN	6525	SMTN
924	ENSG00000109501	443.468	-0.503816	0.120327	-4.18706	2.82592e-05	0.000496398	443.468	520.21	366.726	4	6269849	6303265	33417	+	WFS1	7466	CTRCT41|WFRS|WFS|WFSL|WFS1
925	ENSG00000137486	120.628	-0.903823	0.215865	-4.18699	2.82684e-05	0.000496398	120.628	157.319	83.9364	11	75264182	75351705	87524	-	ARRB1	408	ARB1|ARR1|ARRB1
926	ENSG00000033867	861.984	-0.543135	0.129826	-4.18355	2.86993e-05	0.000503417	861.984	1022.15	701.813	3	27372721	27484420	111700	-	SLC4A7	9497	NBC2|NBC3|NBCN1|SBC2|SLC4A6|SLC4A7
927	ENSG00000074181	3084.89	-0.387839	0.0927199	-4.18291	2.87798e-05	0.000504285	3084.89	3496.71	2673.06	19	15159038	15200981	41944	-	NOTCH3	4854	CADASIL|CADASIL1|CASIL|IMF2|LMNS|NOTCH3
928	ENSG00000103222	1918.58	-0.480915	0.115001	-4.18184	2.89157e-05	0.000506118	1918.58	2235.34	1601.82	16	15949577	16143074	193498	+	ABCC1	4363	ABC29|ABCC|DFNA77|GS-X|MRP|MRP1|ABCC1
929	ENSG00000133056	307.573	-0.706645	0.169008	-4.18114	2.90054e-05	0.000507141	307.573	381.283	233.862	1	204422628	204494724	72097	-	PIK3C2B	5287	C2-PI3K|PIK3C2B
930	ENSG00000233101	394.2	0.776122	0.185786	4.17751	2.94717e-05	0.000514739	394.2	290.71	497.69	17	48549630	48606414	56785	+	HOXB-AS3	404266	HOXB-AS3
931	ENSG00000181104	2454.45	-0.382984	0.0917025	-4.17637	2.96195e-05	0.000516703	2454.45	2778.52	2130.38	5	76716043	76735781	19739	+	F2R	2149	CF2R|HTR|PAR-1|PAR1|TR|F2R
932	ENSG00000198947	36.7378	1.82768	0.437647	4.17615	2.96479e-05	0.000516703	36.7378	16.1297	57.3459	X	31097677	33339441	2241765	-	DMD	1756	BMD|CMD3B|DXS142|DXS164|DXS206|DXS230|DXS239|DXS268|DXS269|DXS270|DXS272|MRX85|DMD
933	ENSG00000050820	2778.84	-0.322586	0.0772539	-4.17565	2.97131e-05	0.000517282	2778.84	3088.16	2469.52	16	75228187	75268053	39867	-	BCAR1	9564	CAS|CAS1|CASS1|CRKAS|P130Cas|BCAR1
934	ENSG00000131389	1332.66	-0.436841	0.104733	-4.17101	3.03252e-05	0.000527373	1332.66	1533.15	1132.16	3	14402576	14489349	86774	+	SLC6A6	6533	TAUT|SLC6A6
935	ENSG00000129292	2044.17	-0.3761	0.0901933	-4.16993	3.04694e-05	0.000529312	2044.17	2309.37	1778.98	8	132775358	132848807	73450	+	PHF20L1	51105	CGI-72|TDRD20B|URLC1|PHF20L1
936	ENSG00000124343	1725.94	0.415589	0.0997007	4.16837	3.06789e-05	0.000532381	1725.94	1479.07	1972.82	X	2752048	2816500	64453	+	XG	100132596	XG|XGPY|XGPY2|XGY2
937	ENSG00000124343	1725.94	0.415589	0.0997007	4.16837	3.06789e-05	0.000532381	1725.94	1479.07	1972.82	X	2752048	2816500	64453	+	XG	7499	PBDX|XG
938	ENSG00000188322	840.736	-0.629275	0.151016	-4.16695	3.08705e-05	0.000535132	840.736	1021.03	660.44	16	28292519	28323849	31331	+	SBK1	388228	SBK|SBK1
939	ENSG00000130224	374.574	-0.642742	0.154386	-4.16322	3.13797e-05	0.000543379	374.574	456.877	292.271	X	115110616	115234072	123457	-	LRCH2	57631	dA204F4.4|LRCH2
940	ENSG00000072832	1481.91	-0.44159	0.106076	-4.16295	3.1416e-05	0.000543427	1481.91	1707.03	1256.79	4	5748084	5893058	144975	-	CRMP1	1400	CRMP-1|DPYSL1|DRP-1|DRP1|ULIP-3|CRMP1
941	ENSG00000163947	53.8237	-1.58249	0.380226	-4.16196	3.15526e-05	0.000545208	53.8237	80.7094	26.938	3	56727418	57079329	351912	-	ARHGEF3	50650	GEF3|STA3|XPLN|ARHGEF3
942	ENSG00000187742	1315.51	0.377552	0.0907469	4.16049	3.17563e-05	0.000548144	1315.51	1144.4	1486.62	9	89318506	89359662	41157	+	SECISBP2	79048	SBP2|SECISBP2
943	ENSG00000188580	188.374	-0.72624	0.174656	-4.15811	3.20894e-05	0.000553304	188.374	234.789	141.959	6	123804141	124825657	1021517	+	NKAIN2	154215	FAM77B|NKAIP2|TCBA|TCBA1|NKAIN2
944	ENSG00000151176	1044.08	-0.382332	0.0919727	-4.15701	3.22436e-05	0.000555371	1044.08	1181.67	906.502	12	113358566	113391625	33060	+	PLBD2	196463	P76|PLBD2
945	ENSG00000132386	380.22	0.626439	0.150712	4.15654	3.23098e-05	0.000555621	380.22	298.997	461.442	17	1761959	1777574	15616	+	SERPINF1	5176	EPC-1|OI12|OI6|PEDF|PIG35|SERPINF1
946	ENSG00000254872	95.3822	1.22972	0.29586	4.15642	3.23267e-05	0.000555621	95.3822	56.9812	133.783	11	1049880	1055749	5870	+	AC139749.1	101927503	LINC02688
947	ENSG00000072657	2974.12	-0.338036	0.0813368	-4.156	3.23864e-05	0.000556058	2974.12	3320.75	2627.48	12	72087266	72670757	583492	+	TRHDE	29953	PAP-II|PGPEP2|TRH-DE|TRHDE
948	ENSG00000153044	1072.9	0.460269	0.110837	4.15266	3.28626e-05	0.000563637	1072.9	902.954	1242.84	5	69189548	69210357	20810	+	CENPH	64946	CENPH
949	ENSG00000212864	394.894	0.617674	0.148809	4.15079	3.31324e-05	0.000567664	394.894	311.503	478.285	9	137220247	137221581	1335	-	RNF208	727800	RNF208
950	ENSG00000116962	41.7071	-2.13827	0.515217	-4.15024	3.3213e-05	0.000568445	41.7071	67.9171	15.4971	1	235975830	236065162	89333	-	NID1	4811	NID|NID1
951	ENSG00000129636	648.903	-0.450102	0.108544	-4.14673	3.37253e-05	0.000576602	648.903	749.115	548.69	16	47154387	47464149	309763	-	ITFG1	81533	2310047C21Rik|CDA08|LNKN-1|TIP|ITFG1
952	ENSG00000180329	193.955	-0.770919	0.185972	-4.14536	3.3928e-05	0.000579457	193.955	244.661	143.25	17	44673069	44689779	16711	-	CCDC43	124808	CCDC43
953	ENSG00000065600	690.911	-0.457574	0.110393	-4.14495	3.39886e-05	0.000579882	690.911	799.46	582.362	1	212363931	212414901	50971	-	TMEM206	55248	ASOR|C1orf75|PAC|PAORAC|TMEM206|hPAC|hTMEM206|PACC1
954	ENSG00000114942	8712.58	0.270894	0.065414	4.14123	3.45444e-05	0.000588743	8712.58	7897.06	9528.1	2	206159585	206162928	3344	+	EEF1B2	1933	EEF1B|EEF1B1|EF1B|EEF1B2
955	ENSG00000250423	180.359	-1.40731	0.339975	-4.13945	3.48145e-05	0.000592724	180.359	261.877	98.8397	X	119078635	119150579	71945	-	KIAA1210	57481	KIAA1210
956	ENSG00000112186	884.139	-0.592401	0.143126	-4.13902	3.48787e-05	0.000593195	884.139	1063.2	705.082	6	17393216	17557792	164577	+	CAP2	10486	CAP2
957	ENSG00000166965	1513.73	0.3707	0.0895751	4.13843	3.49698e-05	0.00059412	1513.73	1320.39	1707.06	15	90954870	90963125	8256	+	RCCD1	91433	RCCD1
958	ENSG00000127526	643.263	-0.466081	0.112631	-4.13813	3.50142e-05	0.000594252	643.263	746.487	540.038	19	16549831	16572382	22552	-	SLC35E1	79939	SLC35E1
959	ENSG00000058262	4053.54	-0.323529	0.0782001	-4.13719	3.5158e-05	0.000596069	4053.54	4505.96	3601.12	3	128051641	128071683	20043	+	SEC61A1	29927	HNFJ4|HSEC61|SEC61|SEC61A|SEC61A1
960	ENSG00000173020	1873.1	0.334683	0.0809403	4.13494	3.55052e-05	0.000601326	1873.1	1656.94	2089.25	11	67266410	67286556	20147	+	GRK2	156	ADRBK1|BARK1|BETA-ARK1|GRK2
961	ENSG00000169933	6.19116	6.05934	1.46596	4.13335	3.57511e-05	0.000604858	6.19116	0	12.3823	X	12138466	12724523	586058	+	FRMPD4	9758	MRX104|PDZD10|PDZK10|FRMPD4
962	ENSG00000012232	2075.04	-0.463887	0.112271	-4.13186	3.59835e-05	0.000607818	2075.04	2405.63	1744.44	8	28600469	28755599	155131	+	EXTL3	2137	BOTV|EXTL1L|EXTR1|ISDNA|REGR|RPR|EXTL3
963	ENSG00000079102	320.303	-0.633255	0.153266	-4.13175	3.6001e-05	0.000607818	320.303	389.325	251.28	8	91954967	92103286	148320	-	RUNX1T1	862	AML1-MTG8|AML1T1|CBFA2T1|CDR|ETO|MTG8|ZMYND2|RUNX1T1
964	ENSG00000175643	465.689	0.50568	0.122404	4.13123	3.60828e-05	0.000608563	465.689	384.85	546.528	16	11249619	11351762	102144	+	RMI2	116028	BLAP18|C16orf75|RMI2
965	ENSG00000197712	247.897	-0.719018	0.174058	-4.13092	3.61317e-05	0.000608756	247.897	308.541	187.253	4	38867677	38945739	78063	+	FAM114A1	92689	Noxp20|FAM114A1
966	ENSG00000183726	3583.13	-0.440561	0.106661	-4.13049	3.61983e-05	0.000609244	3583.13	4126.21	3040.04	1	25337917	25362361	24445	+	TMEM50A	23585	IFNRC|SMP1|TMEM50A
967	ENSG00000018610	458.935	0.591025	0.143126	4.12939	3.63726e-05	0.000611145	458.935	366.064	551.806	X	119538149	119565408	27260	-	CXorf56	63932	MRX107|CXorf56
968	ENSG00000129173	622.117	0.470349	0.113905	4.1293	3.63867e-05	0.000611145	622.117	521.462	722.772	11	19224063	19241620	17558	-	E2F8	79733	E2F-8|E2F8
969	ENSG00000196155	829.068	0.427069	0.103434	4.1289	3.64499e-05	0.000611573	829.068	707.21	950.926	16	67277510	67289499	11990	+	PLEKHG4	25894	ARHGEF44|PRTPHN1|SCA4|PLEKHG4
970	ENSG00000104375	984.75	-0.472453	0.114622	-4.12185	3.75846e-05	0.00062996	984.75	1144.76	824.738	8	98401403	98942827	541425	-	STK3	6788	KRS1|MST2|STK3
971	ENSG00000172340	1083.47	-0.40743	0.0989324	-4.11826	3.81742e-05	0.00063918	1083.47	1235.34	931.597	3	67360460	67654614	294155	-	SUCLG2	8801	G-SCS|GBETA|GTPSCS|SUCLG2
972	ENSG00000198121	187.685	0.797686	0.193713	4.11787	3.82383e-05	0.000639593	187.685	137.143	238.226	9	110873263	111038458	165196	-	LPAR1	1902	EDG2|GPR26|Gpcr26|LPA1|Mrec1.3|VZG1|edg-2|rec.1.3|vzg-1|LPAR1
973	ENSG00000099860	332.38	-0.680845	0.165353	-4.11753	3.82953e-05	0.000639886	332.38	409.581	255.178	19	2476122	2478259	2138	+	GADD45B	4616	GADD45BETA|MYD118|GADD45B
974	ENSG00000163637	129.237	-0.920766	0.223636	-4.11725	3.83422e-05	0.000640011	129.237	169.203	89.2715	3	64092242	64445476	353235	-	PRICKLE2	166336	EPM5|PRICKLE2
975	ENSG00000187957	1622.91	-0.352773	0.0857046	-4.11614	3.85265e-05	0.000642425	1622.91	1820.57	1425.25	2	229357629	229714558	356930	-	DNER	92737	UNQ26|bet|DNER
976	ENSG00000112378	935.721	-0.778043	0.189128	-4.11385	3.89112e-05	0.000648174	935.721	1182.01	689.436	6	138088505	138107511	19007	-	PERP	64065	KCP1|KRTCAP1|PIGPC1|THW|dJ496H19.1|PERP
977	ENSG00000104331	4122.4	-0.289011	0.0702687	-4.11295	3.90638e-05	0.000650048	4122.4	4534.06	3710.74	8	56957933	56993844	35912	-	IMPAD1	54928	GPAPP|IMP 3|IMP-3|IMPA3|IMPAD1|BPNT2
978	ENSG00000124795	7866.58	0.327556	0.0796657	4.11163	3.92879e-05	0.000653105	7866.58	6977.19	8755.98	6	18223868	18264823	40956	-	DEK	7913	D6S231E|DEK
979	ENSG00000030582	2730.53	-0.394202	0.0959083	-4.11019	3.95328e-05	0.000656504	2730.53	3101.51	2359.55	17	44345086	44353102	8017	+	GRN	2896	CLN11|GEP|GP88|PCDGF|PEPI|PGRN|GRN
980	ENSG00000145715	1123.18	-0.390355	0.0950712	-4.10593	4.02699e-05	0.000668061	1123.18	1274.4	971.95	5	87267888	87391931	124044	+	RASA1	5921	CM-AVM|CMAVM|CMAVM1|GAP|PKWS|RASA|RASGAP|p120|p120GAP|p120RASGAP|RASA1
981	ENSG00000174738	554.318	-0.589942	0.143835	-4.10151	4.10461e-05	0.000679996	554.318	666.333	442.304	3	23945260	23980618	35359	+	NR1D2	9975	BD73|EAR-1R|REVERBB|REVERBbeta|RVR|NR1D2
982	ENSG00000174444	39616.2	0.257993	0.0629044	4.10136	4.10733e-05	0.000679996	39616.2	36083.6	43148.8	15	66498015	66524532	26518	-	RPL4	6124	L4|RPL4
983	ENSG00000086062	741.402	-0.563763	0.137496	-4.1002	4.12788e-05	0.000682701	741.402	884.498	598.306	9	33104082	33167356	63275	-	B4GALT1	2683	B4GAL-T1|CDG2D|GGTB2|GT1|GTB|beta4Gal-T1|B4GALT1
984	ENSG00000237441	683.618	0.489664	0.119461	4.09894	4.15048e-05	0.00068574	683.618	568.831	798.405	6	33291654	33299324	7671	-	RGL2	5863	HKE1.5|KE1.5|RAB2L|RGL2
985	ENSG00000102096	306.216	0.628412	0.153508	4.09367	4.24606e-05	0.000700816	306.216	240.594	371.838	X	48913182	48919024	5843	-	PIM2	11040	PIM2
986	ENSG00000187325	1131.66	0.364943	0.0892202	4.09036	4.30699e-05	0.000710149	1131.66	989.179	1274.15	X	78129748	78139706	9959	-	TAF9B	51616	DN-7|DN7|TAF9L|TAFII31L|TFIID-31|TAF9B
987	ENSG00000150510	201.735	-0.714981	0.174914	-4.0876	4.35852e-05	0.000717915	201.735	250.679	152.791	13	51222334	51284241	61908	+	FAM124A	220108	FAM124A
988	ENSG00000073849	770.876	-0.516834	0.12645	-4.08727	4.3648e-05	0.00071822	770.876	907.671	634.081	3	186930485	187078553	148069	+	ST6GAL1	6480	SIAT1|ST6GalI|ST6N|ST6GAL1
989	ENSG00000106537	169.692	-1.0681	0.261408	-4.08593	4.39006e-05	0.000721643	169.692	229.746	109.639	7	16753535	16784536	31002	+	TSPAN13	27075	NET-6|NET6|TM4SF13|TSPAN13
990	ENSG00000121871	657.601	-0.669798	0.163953	-4.0853	4.40194e-05	0.000722349	657.601	807.441	507.761	3	165186720	165197109	10390	-	SLITRK3	22865	SLITRK3
991	ENSG00000142173	2253.19	-0.407219	0.0996807	-4.08523	4.40326e-05	0.000722349	2253.19	2569.16	1937.23	21	46098097	46132849	34753	+	COL6A2	1292	BTHLM1|PP3610|UCMD1|COL6A2
992	ENSG00000168484	10.7867	4.9587	1.2144	4.08324	4.44119e-05	0.000727834	10.7867	0.669211	20.9042	8	22156913	22164479	7567	+	SFTPC	6440	BRICD6|PSP-C|SFTP2|SMDP2|SP-C|SP5|SFTPC
993	ENSG00000128596	186.911	0.905206	0.221875	4.0798	4.50748e-05	0.000737952	186.911	130.12	243.701	7	128790757	128822132	31376	+	CCDC136	64753	NAG6|CCDC136
994	ENSG00000140044	448.706	-0.608567	0.1492	-4.07886	4.5257e-05	0.000740186	448.706	541.958	355.454	14	75427716	75474111	46396	+	JDP2	122953	JUNDM2|JDP2
995	ENSG00000185924	78.0994	-1.07913	0.264585	-4.0786	4.53083e-05	0.000740279	78.0994	105.957	50.2414	17	1934677	2025345	90669	-	RTN4RL1	146760	NGRH2|NgR3|RTN4RL1
996	ENSG00000166446	886.521	0.724128	0.177585	4.07765	4.54935e-05	0.000742557	886.521	668.814	1104.23	16	80597906	80804329	206424	-	CDYL2	124359	PCCP1|CDYL2
997	ENSG00000111231	659.33	0.464305	0.113914	4.07594	4.58293e-05	0.000747285	659.33	554.038	764.623	12	110452484	110469268	16785	-	GPN3	51184	ATPBD1C|GPN3
998	ENSG00000126767	743.06	-0.428822	0.105225	-4.07528	4.59596e-05	0.000748657	743.06	852.762	633.358	X	47635521	47650604	15084	-	ELK1	2002	ELK1
999	ENSG00000138821	301.85	-0.724423	0.177797	-4.07444	4.61247e-05	0.000750592	301.85	376.18	227.52	4	102251041	102431258	180218	-	SLC39A8	64116	BIGM103|CDG2N|LZT-Hs6|PP3105|ZIP8|SLC39A8
1000	ENSG00000103196	35.1552	-1.61927	0.397568	-4.07294	4.64238e-05	0.000754701	35.1552	53.0898	17.2205	16	84819984	84920768	100785	+	CRISPLD2	83716	CRISP11|LCRISP2|LGL1|CRISPLD2
1001	ENSG00000103005	1160.05	-0.413943	0.101654	-4.07208	4.65942e-05	0.000756712	1160.05	1325.23	994.873	16	57999546	58021618	22073	+	USB1	79650	C16orf57|HVSL1|Mpn1|PN|hUsb1|USB1
1002	ENSG00000183831	131.336	-0.927174	0.228124	-4.06434	4.81681e-05	0.00078149	131.336	172.316	90.3557	1	173609561	173669862	60302	-	ANKRD45	339416	CT117|ANKRD45
1003	ENSG00000204387	3797.29	0.493621	0.12166	4.0574	4.96226e-05	0.000804283	3797.29	3154.22	4440.35	6	31834608	31839766	5159	+	C6orf48	50854	C6orf48|D6S57|G8|SNHG32
1004	ENSG00000165113	413.598	0.648139	0.159761	4.05693	4.97218e-05	0.000805086	413.598	322.06	505.135	9	83739421	83829516	90096	-	GKAP1	80318	FKSG21|GKAP42|GKAP1
1005	ENSG00000147614	5.82903	5.97381	1.47273	4.05629	4.98587e-05	0.000806497	5.82903	0	11.6581	8	85987323	86154228	166906	+	ATP6V0D2	245972	ATP6D2|VMA6|ATP6V0D2
1006	ENSG00000177943	211.786	0.666693	0.164371	4.05602	4.99158e-05	0.000806615	211.786	163.669	259.902	9	136850943	136860799	9857	+	MAMDC4	158056	AEGP|EDTB|MAMDC4
1007	ENSG00000186493	42.0644	-1.49189	0.368082	-4.05315	5.05318e-05	0.000815756	42.0644	62.145	21.9838	5	2752131	2755397	3267	+	C5orf38	153571	CEI|IRX2NB|C5orf38
1008	ENSG00000197256	3641.19	0.335869	0.082903	4.05135	5.09238e-05	0.000821266	3641.19	3219.51	4062.88	19	11164267	11197791	33525	-	KANK2	25959	ANKRD25|MXRA3|NPHS16|PPKWH|SIP|KANK2
1009	ENSG00000130203	1407.23	-0.53965	0.133245	-4.05005	5.12063e-05	0.000825001	1407.23	1667.52	1146.94	19	44905754	44909393	3640	+	APOE	348	AD2|APO-E|ApoE4|LDLCQ5|LPG|APOE
1010	ENSG00000245060	41.799	1.41098	0.348423	4.04961	5.13023e-05	0.000825728	41.799	22.8353	60.7626	5	180830957	180835726	4770	+	LINC00847	729678	LINC00847
1011	ENSG00000166471	1260.56	0.388384	0.0959229	4.04892	5.14535e-05	0.000827102	1260.56	1091.81	1429.31	11	9280654	9314780	34127	-	TMEM41B	440026	TMEM41B
1012	ENSG00000175155	118.661	-1.17131	0.289302	-4.04876	5.14898e-05	0.000827102	118.661	164.344	72.9767	17	59331689	59401729	70041	+	YPEL2	388403	FKSG4|YPEL2
1013	ENSG00000166987	3176.14	-0.393122	0.0971329	-4.04726	5.18201e-05	0.000831326	3176.14	3606.28	2746	12	57520710	57530148	9439	+	MBD6	114785	MBD6
1014	ENSG00000114790	401.837	-0.522103	0.129007	-4.0471	5.18553e-05	0.000831326	401.837	473.725	329.948	3	154121003	154257827	136825	+	ARHGEF26	26084	CSGEF|HMFN1864|SGEF|ARHGEF26
1015	ENSG00000109790	813.755	-0.433938	0.107262	-4.04559	5.21912e-05	0.000835885	813.755	935.236	692.275	4	39045039	39126857	81819	+	KLHL5	51088	KLHL5
1016	ENSG00000196159	9528.28	-0.611387	0.151208	-4.04334	5.26955e-05	0.000843128	9528.28	11517.4	7539.18	4	125316399	125492932	176534	+	FAT4	79633	CDHF14|CDHR11|FAT-J|FATJ|HKLLS2|NBLA00548|VMLDS2|FAT4
1017	ENSG00000070614	2676.67	-0.324128	0.0801978	-4.04161	5.30846e-05	0.000848516	2676.67	2975.93	2377.4	5	150485818	150558211	72394	+	NDST1	3340	HSST|MRT46|NST1|NDST1
1018	ENSG00000010361	834.589	0.396498	0.0981703	4.03888	5.37069e-05	0.000857618	834.589	720.578	948.601	19	49806869	49817376	10508	-	FUZ	80199	CPLANE3|FY|NTD|FUZ
1019	ENSG00000109066	407.943	-0.603173	0.149473	-4.03533	5.45245e-05	0.000869816	407.943	491.806	324.079	17	74776483	74839779	63297	+	TMEM104	54868	TMEM104
1020	ENSG00000153404	496.457	-0.553975	0.137289	-4.03509	5.45815e-05	0.00086987	496.457	590.289	402.626	5	92151	189972	97822	+	PLEKHG4B	153478	PLEKHG4B
1021	ENSG00000111057	31.13	-1.91647	0.475198	-4.03299	5.50724e-05	0.00087683	31.13	49.2097	13.0503	12	52948871	52952901	4031	+	KRT18	3875	CK-18|CYK18|K18|KRT18
1022	ENSG00000184640	8188.99	0.381176	0.0945494	4.0315	5.54214e-05	0.000881522	8188.99	7113.19	9264.79	17	77280569	77500596	220028	+	2021-09-09	10801	AF17q25|MSF|MSF1|NAPB|PNUTL4|SEPT9|SINT1|SeptD1|SEPTIN9
1023	ENSG00000108175	700.138	-0.595113	0.147655	-4.03043	5.56756e-05	0.000884696	700.138	842.321	557.954	10	79069035	79316528	247494	+	ZMIZ1	57178	MIZ|NEDDFSA|RAI17|TRAFIP10|ZIMP10|ZMIZ1
1024	ENSG00000173517	2340.52	-0.472057	0.117144	-4.02971	5.5846e-05	0.000886534	2340.52	2719.87	1961.16	15	77100656	77420144	319489	-	PEAK1	79834	SGK269|PEAK1
1025	ENSG00000143195	10.6647	-4.97623	1.23498	-4.02939	5.59208e-05	0.000886854	10.6647	20.6557	0.673672	1	166895711	166975482	79772	-	ILDR2	387597	C1orf32|dJ782G3.1|ILDR2
1026	ENSG00000113360	2009.68	-0.347804	0.0863633	-4.02723	5.6439e-05	0.000893508	2009.68	2250.72	1768.63	5	31400497	31532196	131700	-	DROSHA	29102	ETOHI2|HSA242976|RANSE3L|RN3|RNASE3L|RNASEN|DROSHA
1027	ENSG00000105376	500.023	0.613336	0.152299	4.02718	5.64507e-05	0.000893508	500.023	395.483	604.563	19	10289981	10296778	6798	+	ICAM5	7087	TLCN|TLN|ICAM5
1028	ENSG00000165633	63.1225	-1.19108	0.295803	-4.02661	5.65865e-05	0.000894784	63.1225	87.8631	38.3819	10	49014245	49115509	101265	-	VSTM4	196740	C10orf72|VSTM4
1029	ENSG00000114126	1195.35	-0.430219	0.106868	-4.02571	5.68025e-05	0.000897325	1195.35	1372.51	1018.19	3	141944428	142149544	205117	-	TFDP2	7029	DP2|TFDP2
1030	ENSG00000115425	489.372	0.477382	0.118592	4.02542	5.68731e-05	0.000897565	489.372	409.001	569.742	2	215996329	216082955	86627	-	PECR	55825	DCRRP|HPDHASE|HSA250303|PVIARL|SDR29C1|TERP|PECR
1031	ENSG00000140534	1886.05	0.401122	0.0997201	4.02248	5.75885e-05	0.000907972	1886.05	1625.26	2146.84	15	89575482	89631056	55575	+	TICRR	90381	C15orf42|SLD3|Treslin|TICRR
1032	ENSG00000235770	15.5458	3.05755	0.760163	4.02223	5.76494e-05	0.000908048	15.5458	3.28679	27.8049	2	215611563	215843722	232160	-	LINC00607	646324	LINC00607
1033	ENSG00000094880	873.382	-0.414906	0.103219	-4.01967	5.82789e-05	0.000917072	873.382	998.138	748.627	5	138187648	138213343	25696	-	CDC23	8697	ANAPC8|APC8|CUT23|CDC23
1034	ENSG00000100503	2794.97	-0.49905	0.124162	-4.01934	5.83618e-05	0.000917485	2794.97	3273.47	2316.47	14	50719763	50831121	111359	-	NIN	51199	SCKL7|NIN
1035	ENSG00000103381	563.049	-0.48159	0.119846	-4.01841	5.8592e-05	0.000920212	563.049	656.338	469.759	16	12659799	12804017	144219	-	CPPED1	55313	CSTP1|CPPED1
1036	ENSG00000275395	390.708	0.905564	0.225588	4.01424	5.96379e-05	0.000935731	390.708	272.068	509.349	19	39863323	39934626	71304	-	FCGBP	8857	FC(GAMMA)BP|FCGBP
1037	ENSG00000135776	4036.77	0.300134	0.0748712	4.00867	6.10624e-05	0.000957157	4036.77	3618.34	4455.19	1	229516582	229558695	42114	-	ABCB10	23456	EST20237|M-ABC2|MTABC2|ABCB10
1038	ENSG00000079215	18.6199	-2.73419	0.68281	-4.00432	6.21972e-05	0.000974003	18.6199	32.3847	4.85503	5	36606355	36688334	81980	+	SLC1A3	6507	EA6|EAAT1|GLAST|GLAST1|SLC1A3
1039	ENSG00000115738	9029.42	0.351712	0.0878492	4.00359	6.2389e-05	0.000976063	9029.42	7934.58	10124.3	2	8678845	8684453	5609	+	ID2	3398	GIG8|ID2A|ID2H|bHLHb26|ID2
1040	ENSG00000132535	2035.27	0.569373	0.142253	4.00253	6.26675e-05	0.000979474	2035.27	1638.99	2431.54	17	7189890	7219702	29813	-	DLG4	1742	MRD62|PSD95|SAP-90|SAP90|DLG4
1041	ENSG00000118762	1559.43	-0.412053	0.102985	-4.00109	6.30505e-05	0.000984511	1559.43	1780.86	1337.99	4	88007668	88077777	70110	+	PKD2	5311	APKD2|PC2|PKD4|Pc-2|TRPP2|PKD2
1042	ENSG00000168137	2812.91	-0.370673	0.0926625	-4.00025	6.32744e-05	0.000987057	2812.91	3172.15	2453.68	3	9397615	9479240	81626	+	SETD5	55209	SETD5
1043	ENSG00000139163	2243.84	0.305855	0.0764741	3.99945	6.34886e-05	0.000989445	2243.84	2006.91	2480.77	12	22625075	22690665	65591	+	ETNK1	55500	EKI|EKI 1|EKI1|Nbla10396|ETNK1
1044	ENSG00000162714	1689.09	0.333685	0.0834419	3.99901	6.36078e-05	0.000990351	1689.09	1494.6	1883.58	1	247297412	247331846	34435	-	ZNF496	84838	NIZP1|ZFP496|ZKSCAN17|ZSCAN49|ZNF496
1045	ENSG00000196652	391.176	-0.524067	0.131061	-3.99864	6.37067e-05	0.000990939	391.176	461.46	320.892	7	99504651	99534700	30050	+	ZKSCAN5	23660	ZFP-95|ZFP95|ZNF914|ZSCAN37|ZKSCAN5
1046	ENSG00000137094	205.105	-0.670759	0.167768	-3.99813	6.38453e-05	0.000991635	205.105	251.879	158.332	9	34989641	34998900	9260	+	DNAJB5	25822	Hsc40|DNAJB5
1047	ENSG00000124406	77.3676	-1.31978	0.330109	-3.99802	6.38738e-05	0.000991635	77.3676	110.546	44.1893	4	42408373	42657105	248733	-	ATP8A1	10396	ATPASEII|ATPIA|ATPP2|ATP8A1
1048	ENSG00000148737	619.984	-0.481359	0.120418	-3.99739	6.40436e-05	0.000993319	619.984	722.496	517.472	10	112950250	113167678	217429	+	TCF7L2	6934	TCF-4|TCF4|TCF7L2
1049	ENSG00000144366	153.587	-0.835527	0.209048	-3.99681	6.42012e-05	0.000994811	153.587	196.916	110.258	2	188291669	188595931	304263	+	GULP1	51454	CED-6|CED6|GULP|GULP1
1050	ENSG00000152977	1051.71	-0.406838	0.101802	-3.99637	6.43224e-05	0.000995738	1051.71	1199.15	904.267	3	147393422	147510293	116872	+	ZIC1	7545	BAIDCS|CRS6|ZIC|ZNF201|ZIC1
1051	ENSG00000068831	293.377	1.02352	0.256176	3.99539	6.45872e-05	0.000998883	293.377	193.619	393.136	11	64726911	64745456	18546	-	RASGRP2	10235	CALDAG-GEFI|CDC25L|RASGRP2
1052	ENSG00000188042	153.642	-0.744171	0.186368	-3.99302	6.52361e-05	0.00100796	153.642	192.45	114.833	2	234493041	234497053	4013	-	ARL4C	10123	ARL7|LAK|ARL4C
1053	ENSG00000025800	2764.03	-0.309224	0.0774498	-3.99258	6.53586e-05	0.00100889	2764.03	3058.93	2469.12	1	32108038	32176568	68531	+	KPNA6	23633	IPOA7|KPNA6
1054	ENSG00000204536	1271.67	0.363984	0.091178	3.99201	6.55151e-05	0.00101034	1271.67	1112.02	1431.32	6	31142439	31158238	15800	-	CCHCR1	54535	C6orf18|HCR|SBP|pg8|CCHCR1
1055	ENSG00000162522	909.701	-0.436433	0.109381	-3.99004	6.60628e-05	0.00101782	909.701	1046.05	773.355	1	32741885	32774970	33086	+	KIAA1522	57648	KIAA1522
1056	ENSG00000151883	105.518	-0.910033	0.228269	-3.98668	6.70045e-05	0.00103135	105.518	137.719	73.3171	5	50665899	50846522	180624	+	PARP8	79668	ARTD16|pART16|PARP8
1057	ENSG00000111799	670.45	0.833927	0.209249	3.98533	6.73856e-05	0.00103553	670.45	482.026	858.875	6	75084326	75206051	121726	-	COL12A1	1303	BA209D8.1|BTHLM2|COL12A1L|DJ234P15.1|EDSMYP|UCMD2|COL12A1
1058	ENSG00000213190	687.818	-0.553379	0.138856	-3.98527	6.74039e-05	0.00103553	687.818	818.194	557.442	1	151057758	151068497	10740	+	MLLT11	10962	AF1Q|MLLT11
1059	ENSG00000070961	1202.86	-0.419864	0.105375	-3.98448	6.76276e-05	0.00103798	1202.86	1376.81	1028.92	12	89588049	89709300	121252	-	ATP2B1	490	PMCA1|PMCA1kb|ATP2B1
1060	ENSG00000171992	2135.58	-0.472999	0.118732	-3.98375	6.78354e-05	0.00104019	2135.58	2482.39	1788.78	5	150601080	150659220	58141	+	SYNPO	11346	SYNPO
1061	ENSG00000177875	38.7584	-1.83178	0.459955	-3.98251	6.81901e-05	0.00104464	38.7584	60.5518	16.9651	12	48183584	48185926	2343	+	CCDC184	387856	C12orf68|CCDC184
1062	ENSG00000083444	1217.95	-0.380667	0.0956421	-3.98012	6.88806e-05	0.00105422	1217.95	1377.68	1058.23	1	11934205	11975538	41334	+	PLOD1	5351	EDS6|EDSKCL1|LH|LH1|LLH|PLOD|PLOD1
1063	ENSG00000184564	58.2885	-1.31403	0.330346	-3.97774	6.95743e-05	0.00106383	58.2885	83.0547	33.5224	13	85792787	85806683	13897	-	SLITRK6	84189	DFNMYP|SLITRK6
1064	ENSG00000187678	27.3943	1.87103	0.470599	3.97584	7.01322e-05	0.00107135	27.3943	11.7857	43.0029	5	142310427	142326455	16029	-	SPRY4	81848	HH17|SPRY4
1065	ENSG00000009307	14118.6	-0.294856	0.0741958	-3.97402	7.06698e-05	0.00107855	14118.6	15556.5	12680.6	1	114716913	114758676	41764	-	CSDE1	7812	D1S155E|UNR|CSDE1
1066	ENSG00000105928	93.8793	-1.01689	0.256036	-3.97166	7.13739e-05	0.00108827	93.8793	125.518	62.2402	7	24698351	24758113	59763	-	GSDME	1687	DFNA5|ICERE-1|GSDME
1067	ENSG00000166979	291.157	0.632214	0.1592	3.97121	7.15095e-05	0.00108931	291.157	228.454	353.859	21	32412006	32515397	103392	+	EVA1C	59271	B18|B19|C21orf63|C21orf64|FAM176C|PRED34|SUE21|EVA1C
1068	ENSG00000164023	155.637	-0.75673	0.190624	-3.96976	7.19437e-05	0.0010949	155.637	195.412	115.862	4	107824563	107915047	90485	+	SGMS2	166929	CDL|SMS2|SGMS2
1069	ENSG00000166289	102.53	1.11026	0.279894	3.96673	7.2865e-05	0.00110788	102.53	64.9708	140.09	19	29665056	29675457	10402	+	PLEKHF1	79156	APPD|LAPF|PHAFIN1|ZFYVE15|PLEKHF1
1070	ENSG00000165617	46.186	-1.75683	0.443045	-3.96535	7.32886e-05	0.00111327	46.186	71.187	21.185	14	58633967	58648321	14355	+	DACT1	51339	DAPPER|DAPPER1|DPR1|FRODO|HDPR1|TBS2|THYEX3|DACT1
1071	ENSG00000143554	452.687	0.599889	0.151361	3.9633	7.3922e-05	0.00112184	452.687	359.839	545.536	1	153774354	153780157	5804	+	SLC27A3	11000	ACSVL3|FATP3|VLCS-3|SLC27A3
1072	ENSG00000160062	167.236	-0.76626	0.193396	-3.96212	7.42874e-05	0.00112633	167.236	210.702	123.77	1	32539427	32605939	66513	+	ZBTB8A	653121	BOZF1|ZBTB8|ZNF916A|ZBTB8A
1073	ENSG00000168234	160.179	-0.851164	0.214906	-3.96064	7.47495e-05	0.00113228	160.179	206.092	114.265	18	23992773	24135610	142838	+	TTC39C	125488	C18orf17|HsT2697|TTC39C
1074	ENSG00000121060	1269.92	0.351013	0.0886377	3.96009	7.49208e-05	0.00113382	1269.92	1116	1423.85	17	56887909	56914038	26130	-	TRIM25	7706	EFP|RNF147|Z147|ZNF147|TRIM25
1075	ENSG00000110719	1004.69	0.370841	0.0936515	3.95979	7.50143e-05	0.00113417	1004.69	876.341	1133.03	11	68039016	68050895	11880	+	TCIRG1	10312	ATP6N1C|ATP6V0A3|Atp6i|OC-116kDa|OC116|OPTB1|Stv1|TIRC7|Vph1|a3|TCIRG1
1076	ENSG00000075785	4045.15	-0.352794	0.0891436	-3.95759	7.57087e-05	0.0011436	4045.15	4537.44	3552.85	3	128726122	128814796	88675	+	RAB7A	7879	CMT2B|PRO2706|RAB7|RAB7A
1077	ENSG00000176853	3111.9	0.313665	0.079294	3.95572	7.63034e-05	0.00115151	3111.9	2775.02	3448.78	8	123768456	123815452	46997	+	FAM91A1	157769	FAM91A1
1078	ENSG00000179832	669.502	0.545789	0.137985	3.95542	7.64006e-05	0.00115191	669.502	544.349	794.654	8	144148016	144261940	113925	+	MROH1	727957	HEATR7A|MROH1
1079	ENSG00000142166	1004.5	-0.374189	0.0946248	-3.95445	7.67121e-05	0.00115553	1004.5	1133.98	875.022	21	33324477	33359862	35386	+	IFNAR1	3454	AVP|IFN-alpha-REC|IFNAR|IFNBR|IFRC|IFNAR1
1080	ENSG00000137965	28.0695	-2.28759	0.578781	-3.95243	7.73612e-05	0.00116423	28.0695	46.5421	9.59695	1	78649796	78664078	14283	+	IFI44	10561	MTAP44|TLDC5|p44|IFI44
1081	ENSG00000196422	363.262	0.540348	0.136816	3.94945	7.833e-05	0.00117771	363.262	296.037	430.488	9	135479079	135488893	9815	+	PPP1R26	9858	KIAA0649|NRBE3|PPP1R26
1082	ENSG00000172264	10.227	3.82424	0.968418	3.94896	7.84922e-05	0.00117906	10.227	1.35192	19.1022	20	13995369	16053197	2057829	+	MACROD2	140733	C20orf133|C2orf133|MACROD2
1083	ENSG00000079691	393.807	0.59268	0.150117	3.94811	7.87706e-05	0.00118214	393.807	314.077	473.537	6	25279078	25620530	341453	+	CARMIL1	55604	CARMIL|CARMIL1a|LRRC16|LRRC16A|dJ501N12.1|dJ501N12.5|CARMIL1
1084	ENSG00000163479	4348.85	-0.280089	0.0709502	-3.94768	7.89134e-05	0.00118295	4348.85	4769.94	3927.76	1	156009048	156020959	11912	-	SSR2	6746	HSD25|TLAP|TRAP-BETA|TRAPB|SSR2
1085	ENSG00000175216	9412.19	0.262762	0.0665642	3.9475	7.89704e-05	0.00118295	9412.19	8557.41	10267	11	46743048	46846308	103261	-	CKAP5	9793	CHTOG|MSPS|TOG|TOGp|ch-TOG|CKAP5
1086	ENSG00000234616	1748.2	0.456511	0.115701	3.94561	7.95954e-05	0.00119121	1748.2	1474.04	2022.35	8	142657460	142681968	24509	-	JRK	8629	JH8|jerky|JRK
1087	ENSG00000133026	8225.82	-0.35203	0.0892452	-3.94452	7.99587e-05	0.00119554	8225.82	9224.26	7227.38	17	8474205	8630761	156557	-	MYH10	4628	NMMHC-IIB|NMMHCB|MYH10
1088	ENSG00000142089	2835.66	0.391816	0.0993789	3.94265	8.05857e-05	0.00120381	2835.66	2452.69	3218.63	11	319669	327537	7869	-	IFITM3	10410	1-8U|DSPA2b|IP15|IFITM3
1089	ENSG00000092531	568.937	-0.454002	0.115196	-3.94114	8.10937e-05	0.00121028	568.937	657.617	480.257	15	42491233	42545356	54124	+	SNAP23	8773	HsT17016|SNAP-23|SNAP23A|SNAP23B|SNAP23
1090	ENSG00000115271	370.914	-0.820456	0.208294	-3.93894	8.18434e-05	0.00122035	370.914	473.792	268.036	2	162318840	162371595	52756	+	GCA	25801	GCL|GCA
1091	ENSG00000175416	507.832	-0.463047	0.117563	-3.93872	8.1919e-05	0.00122035	507.832	588.655	427.01	5	176392455	176416569	24115	-	CLTB	1212	LCB|CLTB
1092	ENSG00000167780	48.6874	-1.37291	0.348629	-3.93804	8.21516e-05	0.00122269	48.6874	70.2157	27.159	12	53103518	53124538	21021	+	SOAT2	8435	ACACT2|ACAT2|ARGP2|SOAT2
1093	ENSG00000214063	2405.01	0.370883	0.0942269	3.93606	8.2829e-05	0.00123165	2405.01	2097.61	2712.41	11	842808	867116	24309	+	TSPAN4	7106	NAG-2|NAG2|TETRASPAN|TM4SF7|TSPAN-4|TSPAN4
1094	ENSG00000198576	403.389	0.729741	0.185419	3.93563	8.29777e-05	0.00123272	403.389	303.304	503.474	8	142611044	142614472	3429	-	ARC	23237	Arg3.1|hArc|ARC
1095	ENSG00000188610	236.808	0.636766	0.161913	3.93276	8.39756e-05	0.00124641	236.808	185.281	288.335	1	121167646	121185539	17894	-	FAM72B	653820	p17|FAM72B
1096	ENSG00000090776	16273.2	0.281352	0.0715985	3.92958	8.50953e-05	0.00126187	16273.2	14691.5	17854.9	X	68828997	68842147	13151	+	EFNB1	1947	CFND|CFNS|EFB1|EFL3|EPLG2|Elk-L|LERK2|EFNB1
1097	ENSG00000101665	370.992	-0.650178	0.165636	-3.92534	8.66081e-05	0.00128313	370.992	453.14	288.844	18	48919853	48950711	30859	-	SMAD7	4092	CRCS3|MADH7|MADH8|SMAD7
1098	ENSG00000122034	1801.95	-0.450094	0.114723	-3.92331	8.73388e-05	0.00129277	1801.95	2080.8	1523.1	13	27424544	27435823	11280	+	GTF3A	2971	AP2|TFIIIA|GTF3A
1099	ENSG00000099377	88.8946	0.944381	0.240734	3.92293	8.74782e-05	0.00129366	88.8946	60.8029	116.986	16	30985207	30989152	3946	+	HSD3B7	80270	CBAS1|PFIC4|SDR11E3|HSD3B7
1100	ENSG00000123933	1490.69	-0.571076	0.145587	-3.92258	8.7607e-05	0.00129438	1490.69	1782.02	1199.37	4	2247432	2262294	14863	-	MXD4	10608	MAD4|MST149|MSTP149|bHLHc12|MXD4
1101	ENSG00000224531	666.79	-0.47722	0.121736	-3.92013	8.85013e-05	0.0013064	666.79	776.121	557.459	6	11094033	11138733	44701	+	SMIM13	221710	C6orf228|SMIM13
1102	ENSG00000118922	342.531	-0.647275	0.165125	-3.9199	8.85858e-05	0.00130646	342.531	417.967	267.096	13	73686089	73995056	308968	-	KLF12	11278	AP-2rep|AP2REP|HSPC122|KLF12
1103	ENSG00000131378	41.0516	-1.71854	0.438468	-3.91941	8.87658e-05	0.00130758	41.0516	62.9797	19.1236	3	16313574	16514026	200453	-	RFTN1	23180	MIG2|PIB10|PIG9|RAFTLIN|RFTN1
1104	ENSG00000006652	435.712	-0.627524	0.160113	-3.91925	8.88233e-05	0.00130758	435.712	529.162	342.262	7	112422968	112481017	58050	+	IFRD1	3475	PC4|TIS7|IFRD1
1105	ENSG00000187498	803.891	-1.43567	0.366365	-3.91868	8.90364e-05	0.00130953	803.891	1173.84	433.946	13	110148963	110307149	158187	-	COL4A1	1282	BSVD|BSVD1|COL4A1s|PADMAL|RATOR|COL4A1
1106	ENSG00000039650	1367.84	0.370873	0.0946532	3.91823	8.92021e-05	0.00131044	1367.84	1192.94	1542.74	19	49859882	49878351	18470	-	PNKP	11284	AOA4|CMT2B2|EIEE10|MCSZ|PNK|PNKP
1107	ENSG00000106571	652.491	-0.610662	0.155858	-3.91807	8.92601e-05	0.00131044	652.491	788.361	516.622	7	41960950	42237870	276921	-	GLI3	2737	ACLS|GCPS|GLI3-190|GLI3FL|PAP-A|PAPA|PAPA1|PAPB|PHS|PPDIV|GLI3
1108	ENSG00000163040	778.758	0.517094	0.132035	3.91635	8.9901e-05	0.00131866	778.758	640.812	916.705	2	131527675	131533666	5992	+	CCDC74A	90557	CCDC74A
1109	ENSG00000177034	1057.96	-0.383563	0.0979446	-3.91613	8.99828e-05	0.00131866	1057.96	1197.71	918.207	5	79976731	79991265	14535	-	MTX3	345778	MTX3
1110	ENSG00000182580	1283.78	0.377462	0.0964465	3.91369	9.08958e-05	0.00132986	1283.78	1116.76	1450.8	3	184561784	184582409	20626	+	EPHB3	2049	EK2|ETK2|HEK2|TYRO6|EPHB3
1111	ENSG00000164292	7733	-0.367845	0.0939903	-3.91365	9.09111e-05	0.00132986	7733	8713.61	6752.4	5	95713522	95824383	110862	+	RHOBTB3	22836	RHOBTB3
1112	ENSG00000115310	4299.79	-0.31822	0.0813187	-3.91324	9.10667e-05	0.00133094	4299.79	4772.01	3827.56	2	54972187	55112621	140435	-	RTN4	57142	ASY|NI220/250|NOGO|NSP|NSP-CL|Nbla00271|Nbla10545|RTN-X|RTN4-A|RTN4-B1|RTN4-B2|RTN4-C|RTN4
1113	ENSG00000184381	785.359	0.547236	0.13989	3.91191	9.15709e-05	0.00133638	785.359	638.261	932.458	22	38111495	38205690	94196	-	PLA2G6	8398	CaI-PLA2|GVI|INAD1|IPLA2-VIA|NBIA2|NBIA2A|NBIA2B|PARK14|PLA2|PNPLA9|iPLA2|iPLA2beta|PLA2G6
1114	ENSG00000224592	69.4466	1.10308	0.281992	3.91175	9.16289e-05	0.00133638	69.4466	44.1366	94.7565	1	38047314	38119025	71712	+	AL139158.2	NA	NA
1115	ENSG00000160219	41.9171	1.68108	0.429768	3.9116	9.16867e-05	0.00133638	41.9171	19.9368	63.8973	X	154675249	154751583	76335	-	GAB3	139716	GAB3
1116	ENSG00000163347	1288.67	-0.395037	0.101078	-3.90823	9.29755e-05	0.00135395	1288.67	1464.14	1113.21	3	190305701	190322475	16775	-	CLDN1	9076	CLD1|ILVASC|SEMP1|CLDN1
1117	ENSG00000187741	1468.29	0.514047	0.131594	3.90632	9.37125e-05	0.00136346	1468.29	1209.21	1727.37	16	89737549	89816657	79109	-	FANCA	2175	FA|FA-H|FA1|FAA|FACA|FAH|FANCH|FANCA
1118	ENSG00000162946	86.4167	-1.10502	0.282993	-3.90478	9.43119e-05	0.00137095	86.4167	117.874	54.959	1	231626815	232041272	414458	+	DISC1	27185	C1orf136|SCZD9|DISC1
1119	ENSG00000163520	15.9901	-2.56397	0.657139	-3.90171	9.55142e-05	0.00138718	15.9901	27.3113	4.66892	3	13549131	13638422	89292	+	FBLN2	2199	FBLN2
1120	ENSG00000085224	3573.82	-0.334312	0.0857564	-3.89839	9.68336e-05	0.00140343	3573.82	3986.12	3161.53	X	77504878	77786269	281392	-	ATRX	546	JMS|MRX52|RAD54|RAD54L|XH2|XNP|ZNF-HX|ATRX
1121	ENSG00000161638	3477.19	-0.464875	0.119257	-3.89808	9.6958e-05	0.00140343	3477.19	4032.48	2921.9	12	54395261	54419460	24200	-	ITGA5	3678	CD49e|FNRA|VLA-5|VLA5A|ITGA5
1122	ENSG00000143228	1975.61	0.328023	0.0841499	3.89808	9.69589e-05	0.00140343	1975.61	1752.1	2199.12	1	163266576	163355764	89189	+	NUF2	83540	CDCA1|CT106|NUF2R|NUF2
1123	ENSG00000103152	359.314	-0.545	0.139814	-3.89803	9.69793e-05	0.00140343	359.314	426.344	292.284	16	77007	85853	8847	+	MPG	4350	AAG|ADPG|APNG|CRA36.1|MDG|Mid1|PIG11|PIG16|anpg|MPG
1124	ENSG00000088854	448.448	-0.488427	0.125441	-3.89366	9.87412e-05	0.00142765	448.448	523.681	373.215	20	3249305	3407625	158321	-	C20orf194	25943	C20orf194
1125	ENSG00000102780	242.444	-1.01576	0.260909	-3.89314	9.89557e-05	0.00142948	242.444	324.351	160.537	13	42040036	42256578	216543	+	DGKH	160851	DGKeta|DGKH
1126	ENSG00000164104	12287.6	0.27544	0.0708333	3.88857	0.000100835	0.00145532	12287.6	11118.1	13457.2	4	173331695	173335125	3431	-	HMGB2	3148	HMG2|HMGB2
1127	ENSG00000115977	891.335	-0.496852	0.127779	-3.88835	0.000100926	0.00145534	891.335	1043.23	739.436	2	69457997	69674349	216353	-	AAK1	22848	AAK1
1128	ENSG00000122787	5.26208	5.82289	1.49762	3.88809	0.000101037	0.00145565	5.26208	0	10.5242	7	138002324	138117986	115663	+	AKR1D1	6718	3o5bred|CBAS2|SRD5B1|AKR1D1
1129	ENSG00000139651	2012.25	-0.410129	0.105501	-3.88745	0.000101305	0.00145821	2012.25	2296.52	1727.98	12	53180700	53195141	14442	+	ZNF740	283337	Zfp740|ZNF740
1130	ENSG00000150907	2300.12	-0.344655	0.0886644	-3.88719	0.000101413	0.00145847	2300.12	2573.66	2026.59	13	40469953	40666597	196645	-	FOXO1	2308	FKH1|FKHR|FOXO1A|FOXO1
1131	ENSG00000198796	16.6149	-2.53974	0.653574	-3.88592	0.000101942	0.00146478	16.6149	28.3655	4.86439	18	58481247	58628957	147711	-	ALPK2	115701	HAK|ALPK2
1132	ENSG00000167550	37.0987	1.52108	0.3915	3.88526	0.000102219	0.00146746	37.0987	19.1608	55.0366	12	49064685	49070025	5341	-	RHEBL1	121268	RHEBL1c|RHEBL1
1133	ENSG00000159176	22090.5	-0.356247	0.0917092	-3.88453	0.000102529	0.00147061	22090.5	24804.3	19376.7	1	201483530	201509456	25927	-	CSRP1	1465	CRP|CRP1|CSRP|CYRP|D1S181E|HEL-141|HEL-S-286|CSRP1
1134	ENSG00000158270	2346.75	-0.372188	0.0958459	-3.8832	0.000103091	0.00147737	2346.75	2647.96	2045.54	18	316740	500722	183983	-	COLEC12	81035	CLP1|NSR2|SCARA4|SRCL|COLEC12
1135	ENSG00000084774	5994.17	0.336853	0.0867753	3.8819	0.000103642	0.00148395	5994.17	5297.16	6691.18	2	27217390	27243943	26554	+	CAD	790	CDG1Z|EIEE50|GATD4|CAD
1136	ENSG00000232098	299.57	0.595761	0.153507	3.881	0.000104027	0.00148815	299.57	238.708	360.432	19	58404238	58408484	4247	-	AC012313.1	NA	NA
1137	ENSG00000143702	5117.36	-0.272187	0.0701575	-3.87966	0.000104602	0.0014938	5117.36	5598.92	4635.8	1	243124428	243255348	130921	-	CEP170	645455	CEP170L|FAM68B|KIAA0470L|CEP170P1
1138	ENSG00000143702	5117.36	-0.272187	0.0701575	-3.87966	0.000104602	0.0014938	5117.36	5598.92	4635.8	1	243124428	243255348	130921	-	CEP170	9859	FAM68A|KAB|KIAA0470|CEP170
1139	ENSG00000197261	34.4898	-1.56772	0.404087	-3.87965	0.000104606	0.0014938	34.4898	51.5458	17.4339	6	49550646	49561907	11262	+	C6orf141	135398	C6orf141
1140	ENSG00000078900	805.322	0.526252	0.135658	3.87926	0.000104776	0.00149491	805.322	659.783	950.861	1	3652520	3736201	83682	+	TP73	7161	P73|TP73
1141	ENSG00000163918	1210.08	0.502915	0.129714	3.87709	0.000105712	0.00150693	1210.08	1001.1	1419.07	3	186789880	186807058	17179	-	RFC4	5984	A1|RFC37|RFC4
1142	ENSG00000159423	1021.04	0.391541	0.100996	3.87678	0.000105849	0.00150756	1021.04	883.599	1158.48	1	18871430	18902781	31352	-	ALDH4A1	8659	ALDH4|P5CD|P5CDh|ALDH4A1
1143	ENSG00000068878	1931.99	-0.3426	0.0883949	-3.87578	0.000106282	0.00151239	1931.99	2160.34	1703.64	2	53864067	53970840	106774	-	PSME4	23198	PA200|PSME4
1144	ENSG00000198911	8734.57	0.373658	0.096418	3.8754	0.00010645	0.00151345	8734.57	7609.41	9859.73	22	41833079	41907308	74230	+	SREBF2	6721	SREBP-2|SREBP2|bHLHd2|SREBF2
1145	ENSG00000169242	476.869	-0.535027	0.138099	-3.87422	0.000106965	0.00151944	476.869	564.431	389.307	1	155127460	155134857	7398	+	EFNA1	1942	B61|ECKLG|EFL1|EPLG1|GMAN|LERK-1|LERK1|TNFAIP4|EFNA1
1146	ENSG00000071127	7225.72	-0.262392	0.0677564	-3.87258	0.00010769	0.00152814	7225.72	7880.9	6570.54	4	10074339	10116949	42611	-	WDR1	9948	AIP1|HEL-S-52|NORI-1|PFITS|WDR1
1147	ENSG00000065882	2601.14	-0.34081	0.0880097	-3.87241	0.000107765	0.00152814	2601.14	2907.21	2295.08	4	37891087	38139175	248089	+	TBC1D1	23216	TBC|TBC1|TBC1D1
1148	ENSG00000144619	434.414	-0.811079	0.209633	-3.86905	0.000109262	0.001548	434.414	553.512	315.316	3	2098813	3057956	959144	+	CNTN4	152330	AXCAM|BIG-2|CNTN4
1149	ENSG00000158805	946.193	0.521885	0.134918	3.86817	0.000109654	0.0015522	946.193	776.994	1115.39	16	89720400	89740903	20504	+	ZNF276	92822	CENP-Z|CENPZ|ZADT|ZFP276|ZNF477|ZNF276
1150	ENSG00000172890	1114.41	0.359663	0.092989	3.86781	0.000109819	0.00155319	1114.41	976.338	1252.48	11	71453109	71524107	70999	+	NADSYN1	55191	VCRL3|NADSYN1
1151	ENSG00000131781	639.515	0.576815	0.149188	3.86635	0.000110476	0.00156111	639.515	513.642	765.389	1	147175351	147243050	67700	-	FMO5	2330	hBVMO1|FMO5
1152	ENSG00000152332	10053.8	0.260314	0.0673639	3.86429	0.000111413	0.00157298	10053.8	9149.35	10958.2	1	162497251	162529629	32379	+	UHMK1	127933	KIS|KIST|P-CIP2|UHMK1
1153	ENSG00000143147	2568.57	-0.306383	0.0793188	-3.86267	0.000112152	0.00158204	2568.57	2840.39	2296.75	1	168079543	168137667	58125	-	GPR161	23432	RE2|GPR161
1154	ENSG00000153721	336.349	-0.524205	0.135767	-3.86106	0.000112898	0.00159117	336.349	396.647	276.052	6	154387504	154510659	123156	-	CNKSR3	154043	CNK3|CNK3/IPCEF1|MAGI1|CNKSR3
1155	ENSG00000069399	422.984	0.46755	0.121147	3.85935	0.000113689	0.00160093	422.984	355.091	490.877	19	44747705	44760044	12340	+	BCL3	602	BCL4|D19S37|BCL3
1156	ENSG00000135454	407.414	-0.544629	0.141132	-3.85899	0.000113855	0.00160187	407.414	483.476	331.352	12	57623410	57633355	9946	-	B4GALNT1	2583	GALGT|GALNACT|GalNAc-T|SPG26|B4GALNT1
1157	ENSG00000184500	395.161	-0.77734	0.201607	-3.85573	0.000115385	0.001622	395.161	499	291.322	3	93873033	93974066	101034	-	PROS1	5627	PROS|PS21|PS22|PS23|PS24|PS25|PSA|THPH5|THPH6|PROS1
1158	ENSG00000145725	1438.69	-0.348589	0.0904405	-3.85435	0.000116038	0.00162976	1438.69	1611.94	1265.45	5	103120149	103212799	92651	+	PPIP5K2	23262	CFAP160|DFNB100|HISPPD1|IP7K2|VIP2|PPIP5K2
1159	ENSG00000133069	348.237	-0.565719	0.14679	-3.85393	0.000116239	0.00163117	348.237	415.535	280.94	1	205228176	205273343	45168	+	TMCC2	9911	HUCEP11|TMCC2
1160	ENSG00000135766	1613.91	-0.403962	0.104845	-3.85294	0.000116706	0.0016363	1613.91	1838.67	1389.16	1	231363751	231425044	61294	-	EGLN1	54583	C1orf12|ECYT3|HALAH|HIF-PH2|HIFPH2|HPH-2|HPH2|PHD2|SM20|ZMYND6|EGLN1
1161	ENSG00000106080	794.812	-0.470221	0.12212	-3.85049	0.000117884	0.00165139	794.812	923.097	666.527	7	30010587	30026684	16098	-	FKBP14	55033	EDSKMH|EDSKSCL2|FKBP22|IPBP12|FKBP14
1162	ENSG00000129028	184.263	0.706479	0.183643	3.84702	0.000119565	0.0016735	184.263	140.117	228.409	15	70881342	70892785	11444	-	THAP10	56906	THAP10
1163	ENSG00000182551	1945.86	-0.33608	0.0873873	-3.84587	0.000120125	0.00167989	1945.86	2171.44	1720.29	2	3497361	3519736	22376	-	ADI1	55256	APL1|ARD|Fe-ARD|HMFT1638|MTCBP1|Ni-ARD|SIPL|mtnD|ADI1
1164	ENSG00000185896	3808.54	-0.301071	0.0782925	-3.84547	0.000120323	0.00168121	3808.54	4204.31	3412.77	13	113297241	113323672	26432	+	LAMP1	3916	CD107a|LAMPA|LGP120|LAMP1
1165	ENSG00000135736	890.052	-0.405356	0.105481	-3.84291	0.000121582	0.00169733	890.052	1014.54	765.566	16	57512178	57536599	24422	-	CCDC102A	92922	CCDC102A
1166	ENSG00000111087	308.611	-0.959057	0.249604	-3.84231	0.000121883	0.00170006	308.611	407.48	209.741	12	57460135	57472262	12128	+	GLI1	2735	GLI|PAPA8|PPD1|GLI1
1167	ENSG00000204323	9.86719	3.77157	0.981661	3.84203	0.00012202	0.00170052	9.86719	1.34517	18.3892	17	75633434	75641404	7971	+	SMIM5	643008	C17orf109|PP12104|SMIM5
1168	ENSG00000166986	4524.19	-0.407485	0.106073	-3.84154	0.000122264	0.00170246	4524.19	5158.73	3889.65	12	57475445	57517569	42125	+	MARS	4141	CMT2U|ILFS2|ILLD|MARS|METRS|MRS|MTRNS|SPG70|MARS1
1169	ENSG00000174705	1451.86	-0.439146	0.114348	-3.84044	0.000122813	0.00170863	1451.86	1670.91	1232.82	5	172325000	172454523	129524	-	SH3PXD2B	285590	FAD49|FTHS|HOFI|KIAA1295|TKS4|TSK4|SH3PXD2B
1170	ENSG00000127586	1501.34	0.350036	0.0911521	3.84013	0.000122968	0.00170932	1501.34	1320	1682.68	16	788046	800737	12692	+	CHTF18	63922	C16orf41|C321D2.2|C321D2.3|C321D2.4|CHL12|Ctf18|RUVBL|CHTF18
1171	ENSG00000049192	22.5234	-2.17163	0.565602	-3.8395	0.000123283	0.00171222	22.5234	36.8346	8.21217	5	65148736	65481920	333185	-	ADAMTS6	11174	ADAM-TS 6|ADAM-TS6|ADAMTS-6|ADAMTS6
1172	ENSG00000164684	5063.11	0.444642	0.115817	3.83917	0.000123452	0.00171311	5063.11	4289.12	5837.1	8	80628451	80874781	246331	-	ZNF704	619279	Gig1|ZNF704
1173	ENSG00000189043	2549.97	-0.31794	0.0828291	-3.83851	0.000123784	0.00171494	2549.97	2829.73	2270.21	7	10931951	10940256	8306	-	NDUFA4	4697	CI-9k|CI-MLRQ|COXFA4|MLRQ|NDUFA4
1174	ENSG00000179431	365.533	0.614317	0.160041	3.83849	0.000123796	0.00171494	365.533	288.653	442.412	11	35618419	35620868	2450	+	FJX1	24147	FJX1
1175	ENSG00000169871	1560.65	0.390529	0.101762	3.83767	0.000124207	0.00171917	1560.65	1350.59	1770.71	7	101085439	101097967	12529	+	TRIM56	81844	RNF109|TRIM56
1176	ENSG00000127616	8241.56	-0.286492	0.074716	-3.83442	0.000125863	0.0017406	8241.56	9057.12	7426.01	19	10960825	11079426	118602	+	SMARCA4	6597	BAF190|BAF190A|BRG1|CSS4|MRD16|RTPS2|SNF2|SNF2-beta|SNF2L4|SNF2LB|SWI2|hSNF2b|SMARCA4
1177	ENSG00000167566	1709.05	-0.31058	0.0810059	-3.83405	0.000126052	0.00174173	1709.05	1892.28	1525.82	12	49791146	49828750	37605	-	NCKAP5L	57701	Cep169|FP1193|KIAA1602|NCKAP5L
1178	ENSG00000135916	5915.45	-0.281471	0.073442	-3.83256	0.000126817	0.0017508	5915.45	6490.76	5340.15	2	230864639	230879248	14610	+	ITM2C	81618	BRI3|BRICD2C|E25|E25C|ITM3|ITM2C
1179	ENSG00000175130	6803.07	-0.372119	0.0971161	-3.83169	0.000127265	0.0017555	6803.07	7675.6	5930.55	1	32333832	32336379	2548	-	MARCKSL1	65108	F52|MACMARCKS|MLP|MLP1|MRP|MARCKSL1
1180	ENSG00000145730	3032.31	-0.401842	0.104897	-3.83083	0.000127714	0.0017602	3032.31	3452.25	2612.37	5	102753981	103031105	277125	+	PAM	5066	PAL|PHM|PAM
1181	ENSG00000155363	2477.49	0.278759	0.0727799	3.83016	0.000128058	0.00176274	2477.49	2238.91	2716.08	1	112673141	112700746	27606	+	MOV10	4343	fSAP113|gb110|MOV10
1182	ENSG00000133110	90.2316	-3.10449	0.810561	-3.83005	0.000128117	0.00176274	90.2316	161.679	18.7839	13	37562583	37598844	36262	-	POSTN	10631	OSF-2|OSF2|PDLPOSTN|PN|POSTN
1183	ENSG00000118705	4167.53	-0.345646	0.0902695	-3.82905	0.000128639	0.00176843	4167.53	4664.33	3670.74	20	37178410	37241623	63214	+	RPN2	6185	RIBIIR|RPN-II|RPNII|SWP1|RPN2
1184	ENSG00000102287	114.822	-0.979606	0.255991	-3.82672	0.000129861	0.00178372	114.822	152.399	77.245	X	151953124	151974680	21557	-	GABRE	2564	GABRE
1185	ENSG00000071051	691.978	-0.404354	0.105709	-3.82515	0.000130691	0.0017936	691.978	788.453	595.503	2	105744897	105894274	149378	+	NCK2	8440	GRB4|NCKbeta|NCK2
1186	ENSG00000164116	90.5757	-1.46219	0.382359	-3.82413	0.000131233	0.00179952	90.5757	132.876	48.2754	4	155666711	155732349	65639	+	GUCY1A1	2982	GC-S-alpha-1|GC-SA3|GCS-alpha-3|GUC1A3|GUCA3|GUCSA3|GUCY1A3|MYMY6|GUCY1A1
1187	ENSG00000154134	159.721	-0.703509	0.184028	-3.82284	0.000131925	0.00180747	159.721	197.838	121.603	11	124865386	124881470	16085	+	ROBO3	64221	HGPPS|HGPPS1|HGPS|RBIG1|RIG1|ROBO3
1188	ENSG00000137331	571.175	-0.615946	0.161151	-3.82218	0.000132277	0.00181077	571.175	691.358	450.991	6	30743199	30744554	1356	-	IER3	8870	DIF-2|DIF2|GLY96|IEX-1|IEX-1L|IEX1|PRG1|IER3
1189	ENSG00000176387	69.5657	1.13979	0.298272	3.82133	0.000132736	0.00181551	69.5657	43.3677	95.7637	16	67430652	67437553	6902	+	HSD11B2	3291	AME|AME1|HSD11K|HSD2|SDR9C3|HSD11B2
1190	ENSG00000102109	98.4054	-0.998445	0.261392	-3.81972	0.000133603	0.00182583	98.4054	131.029	65.7816	X	48831094	48835633	4540	-	PCSK1N	27344	BigLEN|PEN|PROSAAS|SAAS|SCG8|SgVIII|PCSK1N
1191	ENSG00000102580	784.537	-0.424475	0.111213	-3.81676	0.000135216	0.00184632	784.537	899.262	669.812	13	95677139	95794989	117851	+	DNAJC3	5611	ACPHD|ERdj6|HP58|P58|P58IPK|PRKRI|p58(IPK)|DNAJC3
1192	ENSG00000204179	19.4084	-2.49473	0.65381	-3.81569	0.000135805	0.00185279	19.4084	32.9783	5.83839	10	46911396	47002488	91093	+	PTPN20	26095	CT126|PTPN20A|PTPN20B|bA142I17.1|bA42B19.1|PTPN20
1193	ENSG00000162782	8.8989	-4.09554	1.07491	-3.81011	0.000138904	0.00189349	8.8989	16.8051	0.992722	1	179591613	179691272	99660	+	TDRD5	163589	TUDOR3|TDRD5
1194	ENSG00000143850	35.1008	-1.64168	0.430939	-3.80955	0.000139221	0.00189567	35.1008	53.1449	17.0568	1	204218851	204377665	158815	-	PLEKHA6	22874	PEPP-3|PEPP3|PLEKHA6
1195	ENSG00000182704	611.001	-0.503874	0.132271	-3.80941	0.000139298	0.00189567	611.001	716.503	505.499	11	76782251	76798154	15904	+	TSKU	25987	E2IG4|LRRC54|TSK|TSKU
1196	ENSG00000183570	180.153	-1.08992	0.286233	-3.80782	0.000140199	0.00190633	180.153	245.137	115.169	21	45643694	45942454	298761	+	PCBP3	54039	ALPHA-CP3|PCBP3-OT1|PCBP3OT|PCBP3
1197	ENSG00000173726	11844.1	0.240312	0.0631368	3.80621	0.000141111	0.00191712	11844.1	10859.9	12828.2	1	235109336	235128936	19601	-	TOMM20	9804	MAS20|MOM19|TOM20|TOMM20
1198	ENSG00000172403	540.538	-0.591973	0.155544	-3.80581	0.00014134	0.00191862	540.538	650.067	431.009	4	118850688	119061247	210560	+	SYNPO2	171024	SYNPO2
1199	ENSG00000111261	438.483	-0.526984	0.138596	-3.80231	0.000143352	0.00194431	438.483	517.827	359.138	12	12326056	12350541	24486	-	MANSC1	54682	9130403P13Rik|LOH12CR3|MANSC1
1200	ENSG00000108861	1282.16	-0.485076	0.127712	-3.79819	0.000145754	0.00197468	1282.16	1495.81	1068.51	17	43766121	43778988	12868	-	DUSP3	1845	VHR|DUSP3
1201	ENSG00000171475	1716.04	-0.308371	0.0811917	-3.79806	0.000145835	0.00197468	1716.04	1898.55	1533.53	17	40219304	40284136	64833	+	WIPF2	147179	WICH|WIRE|WIPF2
1202	ENSG00000137825	258.301	-0.854464	0.225172	-3.79472	0.000147807	0.00199972	258.301	332.651	183.951	15	41493393	41503551	10159	+	ITPKA	3706	IP3-3KA|IP3KA|ITPKA
1203	ENSG00000152953	530.945	-0.550323	0.145062	-3.79372	0.000148408	0.00200617	530.945	630.837	431.054	4	5051442	5500998	449557	+	STK32B	55351	HSA250839|STK32|STKG6|YANK2|STK32B
1204	ENSG00000108107	9981.53	0.295344	0.0778828	3.79215	0.000149346	0.00201717	9981.53	8963.71	10999.3	19	55385345	55403250	17906	+	RPL28	6158	L28|RPL28
1205	ENSG00000101856	2337.41	-0.505049	0.133226	-3.79092	0.000150089	0.00202552	2337.41	2742.2	1932.61	X	119236245	119244466	8222	+	PGRMC1	10857	Dap1|HPR6.6|IZA|MPR|PGRMC1
1206	ENSG00000167941	20.757	-2.93374	0.773953	-3.79059	0.000150289	0.00202652	20.757	36.775	4.73895	17	43753731	43758788	5058	-	SOST	50964	CDD|DAND6|SOST1|VBCH|SOST
1207	ENSG00000142856	440.005	0.475351	0.125549	3.78618	0.000152979	0.00206109	440.005	368.133	511.877	1	63440770	63593721	152952	-	ITGB3BP	23421	CENP-R|CENPR|HSU37139|NRIF3|TAP20|ITGB3BP
1208	ENSG00000107736	146.71	1.1092	0.29306	3.7849	0.000153769	0.00207001	146.71	92.7533	200.666	10	71396934	71815947	419014	+	CDH23	64072	CDHR23|PITA5|USH1D|CDH23
1209	ENSG00000235750	697.971	0.533304	0.140943	3.78383	0.000154431	0.00207719	697.971	570.323	825.618	1	175156987	175192999	36013	-	KIAA0040	9674	KIAA0040
1210	ENSG00000178860	37.2829	-2.42255	0.640273	-3.78362	0.000154563	0.00207724	37.2829	62.8348	11.7311	8	71841549	71844468	2920	-	MSC	9242	ABF-1|ABF1|MYOR|bHLHa22|MSC
1211	ENSG00000164638	716.034	-0.434819	0.11499	-3.78136	0.000155971	0.00209443	716.034	823.191	608.876	7	5274369	5306870	32502	+	SLC29A4	222962	ENT4|PMAT|SLC29A4
1212	ENSG00000155393	706.749	-0.396324	0.10482	-3.78099	0.000156208	0.00209588	706.749	803.068	610.43	16	50065941	50106387	40447	+	HEATR3	55027	SYO1|HEATR3
1213	ENSG00000230630	914.977	-0.560407	0.148279	-3.7794	0.000157205	0.00210751	914.977	1090.55	739.406	1	172136531	172144794	8264	-	DNM3OS	NA	NA
1214	ENSG00000106853	394.403	-0.484493	0.128207	-3.77901	0.000157456	0.00210912	394.403	460.093	328.713	9	111549722	111599855	50134	-	PTGR1	22949	LTB4DH|PGR1|ZADH3|PTGR1
1215	ENSG00000118596	831.543	-0.485642	0.128531	-3.7784	0.00015784	0.00211252	831.543	970.198	692.887	12	59596067	59789855	193789	+	SLC16A7	9194	MCT2|SLC16A7
1216	ENSG00000058668	4646.16	-0.372428	0.0986666	-3.77461	0.000160257	0.00214311	4646.16	5242.72	4049.6	1	203626561	203744081	117521	+	ATP2B4	493	ATP2B2|MXRA1|PMCA4|PMCA4b|PMCA4x|ATP2B4
1217	ENSG00000134265	1494.27	0.302528	0.0802045	3.77196	0.000161968	0.00216338	1494.27	1338.15	1650.4	18	10525905	10552761	26857	+	NAPG	8774	GAMMASNAP|NAPG
1218	ENSG00000149260	311.383	-0.62137	0.164739	-3.77185	0.00016204	0.00216338	311.383	377.719	245.048	11	77066932	77126155	59224	+	CAPN5	726	ADNIV|HTRA3|VRNI|nCL-3|CAPN5
1219	ENSG00000121297	383.384	0.62192	0.164998	3.76926	0.000163731	0.00218415	383.384	301.901	464.867	19	31274945	31349547	74603	-	TSHZ3	57616	TSH3|ZNF537|TSHZ3
1220	ENSG00000179604	912.543	-0.434741	0.115413	-3.76684	0.000165326	0.00220363	912.543	1048.73	776.354	17	73283624	73312175	28552	-	CDC42EP4	23580	BORG4|CEP4|KAIA1777|CDC42EP4
1221	ENSG00000163071	218.049	0.739629	0.19643	3.76535	0.000166314	0.00221497	218.049	163.285	272.813	4	52051331	52097292	45962	+	SPATA18	132671	Mieap|SPETEX1|SPATA18
1222	ENSG00000158636	572.584	-0.444251	0.118024	-3.76408	0.000167161	0.00222428	572.584	660.009	485.159	11	76444923	76553025	108103	+	EMSY	56946	C11orf30|GL002|EMSY
1223	ENSG00000224905	44.4645	-1.36406	0.362406	-3.76389	0.000167288	0.00222428	44.4645	64.0633	24.8657	21	14027421	14144468	117048	+	AP001347.1	NA	NA
1224	ENSG00000236404	19.0012	-2.27608	0.605068	-3.76169	0.000168772	0.00224218	19.0012	31.4997	6.50271	9	2422702	2643359	220658	-	VLDLR-AS1	401491	linc-VLDLR|lincRNA-VLDLR|VLDLR-AS1
1225	ENSG00000136010	1132.78	-0.404068	0.107442	-3.76079	0.000169379	0.00224747	1132.78	1290.23	975.329	12	105019784	105084577	64794	-	ALDH1L2	160428	mtFDH|ALDH1L2
1226	ENSG00000109705	1475.02	0.408302	0.108571	3.76069	0.000169448	0.00224747	1475.02	1267.69	1682.35	4	13540830	13545050	4221	-	NKX3-2	579	BAPX1|NKX3.2|NKX3B|SMMD|NKX3-2
1227	ENSG00000113805	4.83901	-5.74568	1.52803	-3.76019	0.000169781	0.00225005	4.83901	9.67803	0	3	74262568	74521140	258573	-	CNTN3	5067	BIG-1|PANG|PCS|CNTN3
1228	ENSG00000107331	1315.58	0.409107	0.108819	3.75953	0.000170233	0.0022542	1315.58	1129.99	1501.16	9	137007227	137028922	21696	-	ABCA2	20	ABC2|IDPOGSA|ABCA2
1229	ENSG00000120709	1491.31	-0.30786	0.0818966	-3.75912	0.000170509	0.00225601	1491.31	1649.88	1332.74	5	138331935	138349729	17795	+	FAM53C	100128966	LOC100128966
1230	ENSG00000120709	1491.31	-0.30786	0.0818966	-3.75912	0.000170509	0.00225601	1491.31	1649.88	1332.74	5	138331935	138349729	17795	+	FAM53C	51307	C5orf6|FAM53C
1231	ENSG00000148798	75.7706	-1.0837	0.288417	-3.7574	0.000171687	0.00226974	75.7706	103.038	48.5036	10	103277163	103290351	13189	+	INA	9118	NEF5|NF-66|TXBP-1|INA
1232	ENSG00000100522	478.859	-0.495942	0.132087	-3.75467	0.000173572	0.0022928	478.859	560.458	397.26	14	52775194	52791668	16475	-	GNPNAT1	64841	GNA1|GNPNAT|Gpnat1|GNPNAT1
1233	ENSG00000153094	485.071	0.486188	0.129504	3.75424	0.000173869	0.00229484	485.071	403.965	566.178	2	111119378	111168447	49070	+	BCL2L11	10018	BAM|BIM|BOD|BCL2L11
1234	ENSG00000120992	1948.66	-0.347283	0.0925211	-3.75356	0.000174342	0.00229921	1948.66	2181.87	1715.46	8	54046367	54102017	55651	-	LYPLA1	10434	APT-1|APT1|LPL-I|LPL1|hAPT1|LYPLA1
1235	ENSG00000124493	11.0418	-3.12047	0.831636	-3.75221	0.000175283	0.00230974	11.0418	19.8165	2.26706	6	34018645	34155622	136978	-	GRM4	2914	GPRC1D|MGLUR4|mGlu4|GRM4
1236	ENSG00000174453	4.95332	5.735	1.52962	3.74929	0.000177338	0.0023331	4.95332	0	9.90664	2	214411065	214578959	167895	+	VWC2L	402117	VWC2L
1237	ENSG00000112584	1012.93	-0.338157	0.0901926	-3.74928	0.000177343	0.0023331	1012.93	1131.07	894.787	6	170290703	170407065	116363	+	FAM120B	84498	CCPG|KIAA1838|PGCC1|SAN1|dJ894D12.1|FAM120B
1238	ENSG00000099284	1920.42	-0.393588	0.105054	-3.74651	0.00017931	0.00235707	1920.42	2180.62	1660.21	10	70052796	70112280	59485	+	H2AFY2	55506	H2AFY2|MACROH2A2
1239	ENSG00000164691	100.765	1.01198	0.270171	3.74569	0.000179896	0.00236285	100.765	66.9267	134.604	6	159034468	159045152	10685	-	TAGAP	117289	ARHGAP47|FKSG15|IDDM21|TAGAP1|TAGAP
1240	ENSG00000073921	3198.44	-0.297686	0.0794796	-3.74544	0.00018008	0.00236335	3198.44	3527.51	2869.37	11	85957684	86069882	112199	-	PICALM	8301	CALM|CLTH|LAP|PICALM
1241	ENSG00000183691	12.9027	-3.59106	0.959067	-3.74432	0.000180881	0.00237194	12.9027	23.82	1.98544	17	56593699	56595590	1892	+	NOG	9241	SYM1|SYNS1|SYNS1A|NOG
1242	ENSG00000197217	2289.26	-0.338866	0.090586	-3.74082	0.00018342	0.0024033	2289.26	2556.95	2021.58	8	23385783	23457695	71913	-	ENTPD4	9583	LALP70|LAP70|LYSAL1|NTPDase-4|UDPase|ENTPD4
1243	ENSG00000074219	2055.6	-0.303986	0.0813038	-3.73889	0.000184837	0.0024199	2055.6	2271.38	1839.82	19	49340595	49362457	21863	-	TEAD2	8463	ETF|TEAD-2|TEF-4|TEF4|TEAD2
1244	ENSG00000167004	7945.48	-0.314949	0.0842616	-3.73775	0.000185673	0.00242888	7945.48	8809.2	7081.76	15	43746392	43773279	26888	+	PDIA3	2923	ER60|ERp57|ERp60|ERp61|GRP57|GRP58|HEL-S-269|HEL-S-93n|HsT17083|P58|PI-PLC|PDIA3
1245	ENSG00000213160	965.141	-0.412586	0.11039	-3.73754	0.00018583	0.00242896	965.141	1102.25	828.036	2	169694488	169776989	82502	+	KLHL23	100526832	PHOSPHO2-KLHL23
1246	ENSG00000213160	965.141	-0.412586	0.11039	-3.73754	0.00018583	0.00242896	965.141	1102.25	828.036	2	169694488	169776989	82502	+	KLHL23	151230	DITHP|KLHL23
1247	ENSG00000089820	3309.77	0.358424	0.0959036	3.73734	0.000185978	0.00242896	3309.77	2900.95	3718.59	X	153907367	153934999	27633	-	ARHGAP4	393	C1|RGC1|RhoGAP4|SrGAP4|p115|ARHGAP4
1248	ENSG00000173166	323.615	-0.564365	0.151077	-3.7356	0.000187267	0.00244382	323.615	386.153	261.077	2	203394345	203535410	141066	-	RAPH1	65059	ALS2CR18|ALS2CR9|LPD|PREL-2|PREL2|RMO1|RalGDS/AF-6|RAPH1
1249	ENSG00000168487	804.632	-0.483466	0.129466	-3.7343	0.000188241	0.00245456	804.632	938.144	671.121	8	22164736	22212326	47591	+	BMP1	649	OI13|PCOLC|PCP|PCP2|TLD|BMP1
1250	ENSG00000249437	531.109	0.531945	0.142483	3.73338	0.000188927	0.00246152	531.109	434.374	627.844	5	70968483	71025114	56632	-	NAIP	4671	BIRC1|NLRB1|psiNAIP|NAIP
1251	ENSG00000165650	2112.45	-0.360709	0.09666	-3.73173	0.000190169	0.00247571	2112.45	2375.46	1849.43	10	117277274	117375467	98194	-	PDZD8	118987	PDZK8|PDZD8
1252	ENSG00000198856	906.026	-0.379022	0.101621	-3.72976	0.000191659	0.0024931	906.026	1024.11	787.943	4	108650584	108667820	17237	+	OSTC	58505	DC2|OSTC
1253	ENSG00000185958	9.70509	3.40185	0.912203	3.72927	0.000192034	0.00249598	9.70509	1.66657	17.7436	12	50326230	50396622	70393	-	FAM186A	121006	FAM186A
1254	ENSG00000127418	471.817	-0.469655	0.125972	-3.72826	0.000192805	0.00250399	471.817	548.048	395.585	4	1009936	1026897	16962	+	FGFRL1	53834	FGFR-5|FGFR5|FHFR|FGFRL1
1255	ENSG00000185518	89.4717	0.970004	0.260252	3.72718	0.000193637	0.00251279	89.4717	60.5276	118.416	15	91099950	91301309	201360	+	SV2B	9899	HsT19680|SV2B
1256	ENSG00000146250	4109.71	-0.349995	0.0940025	-3.72325	0.000196677	0.00255019	4109.71	4606	3613.41	6	83512538	83525704	13167	+	PRSS35	167681	C6orf158|dJ223E3.1|PRSS35
1257	ENSG00000137154	23835.7	0.276096	0.0742014	3.7209	0.000198512	0.00257193	23835.7	21562.1	26109.3	9	19375715	19380254	4540	-	RPS6	6194	S6|RPS6
1258	ENSG00000108298	20529.8	0.255387	0.0686906	3.71793	0.000200863	0.0026003	20529.8	18717.4	22342.3	17	39200283	39204727	4445	+	RPL19	6143	L19|RPL19
1259	ENSG00000054793	2163.07	-0.395156	0.106324	-3.71653	0.000201979	0.00261266	2163.07	2457.23	1868.92	20	51596514	51768634	172121	-	ATP9A	10079	ATPIIA|ATP9A
1260	ENSG00000143815	8183.91	0.248137	0.0667696	3.71632	0.000202145	0.00261274	8183.91	7481.94	8885.87	1	225401502	225428925	27424	-	LBR	3930	C14SR|DHCR14B|LMN2R|PHA|PHASK|TDRD18|LBR
1261	ENSG00000196139	87.2747	-1.23434	0.332418	-3.71322	0.000204642	0.00264289	87.2747	122.522	52.0272	10	5035354	5107686	72333	+	AKR1C3	8644	DD3|DDX|HA1753|HAKRB|HAKRe|HSD17B5|PGFS|hluPGFS|AKR1C3
1262	ENSG00000204956	17.8433	-2.15619	0.580799	-3.71245	0.000205261	0.00264879	17.8433	29.1577	6.52892	5	141330571	141512981	182411	+	PCDHGA1	56114	PCDH-GAMMA-A1|PCDHGA1
1263	ENSG00000158560	21.3689	-2.15783	0.581431	-3.71124	0.000206247	0.0026578	21.3689	34.9065	7.83134	7	95772506	96110322	337817	+	DYNC1I1	1780	DNCI1|DNCIC1|DYNC1I1
1264	ENSG00000240583	51.7419	-1.80744	0.487024	-3.71119	0.000206288	0.0026578	51.7419	80.5093	22.9746	7	30911694	30925516	13823	+	AQP1	358	AQP-CHIP|CHIP28|CO|AQP1
1265	ENSG00000196782	235.231	-0.588054	0.158572	-3.70843	0.000208549	0.0026848	235.231	282.647	187.814	4	139716753	140154184	437432	-	MAML3	55534	CAGH3|ERDA3|GDN|MAM-2|MAM2|TNRC3|mam-3|MAML3
1266	ENSG00000164741	6401.56	-0.366174	0.0987652	-3.70752	0.0002093	0.00269234	6401.56	7209.87	5593.26	8	13083361	13604610	521250	-	DLC1	10395	ARHGAP7|HP|STARD12|p122-RhoGAP|DLC1
1267	ENSG00000068308	1640.43	-0.312587	0.0843168	-3.70729	0.000209485	0.00269257	1640.43	1817.45	1463.4	X	48922028	48958386	36359	-	OTUD5	55593	DUBA|OTUD5
1268	ENSG00000145681	43.9189	-1.39302	0.376179	-3.70309	0.000212987	0.00273542	43.9189	63.7011	24.1366	5	83637805	83721613	83809	-	HAPLN1	1404	CRT1|CRTL1|HAPLN1
1269	ENSG00000068323	1417.96	-0.398607	0.107723	-3.7003	0.000215345	0.00276351	1417.96	1612.61	1223.31	X	49028726	49043486	14761	-	TFE3	7030	RCCP2|RCCX1|TFEA|bHLHe33|TFE3
1270	ENSG00000130052	16.6673	-2.66639	0.720952	-3.69843	0.000216936	0.00278173	16.6673	28.8192	4.5154	X	68647666	68725842	78177	+	STARD8	9754	ARHGAP38|DLC3|STARTGAP3|STARD8
1271	ENSG00000124615	92.3078	-0.906576	0.245185	-3.69752	0.000217716	0.00278952	92.3078	120.469	64.1467	6	39899578	39934551	34974	-	MOCS1	4337	MIG11|MOCOD|MOCS1A|MOCS1B|MOCS1
1272	ENSG00000226372	4.76572	5.68009	1.53659	3.69656	0.000218538	0.00279784	4.76572	0	9.53144	X	27977993	27981449	3457	-	DCAF8L1	139425	WDR42B|DCAF8L1
1273	ENSG00000153317	4048.44	0.317532	0.0859635	3.6938	0.00022093	0.00282623	4048.44	3604.64	4492.24	8	130052104	130443660	391557	-	ASAP1	50807	AMAP1|CENTB4|DDEF1|PAG2|PAP|ZG14P|ASAP1
1274	ENSG00000138685	416.282	0.481262	0.130309	3.69323	0.000221424	0.00283001	416.282	347.335	485.23	4	122826708	122898236	71529	+	FGF2	2247	BFGF|FGF-2|FGFB|HBGF-2|FGF2
1275	ENSG00000142449	48.7603	-1.42463	0.385758	-3.69306	0.000221575	0.00283001	48.7603	71.039	26.4815	19	8065402	8149846	84445	-	FBN3	84467	FBN3
1276	ENSG00000011021	868.392	0.381833	0.103422	3.692	0.000222495	0.00283953	868.392	753.964	982.82	1	11806096	11843144	37049	+	CLCN6	1185	CLC-6|CLCN6
1277	ENSG00000139793	1076.67	-0.490033	0.132853	-3.68854	0.000225545	0.00287619	1076.67	1258	895.344	13	97221434	97394120	172687	+	MBNL2	10150	MBLL|MBLL39|PRO2032|MBNL2
1278	ENSG00000182173	475.747	0.464014	0.125808	3.68827	0.00022578	0.00287672	475.747	399.699	551.796	17	75516060	75524739	8680	+	TSEN54	283989	PCH2A|PCH4|PCH5|SEN54L|sen54|TSEN54
1279	ENSG00000117707	6033.73	0.44835	0.121567	3.68809	0.000225942	0.00287672	6033.73	5103.84	6963.61	1	213983181	214041502	58322	+	PROX1	5629	PROX1
1280	ENSG00000105767	840.044	-0.515011	0.139661	-3.68759	0.000226389	0.00288015	840.044	988.303	691.785	19	43622368	43639839	17472	-	CADM4	199731	IGSF4C|NECL4|Necl-4|TSLL2|synCAM4|CADM4
1281	ENSG00000133943	501.334	0.532904	0.144615	3.68499	0.00022871	0.00290577	501.334	409.962	592.706	14	91060333	91225632	165300	+	DGLUCY	80017	C14orf159|DGLUCY
1282	ENSG00000246430	36.8772	-1.43559	0.389583	-3.68494	0.000228761	0.00290577	36.8772	53.8318	19.9227	8	56496246	56559823	63578	-	LINC00968	100507632	LINC00968
1283	ENSG00000066084	1728.74	-0.400792	0.108803	-3.68364	0.000229923	0.00291824	1728.74	1967.16	1490.33	12	50504985	50748667	243683	+	DIP2B	57609	DIP2B
1284	ENSG00000104312	686.461	-0.415319	0.112823	-3.68116	0.000232172	0.00294262	686.461	784.684	588.238	8	89757747	89791063	33317	+	RIPK2	8767	CARD3|CARDIAK|CCK|GIG30|RICK|RIP2|RIPK2
1285	ENSG00000147394	320.973	-0.678946	0.184441	-3.6811	0.000232233	0.00294262	320.973	395.045	246.9	X	152914442	152973480	59039	+	ZNF185	7739	SCELL|ZNF185
1286	ENSG00000132256	628.681	-0.481673	0.130857	-3.68093	0.000232389	0.00294262	628.681	732.652	524.71	11	5663557	5938619	275063	-	TRIM5	85363	RNF88|TRIM5alpha|TRIM5
1287	ENSG00000176928	46.0367	1.34563	0.365725	3.67935	0.000233829	0.00295849	46.0367	26.0063	66.067	5	75025346	75030899	5554	-	GCNT4	51301	C2GNT3|LINC01336|GCNT4
1288	ENSG00000227051	439.085	-0.708785	0.192649	-3.67916	0.000234007	0.00295849	439.085	544.955	333.215	14	96039324	96093889	54566	+	C14orf132	56967	C14orf88|C14orf132
1289	ENSG00000105372	18174.8	0.245171	0.0666563	3.67814	0.00023494	0.00296798	18174.8	16634.2	19715.3	19	41859918	41872926	13009	+	RPS19	6223	DBA|DBA1|LOH19CR1|S19|eS19|RPS19
1290	ENSG00000122707	611.558	-0.426699	0.116067	-3.6763	0.000236642	0.0029856	611.558	701.459	521.656	9	36036433	36124451	88019	+	RECK	8434	ST15|RECK
1291	ENSG00000169896	12.7983	2.73312	0.743483	3.6761	0.000236822	0.0029856	12.7983	3.3264	22.2702	16	31259990	31332892	72903	+	ITGAM	3684	CD11B|CR3A|MAC-1|MAC1A|MO1A|SLEB6|ITGAM
1292	ENSG00000132846	233.847	-0.738933	0.201014	-3.67603	0.000236888	0.0029856	233.847	292.245	175.449	5	77072072	77087323	15252	-	ZBED3	84327	ZBED3
1293	ENSG00000101057	3809.51	-0.423609	0.115292	-3.67422	0.000238574	0.00300451	3809.51	4364.55	3254.46	20	43667019	43716496	49478	+	MYBL2	4605	B-MYB|BMYB|MYBL2
1294	ENSG00000145041	1480.99	0.344997	0.0939862	3.67072	0.000241868	0.00304363	1480.99	1304.67	1657.32	3	51395867	51500002	104136	-	DCAF1	9730	RIP|VPRBP|DCAF1
1295	ENSG00000121064	332.7	-0.660965	0.180162	-3.66873	0.000243758	0.00306503	332.7	407.624	257.776	17	56978105	57006768	28664	+	SCPEP1	59342	HSCP1|RISC|SCPEP1
1296	ENSG00000108511	379.907	0.66197	0.180527	3.66689	0.000245523	0.00308483	379.907	294.343	465.471	17	48595751	48604992	9242	-	HOXB6	3216	HOX2|HOX2B|HU-2|Hox-2.2|HOXB6
1297	ENSG00000117519	3275.07	-0.282556	0.0770673	-3.66636	0.000246028	0.00308878	3275.07	3595.01	2955.14	1	94896949	94927278	30330	-	CNN3	1266	CNN3
1298	ENSG00000125834	2204.39	0.28594	0.0780083	3.66551	0.000246848	0.00309668	2204.39	1986.58	2422.19	20	2101611	2177038	75428	+	STK35	140901	CLIK1|STK35L1|STK35
1299	ENSG00000134243	1000.96	-0.563416	0.153783	-3.66371	0.000248589	0.00311437	1000.96	1193.87	808.054	1	109309568	109397951	88384	-	SORT1	6272	Gp95|LDLCQ6|NT3|NTR3|SORT1
1300	ENSG00000171862	1182.67	-0.41697	0.113815	-3.66357	0.000248721	0.00311437	1182.67	1352.32	1013.02	10	87863113	87971930	108818	+	PTEN	5728	10q23del|BZS|CWS1|DEC|GLM2|MHAM|MMAC1|PTEN1|PTENbeta|TEP1|PTEN
1301	ENSG00000113552	1011.33	0.36247	0.0989419	3.66346	0.000248834	0.00311437	1011.33	884.738	1137.92	5	141991749	142013041	21293	-	GNPDA1	10007	GNP1|GNPDA|GNPI|GPI|HLN|GNPDA1
1302	ENSG00000169016	693.583	0.388317	0.106018	3.66275	0.000249523	0.00312058	693.583	600.812	786.354	2	11444375	11466177	21803	-	E2F6	1876	E2F-6|E2F6
1303	ENSG00000160963	17.6841	-2.49256	0.680748	-3.66151	0.000250734	0.00313305	17.6841	29.9525	5.41559	7	101362820	101559024	196205	+	COL26A1	136227	EMI6|EMID2|EMU2|SH2B|COL26A1
1304	ENSG00000151348	1564.49	-0.326353	0.0891349	-3.66133	0.000250907	0.00313305	1564.49	1740.58	1388.39	11	44095549	44245429	149881	+	EXT2	2132	SOTV|SSMS|EXT2
1305	ENSG00000168765	1461.67	0.438458	0.119769	3.66087	0.00025136	0.0031363	1461.67	1241.52	1681.82	1	109656081	109674836	18756	+	GSTM4	2948	GSTM4-4|GTM4|GSTM4
1306	ENSG00000111670	935.997	-0.348546	0.0952375	-3.65976	0.000252452	0.0031475	935.997	1048.69	823.301	12	101745497	101830938	85442	-	GNPTAB	79158	GNPTA|ICD|GNPTAB
1307	ENSG00000108684	86.531	0.987745	0.27004	3.65777	0.000254414	0.00316952	86.531	57.9938	115.068	17	33013087	34174964	1161878	-	ASIC2	40	ACCN|ACCN1|ASIC2a|BNC1|BNaC1|MDEG|hBNaC1|ASIC2
1308	ENSG00000188730	92.2641	1.07747	0.294811	3.65478	0.000257405	0.00320431	92.2641	59.444	125.084	7	49773661	49921950	148290	+	VWC2	375567	PSST739|UNQ739|VWC2
1309	ENSG00000178297	73.9302	1.04069	0.284991	3.65165	0.000260559	0.00324109	73.9302	48.3284	99.5321	19	2389771	2426239	36469	+	TMPRSS9	360200	TMPRSS9
1310	ENSG00000196924	50208.2	-0.299345	0.0819866	-3.65115	0.000261071	0.00324367	50208.2	55398.1	45018.3	X	154348524	154374638	26115	-	FLNA	2316	ABP-280|ABPX|CSBS|CVD1|FGS2|FLN|FLN-A|FLN1|FMD|MNS|NHBP|OPD|OPD1|OPD2|XLVD|XMVD|FLNA
1311	ENSG00000139990	1077.62	-0.336016	0.0920326	-3.65105	0.000261167	0.00324367	1077.62	1202.55	952.693	14	69050881	69153150	102270	-	DCAF5	8816	BCRG2|BCRP2|D14S1461E|WDR22|DCAF5
1312	ENSG00000151468	120.778	-1.20353	0.329669	-3.65072	0.000261501	0.00324534	120.778	168.42	73.1362	10	12896625	13099652	203028	-	CCDC3	83643	CCDC3
1313	ENSG00000136100	2036.7	0.313603	0.0859198	3.64995	0.000262292	0.00325027	2036.7	1816.54	2256.85	13	52412602	52450628	38027	-	VPS36	51028	C13orf9|CGI-145|EAP45|VPS36
1314	ENSG00000087460	29993.8	-0.222349	0.0609186	-3.64994	0.0002623	0.00325027	29993.8	32300.7	27686.8	20	58839718	58911192	71475	+	GNAS	2778	AHO|C20orf45|GNAS1|GPSA|GSA|GSP|NESP|PITA3|POH|SCG6|SgVI|GNAS
1315	ENSG00000132436	933.009	0.356508	0.0977298	3.64789	0.000264403	0.00327383	933.009	818.348	1047.67	7	50444128	50542535	98408	-	FIGNL1	63979	FIGNL1
1316	ENSG00000124198	1948.48	0.29918	0.0820252	3.64742	0.000264887	0.00327559	1948.48	1747.27	2149.69	20	48921890	49036693	114804	+	ARFGEF2	10564	BIG2|PVNH2|dJ1164I10.1|ARFGEF2
1317	ENSG00000173212	23.7243	-2.26671	0.621467	-3.64736	0.000264949	0.00327559	23.7243	39.3058	8.14289	1	116111755	116135240	23486	+	MAB21L3	126868	C1orf161|MAB21L3
1318	ENSG00000067208	1141.33	-0.321922	0.0882707	-3.64698	0.000265338	0.00327785	1141.33	1268.09	1014.57	1	92508696	92792404	283709	-	EVI5	7813	EVI-5|NB4S|EVI5
1319	ENSG00000109743	280.568	-0.610612	0.167438	-3.64679	0.000265536	0.00327785	280.568	339.273	221.863	4	15702950	15738313	35364	+	BST1	683	CD157|BST1
1320	ENSG00000229191	14.2847	-2.41147	0.661508	-3.64541	0.000266969	0.00329303	14.2847	24.0878	4.48169	1	201023949	201028792	4844	+	AL358473.1	NA	NA
1321	ENSG00000137310	1493.59	0.324049	0.088949	3.64309	0.000269383	0.00332027	1493.59	1326.46	1660.72	6	31158542	31167159	8618	+	TCF19	6941	SC1|TCF-19|TCF19
1322	ENSG00000166535	130.596	1.09804	0.301805	3.63824	0.000274506	0.00337649	130.596	83.2778	177.914	12	8822472	8887001	64530	+	A2ML1	144568	CPAMD9|OMS|p170|A2ML1
1323	ENSG00000142102	1271.34	0.419282	0.115248	3.63809	0.000274672	0.00337649	1271.34	1088.09	1454.58	11	289135	296107	6973	+	PGGHG	80162	ATHL1|PGGHG
1324	ENSG00000047662	40.1977	-1.42798	0.392513	-3.63804	0.000274722	0.00337649	40.1977	58.6127	21.7827	4	17629306	17781512	152207	-	FAM184B	27146	FAM184B
1325	ENSG00000100726	1504.92	0.320227	0.0880261	3.63787	0.000274903	0.00337649	1504.92	1338.31	1671.54	16	1493344	1510457	17114	+	TELO2	9894	CLK2|TEL2|YHFS|TELO2
1326	ENSG00000143067	140.872	-0.861213	0.236741	-3.63779	0.000274986	0.00337649	140.872	181.774	99.9705	1	119619422	119647773	28352	-	ZNF697	90874	ZNF697
1327	ENSG00000228801	87.7718	-0.98423	0.270772	-3.63491	0.000278076	0.00341185	87.7718	116.668	58.8753	8	51899325	51947173	47849	+	AC064807.1	102724330	LOC102724330
1328	ENSG00000197622	2353.01	-0.286524	0.0788848	-3.63218	0.000281036	0.00344556	2353.01	2585.73	2120.28	1	151050971	151070325	19355	-	CDC42SE1	56882	SCIP1|SPEC1|CDC42SE1
1329	ENSG00000145012	2062.32	-0.450734	0.12413	-3.63113	0.000282185	0.00345704	2062.32	2381.73	1742.91	3	188153284	188890671	737388	+	LPP	4026	LPP
1330	ENSG00000239415	65.3547	1.09639	0.301969	3.6308	0.000282543	0.0034588	65.3547	41.6756	89.0338	21	46251549	46254133	2585	-	AP001469.3	NA	NA
1331	ENSG00000184956	28.9174	1.68542	0.464542	3.62814	0.000285465	0.00349194	28.9174	13.661	44.1738	11	1012821	1036706	23886	-	MUC6	4588	MUC-6|MUC6
1332	ENSG00000139718	2660.59	-0.298099	0.0821689	-3.62788	0.00028576	0.00349291	2660.59	2934.27	2386.91	12	121804180	121832584	28405	+	SETD1B	23067	IDDSELD|KMT2G|Set1B|SETD1B
1333	ENSG00000104369	3782.17	0.358077	0.0987739	3.62521	0.000288722	0.00352565	3782.17	3315.46	4248.88	8	74234700	74321328	86629	-	JPH1	56704	CMT2K|JP-1|JP1|JPH1
1334	ENSG00000178053	255.994	-0.533372	0.147138	-3.62497	0.000288996	0.00352565	255.994	302.801	209.187	3	158571163	158607252	36090	+	MLF1	4291	MLF1
1335	ENSG00000140022	64.1031	1.05953	0.292293	3.62488	0.000289091	0.00352565	64.1031	41.632	86.5742	14	81260656	81436465	175810	-	STON2	85439	STN2|STNB|STNB2|STON2
1336	ENSG00000169393	20.7592	-2.11671	0.584069	-3.62407	0.000290001	0.00353408	20.7592	33.7658	7.75269	19	47994651	48025153	30503	+	ELSPBP1	64100	E12|EDDM12|EL149|HE12|ELSPBP1
1337	ENSG00000147231	314.231	0.590689	0.163053	3.62269	0.000291558	0.00355039	314.231	250.648	377.814	X	106611930	106679442	67513	+	CXorf57	55086	CXorf57|RADX
1338	ENSG00000205189	951.871	-0.397124	0.109634	-3.62226	0.000292038	0.00355357	951.871	1082.04	821.705	8	80485619	80526265	40647	+	ZBTB10	65986	RINZF|ZBTB10
1339	ENSG00000272674	80.7363	-0.966335	0.267012	-3.61907	0.00029566	0.00359494	80.7363	106.831	54.6415	5	141181399	141186399	5001	+	PCDHB16	57717	ME1|PCDH-BETA16|PCDH3X|PCDHB8a|PCDHB16
1340	ENSG00000133961	1084.05	-0.358848	0.0992112	-3.61701	0.000298024	0.00361849	1084.05	1218.46	949.643	14	73275107	73458617	183511	-	NUMB	8650	C14orf41|S171|c14_5527|NUMB
1341	ENSG00000168461	462.728	-0.821402	0.227095	-3.61699	0.000298043	0.00361849	462.728	591.148	334.308	18	9708165	9862551	154387	+	RAB31	11031	Rab22B|RAB31
1342	ENSG00000144227	130.069	-1.03864	0.28724	-3.61593	0.000299266	0.00363061	130.069	174.989	85.1481	2	138670772	138780348	109577	-	NXPH2	11249	NPH2|NXPH2
1343	ENSG00000148204	286.242	0.592599	0.164028	3.6128	0.000302907	0.00367204	286.242	228.068	344.416	9	123356170	123380324	24155	+	CRB2	286204	FSGS9|VMCKD|CRB2
1344	ENSG00000006015	669.476	0.376079	0.104148	3.61099	0.000305025	0.00369484	669.476	582.67	756.281	19	18588685	18592336	3652	+	REX1BD	55049	C19orf60|REX1BD
1345	ENSG00000175946	6.55076	-5.18366	1.43561	-3.61077	0.00030529	0.00369484	6.55076	12.7825	0.319049	8	123645527	123652950	7424	-	KLHL38	340359	C8ORFK36|KLHL38
1346	ENSG00000060138	3074.48	-0.286634	0.0793864	-3.61062	0.000305472	0.00369484	3074.48	3379.13	2769.83	12	10699089	10723312	24224	-	YBX3	8531	CSDA|CSDA1|DBPA|ZONAB|YBX3
1347	ENSG00000161381	179.057	0.679272	0.188242	3.60851	0.00030796	0.00372216	179.057	137.709	220.405	17	39063303	39154394	91092	-	PLXDC1	57125	TEM3|TEM7|PLXDC1
1348	ENSG00000176658	846.74	-0.378995	0.105047	-3.60785	0.000308739	0.0037288	846.74	957.467	736.014	17	32492522	32877177	384656	-	MYO1D	4642	PPP1R108|myr4|MYO1D
1349	ENSG00000127564	1078.69	0.372903	0.103401	3.60636	0.000310518	0.00374749	1078.69	939.823	1217.55	16	2968024	2980539	12516	-	PKMYT1	9088	MYT1|PPP1R126|PKMYT1
1350	ENSG00000226806	4.46071	5.58357	1.54911	3.60436	0.000312921	0.00377368	4.46071	0	8.92142	2	135820191	135823087	2897	+	AC011893.1	100507600	LCT-AS1
1351	ENSG00000123610	802.682	0.673719	0.186951	3.60372	0.00031369	0.00378014	802.682	618.369	986.994	2	151357592	151380048	22457	+	TNFAIP6	7130	TSG-6|TSG6|TNFAIP6
1352	ENSG00000026652	650.703	-0.401136	0.111418	-3.60029	0.000317868	0.00382764	650.703	740.726	560.68	6	161129979	161274061	144083	-	AGPAT4	56895	1-AGPAT4|LPAAT-delta|dJ473J16.2|AGPAT4
1353	ENSG00000006432	103.927	-1.15604	0.321384	-3.59706	0.000321837	0.00387255	103.927	143.47	64.3833	14	70722526	70809534	87009	-	MAP3K9	4293	MEKK9|MLK1|PRKE1|MAP3K9
1354	ENSG00000006756	147.83	-0.688068	0.191396	-3.59499	0.0003244	0.0039005	147.83	182.391	113.269	X	2903970	2929351	25382	-	ARSD	414	ASD|ARSD
1355	ENSG00000233901	398.127	-0.79649	0.22159	-3.59443	0.000325105	0.00390364	398.127	505.298	290.955	9	129332300	129359538	27239	+	LINC01503	100506119	LINC01503
1356	ENSG00000103512	1213.84	-0.408679	0.113704	-3.59423	0.000325358	0.00390364	1213.84	1384.42	1043.26	16	14833681	14896160	62480	+	NOMO1	23420	Nomo|PM5|NOMO1
1357	ENSG00000134574	1047.99	0.431742	0.120127	3.59404	0.000325593	0.00390364	1047.99	892.141	1203.84	11	47214465	47239240	24776	+	DDB2	1643	DDBB|UV-DDB2|XPE|DDB2
1358	ENSG00000214336	32.8802	1.68439	0.468665	3.59401	0.000325625	0.00390364	32.8802	15.5492	50.2112	2	88446787	88452656	5870	-	FOXI3	344167	FOXI3
1359	ENSG00000143669	388.506	-0.492648	0.137085	-3.59373	0.000325974	0.00390494	388.506	454.2	322.813	1	235661041	235883640	222600	-	LYST	1130	CHS|CHS1|LYST
1360	ENSG00000141682	301.488	-0.629532	0.17527	-3.59178	0.000328432	0.00393148	301.488	366.113	236.863	18	59899948	59904306	4359	+	PMAIP1	5366	APR|NOXA|PMAIP1
1361	ENSG00000066117	4306.04	-0.277015	0.0771555	-3.59035	0.00033024	0.00395021	4306.04	4718.14	3893.94	12	50084972	50100712	15741	+	SMARCD1	6602	BAF60A|CRACD1|CSS11|Rsc6p|SMARCD1
1362	ENSG00000135298	170.72	0.725872	0.202192	3.59001	0.000330668	0.00395241	170.72	128.683	212.757	6	68635367	69389511	754145	+	ADGRB3	577	BAI3|ADGRB3
1363	ENSG00000149269	785.415	-0.370965	0.103441	-3.58623	0.000335496	0.00400716	785.415	885.939	684.892	11	77321707	77474635	152929	-	PAK1	5058	IDDMSSD|PAKalpha|alpha-PAK|p65-PAK|PAK1
1364	ENSG00000151726	184.107	-0.739335	0.206195	-3.58561	0.000336295	0.00401375	184.107	230.16	138.054	4	184755595	184826818	71224	-	ACSL1	2180	ACS1|FACL1|FACL2|LACS|LACS1|LACS2|ACSL1
1365	ENSG00000181634	12.8071	-2.95858	0.825333	-3.58471	0.000337454	0.00402461	12.8071	22.6996	2.91452	9	114784635	114806126	21492	-	TNFSF15	9966	TL1|TL1A|TNLG1B|VEGI|VEGI192A|TNFSF15
1366	ENSG00000117407	1741.19	0.566032	0.157938	3.58389	0.00033852	0.00403436	1741.19	1404.14	2078.24	1	43933320	43937241	3922	+	ARTN	9048	ART|ENOVIN|EVN|NBN|ARTN
1367	ENSG00000013573	2276.32	0.368907	0.103005	3.58144	0.000341706	0.00406934	2276.32	1986.62	2566.02	12	31073845	31104791	30947	+	DDX11	1663	CHL1|CHLR1|KRG2|WABS|DDX11
1368	ENSG00000130309	2231.48	-0.350968	0.0980295	-3.58022	0.0003433	0.00408533	2231.48	2501.34	1961.62	19	17555594	17583162	27569	+	COLGALT1	79709	BSVD3|ColGalT 1|GLT25D1|COLGALT1
1369	ENSG00000075151	3753.04	-0.261496	0.073089	-3.57777	0.000346536	0.0041208	3753.04	4092.13	3413.94	1	20806292	21176888	370597	-	EIF4G3	8672	eIF-4G 3|eIF4G 3|eIF4GII|EIF4G3
1370	ENSG00000139132	611.014	-0.388752	0.108684	-3.57689	0.000347703	0.00413166	611.014	692.952	529.077	12	32399529	32646050	246522	+	FGD4	121512	CMT4H|FRABP|ZFYVE6|FGD4
1371	ENSG00000170791	1392.08	-0.360355	0.100825	-3.57407	0.000351473	0.00417339	1392.08	1565.29	1218.86	8	56211686	56218798	7113	+	CHCHD7	79145	COX23|CHCHD7
1372	ENSG00000113361	93.6893	-1.14651	0.32085	-3.57334	0.000352453	0.00418196	93.6893	129.048	58.3308	5	31193750	31329146	135397	+	CDH6	1004	CAD6|KCAD|CDH6
1373	ENSG00000196361	100.831	1.07897	0.302069	3.57193	0.000354357	0.00420148	100.831	64.6592	137.003	19	11451326	11481046	29721	-	ELAVL3	1995	HUC|HUCL|PLE21|ELAVL3
1374	ENSG00000171425	634.748	0.411126	0.11513	3.57098	0.000355641	0.00421362	634.748	544.917	724.578	19	55635459	55645622	10164	+	ZNF581	51545	HSPC189|ZNF581
1375	ENSG00000156504	997.316	0.374037	0.104827	3.56814	0.000359526	0.00425654	997.316	868.466	1126.17	X	134769566	134797232	27667	-	FAM122B	159090	SPACIA2|FAM122B
1376	ENSG00000149218	40.1509	-1.65099	0.462803	-3.56736	0.000360598	0.00426611	40.1509	60.9322	19.3696	11	95089810	95132645	42836	+	ENDOD1	23052	ENDOD1
1377	ENSG00000172197	247.532	0.561588	0.157463	3.56648	0.000361812	0.00427735	247.532	199.979	295.085	6	20102145	20212399	110255	-	MBOAT1	154141	LPEAT1|LPLAT|LPLAT 1|LPSAT|OACT1|dJ434O11.1|MBOAT1
1378	ENSG00000135333	185.75	-0.650764	0.182484	-3.56615	0.000362264	0.00427957	185.75	226.863	144.637	6	93240020	93419547	179528	-	EPHA7	2045	EHK-3|EHK3|EK11|HEK11|EPHA7
1379	ENSG00000111666	427.77	-0.440433	0.123709	-3.56024	0.000370518	0.00437389	427.77	492.571	362.968	12	101696947	101744140	47194	+	CHPT1	56994	CPT|CPT1|CHPT1
1380	ENSG00000163596	474.374	0.485605	0.136453	3.55876	0.000372603	0.00439531	474.374	395.114	553.634	2	202773150	202871985	98836	-	ICA1L	130026	ALS2CR14|ALS2CR15|ICA1L
1381	ENSG00000258274	28.3442	-1.68753	0.4745	-3.55644	0.000375911	0.0044311	28.3442	43.2758	13.4125	12	93707791	93737823	30033	-	AC012085.2	101928731	LOC101928731
1382	ENSG00000099889	350.385	-0.518313	0.14575	-3.55617	0.000376296	0.00443241	350.385	412.534	288.237	22	19969896	20016808	46913	-	ARVCF	421	ARVCF
1383	ENSG00000078725	379.425	-0.711403	0.200063	-3.5559	0.000376694	0.00443388	379.425	471.2	287.649	9	119153458	119369467	216010	-	BRINP1	1620	DBC1|DBCCR1|FAM5A|BRINP1
1384	ENSG00000168135	67.2652	-1.13227	0.318443	-3.55563	0.000377079	0.00443519	67.2652	92.3318	42.1985	22	38426327	38455199	28873	-	KCNJ4	3761	HIR|HIRK2|HRK1|IRK-3|IRK3|Kir2.3|KCNJ4
1385	ENSG00000154914	23.714	-1.83866	0.517237	-3.55477	0.000378314	0.0044465	23.714	37.0986	10.3294	17	9644698	9729691	84994	+	USP43	124739	USP43
1386	ENSG00000135823	1788.28	0.333196	0.0938068	3.55194	0.000382409	0.00449137	1788.28	1582.91	1993.65	1	180972712	181023121	50410	-	STX6	10228	STX6
1387	ENSG00000109107	228.56	0.606033	0.170634	3.55166	0.000382802	0.00449273	228.56	181.129	275.992	17	28573115	28577264	4150	-	ALDOC	230	ALDC|ALDOC
1388	ENSG00000136026	3763.39	-0.36496	0.102774	-3.55108	0.000383655	0.00449948	3763.39	4236.8	3289.99	12	106237877	106304279	66403	-	CKAP4	10970	CLIMP-63|CLIMP63|ERGIC-63|p63|CKAP4
1389	ENSG00000138286	500.13	0.398557	0.112257	3.55041	0.00038463	0.00450765	500.13	431.443	568.818	10	73168166	73244504	76339	+	FAM149B1	317662	JBTS36|KIAA0974|FAM149B1
1390	ENSG00000165240	632.573	-0.395399	0.111407	-3.54914	0.000386496	0.00452625	632.573	718.61	546.535	X	77910656	78050395	139740	+	ATP7A	538	DSMAX|MK|MNK|SMAX3|ATP7A
1391	ENSG00000135914	7.7741	4.45609	1.25581	3.54837	0.000387627	0.00453038	7.7741	0.68916	14.859	2	231108230	231125118	16889	-	HTR2B	3357	5-HT(2B)|5-HT-2B|5-HT2B|HTR2B
1392	ENSG00000137942	2447.69	-0.293502	0.0827147	-3.54837	0.00038763	0.00453038	2447.69	2695.69	2199.68	1	93448131	93554661	106531	+	FNBP1L	54874	C1orf39|TOCA1|FNBP1L
1393	ENSG00000222028	7.71981	5.38417	1.51738	3.54833	0.000387688	0.00453038	7.71981	0.321403	15.1182	14	23042167	23044276	2110	+	PSMB11	122706	BETA5T|PSMB11
1394	ENSG00000104325	1285.83	-0.304937	0.0859649	-3.54722	0.000389313	0.00454575	1285.83	1421.1	1150.56	8	90001405	90052092	50688	+	DECR1	1666	DECR|NADPH|SDR18C1|DECR1
1395	ENSG00000176953	1649.28	0.341096	0.0961631	3.54705	0.000389564	0.00454575	1649.28	1454.97	1843.6	16	28950807	28967097	16291	+	NFATC2IP	84901	ESC2|NIP45|RAD60|NFATC2IP
1396	ENSG00000108061	1901.93	-0.327993	0.0924872	-3.54636	0.000390594	0.00455449	1901.93	2117.32	1686.54	10	110919547	111013667	94121	+	SHOC2	8036	NSLH1|SIAA0862|SOC2|SUR8|SHOC2
1397	ENSG00000111247	671.085	0.423172	0.119335	3.54607	0.000391016	0.00455613	671.085	573.246	768.924	12	4538798	4560048	21251	+	RAD51AP1	10635	PIR51|RAD51AP1
1398	ENSG00000077097	6640.03	-0.228596	0.0644699	-3.54578	0.000391459	0.00455802	6640.03	7165.15	6114.91	3	25597905	25664907	67003	-	TOP2B	7155	TOPIIB|top2beta|TOP2B
1399	ENSG00000116117	201.764	-0.720631	0.203313	-3.54445	0.000393438	0.00457778	201.764	251.035	152.494	2	204545793	205620162	1074370	+	PARD3B	117583	ALS2CR19|PAR3B|PAR3L|PAR3beta|PARD3B
1400	ENSG00000168843	27.0016	1.87256	0.528649	3.54217	0.000396854	0.00461422	27.0016	11.5205	42.4828	4	161383897	162164035	780139	-	FSTL5	56884	FSTL5
1401	ENSG00000140750	4078.52	0.271928	0.0767816	3.54158	0.000397736	0.00461839	4078.52	3695.59	4461.45	16	24919385	25015666	96282	-	ARHGAP17	55114	MST066|MST110|MSTP038|MSTP066|MSTP110|NADRIN|PP367|PP4534|RICH-1|RICH1|WBP15|ARHGAP17
1402	ENSG00000112306	10632.3	0.235194	0.0664098	3.54155	0.000397783	0.00461839	10632.3	9767.46	11497.2	6	132814441	132817564	3124	+	RPS12	6206	S12|RPS12
1403	ENSG00000051620	397.632	-0.438061	0.123744	-3.54005	0.00040005	0.00464139	397.632	457.443	337.82	6	138403531	138422197	18667	+	HEBP2	23593	C6ORF34B|C6orf34|PP23|SOUL|HEBP2
1404	ENSG00000248587	87.9929	0.963034	0.272089	3.53941	0.000401026	0.00464937	87.9929	59.6766	116.309	5	37811589	37953827	142239	+	GDNF-AS1	NA	NA
1405	ENSG00000163362	136.511	-0.825943	0.233404	-3.53868	0.000402129	0.00465449	136.511	174.496	98.5251	1	200891048	200915735	24688	+	INAVA	55765	C1orf106|INAVA
1406	ENSG00000197046	11.5792	2.91206	0.82293	3.53865	0.00040218	0.00465449	11.5792	2.73698	20.4215	18	45825512	45844080	18569	+	SIGLEC15	284266	CD33L3|HsT1361|SIGLEC-15|SIGLEC15
1407	ENSG00000113719	1393.61	-0.307357	0.0868597	-3.53855	0.000402328	0.00465449	1393.61	1541.42	1245.81	5	172834275	172952685	118411	+	ERGIC1	57222	AMC2|AMCN|ERGIC-32|ERGIC32|NET24|ERGIC1
1408	ENSG00000005189	178.715	0.668234	0.18903	3.53508	0.000407654	0.00471274	178.715	137.964	219.465	16	20806429	20849668	43240	+	REXO5	81691	NEF-sp|REXO5
1409	ENSG00000147804	386.611	0.447379	0.12661	3.53353	0.000410049	0.00473704	386.611	327.118	446.105	8	144409742	144416895	7154	-	SLC39A4	55630	AEZ|AWMS2|ZIP4|SLC39A4
1410	ENSG00000138587	191.069	0.705494	0.199687	3.53301	0.000410861	0.00474304	191.069	145.256	236.882	15	56421544	56465137	43594	-	MNS1	55329	HTX9|SPATA40|MNS1
1411	ENSG00000165175	2690.12	0.428865	0.121447	3.5313	0.000413529	0.00476892	2690.12	2292.99	3087.26	X	38801432	38806537	5106	+	MID1IP1	58526	G12-like|MIG12|S14R|STRAIT11499|THRSPL|MID1IP1
1412	ENSG00000005884	130.913	-0.74381	0.210649	-3.53104	0.00041393	0.00476892	130.913	163.82	98.0061	17	50055968	50090481	34514	+	ITGA3	3675	CD49C|FRP-2|GAP-B3|GAPB3|ILNEB|MSK18|VCA-2|VL3A|VLA3a|ITGA3
1413	ENSG00000134779	2089.75	-0.309507	0.0876542	-3.531	0.000413985	0.00476892	2089.75	2312.85	1866.65	18	36777647	36829216	51570	-	TPGS2	25941	C18orf10|HMFN0601|L17|PGs2|TPGS2
1414	ENSG00000154114	282.142	-0.543074	0.153811	-3.5308	0.000414311	0.00476929	282.142	334.599	229.685	11	121024072	121090775	66704	+	TBCEL	219899	El|LRRC35|TBCEL
1415	ENSG00000157800	685.775	-0.553138	0.156738	-3.52906	0.000417034	0.00479723	685.775	815.474	556.077	7	140293693	140404433	110741	-	SLC37A3	84255	SLC37A3
1416	ENSG00000134294	16727.2	-0.234857	0.0665645	-3.52826	0.000418296	0.00480833	16727.2	18086	15368.4	12	46358189	46372867	14679	-	SLC38A2	54407	ATA2|PRO1068|SAT2|SNAT2|SLC38A2
1417	ENSG00000099625	247.989	0.593816	0.168331	3.52767	0.000419227	0.00481562	247.989	197.679	298.299	19	1228287	1238027	9741	-	CBARP	255057	BARP|C19orf26|DOS|CBARP
1418	ENSG00000016490	18.6404	2.24655	0.637817	3.52224	0.000427909	0.00491187	18.6404	6.53059	30.7501	1	86468368	86500289	31922	+	CLCA1	1179	CACC|CACC1|CLCRG1|CaCC-1|GOB5|hCLCA1|hCaCC-1|CLCA1
1419	ENSG00000146674	482.67	-1.34801	0.382988	-3.51971	0.000432024	0.00495559	482.67	693.095	272.245	7	45912245	45921874	9630	-	IGFBP3	3486	BP-53|IBP3|IGFBP3
1420	ENSG00000136731	2558.17	-0.477786	0.135861	-3.51673	0.000436895	0.00500791	2558.17	2977.77	2138.58	2	128091200	128195677	104478	+	UGGT1	56886	HUGT1|UGCGL1|UGT1|UGGT1
1421	ENSG00000163507	1245.47	0.3145	0.089435	3.51653	0.000437232	0.00500824	1245.47	1110.01	1380.92	3	108549869	108589644	39776	-	CIP2A	57650	KIAA1524|p90|CIP2A
1422	ENSG00000141012	518.6	-0.43109	0.122597	-3.51632	0.000437569	0.00500856	518.6	595.322	441.879	16	88813734	88856970	43237	-	GALNS	2588	GALNAC6S|GAS|GalN6S|MPS4A|GALNS
1423	ENSG00000128805	6.07676	-5.06755	1.44298	-3.51186	0.000444981	0.0050898	6.07676	11.7989	0.354623	10	48446034	48656265	210232	-	ARHGAP22	58504	RhoGAP2|RhoGap22|ARHGAP22
1424	ENSG00000160179	40.5205	-2.39836	0.683163	-3.51066	0.000446989	0.00510917	40.5205	68.1329	12.9081	21	42199689	42297244	97556	+	ABCG1	9619	ABC8|WHITE1|ABCG1
1425	ENSG00000113231	35.9968	-1.348	0.384236	-3.50825	0.000451058	0.00514899	35.9968	51.6545	20.3391	5	77210449	77429807	219359	+	PDE8B	8622	ADSD|PPNAD3|PDE8B
1426	ENSG00000260230	33.1019	-1.48989	0.424691	-3.50818	0.000451182	0.00514899	33.1019	48.7962	17.4077	9	109130293	109167295	37003	-	FRRS1L	23732	C9orf4|CG-6|CG6|EIEE37|FRRS1L
1427	ENSG00000121210	1474.36	-0.408584	0.116471	-3.50804	0.000451426	0.00514899	1474.36	1682.06	1266.66	4	153466346	153636711	170366	+	TMEM131L	23240	KIAA0922|TMEM131L
1428	ENSG00000168438	1902.27	0.317818	0.0906085	3.5076	0.000452176	0.00515391	1902.27	1693.83	2110.71	6	110180141	110254275	74135	+	CDC40	51362	EHB3|PRP17|PRPF17|CDC40
1429	ENSG00000273820	129.901	-0.733026	0.209092	-3.50576	0.000455305	0.00518437	129.901	162.197	97.6046	X	49879948	49882565	2618	+	USP27X	389856	MRX105|USP22L|USP27|USP27X
1430	ENSG00000100219	428.137	-0.520901	0.148595	-3.5055	0.000455752	0.00518437	428.137	504.403	351.871	22	28794555	28800597	6043	-	XBP1	7494	TREB-5|TREB5|XBP-1|XBP2|XBP1
1431	ENSG00000126778	354.544	-0.464663	0.132554	-3.50547	0.000455808	0.00518437	354.544	411.06	298.029	14	60643415	60658259	14845	-	SIX1	6495	BOS3|DFNA23|TIP39|SIX1
1432	ENSG00000187772	21.7443	-2.05827	0.587251	-3.50492	0.000456747	0.00519141	21.7443	35.0978	8.39079	6	104936616	105083332	146717	+	LIN28B	389421	CSDD2|LIN28B
1433	ENSG00000219435	8.91116	3.27086	0.933645	3.50333	0.000459483	0.00521885	8.91116	1.65337	16.1689	11	64300391	64304770	4380	+	CATSPERZ	25858	C11orf20|TEX40|CATSPERZ
1434	ENSG00000198363	6905.33	-0.374595	0.106979	-3.50157	0.000462528	0.00524976	6905.33	7797.07	6013.59	8	61500556	61714640	214085	-	ASPH	444	AAH|BAH|CASQ2BP1|FDLAB|HAAH|JCTN|junctin|ASPH
1435	ENSG00000139289	404.107	-0.70152	0.200382	-3.50092	0.000463659	0.00525892	404.107	500.401	307.812	12	76025447	76033932	8486	-	PHLDA1	22822	DT1P1B11|PHRIP|TDAG51|PHLDA1
1436	ENSG00000138131	46.0249	-1.2703	0.362917	-3.50024	0.000464844	0.00526867	46.0249	65.0837	26.9661	10	98247690	98268250	20561	-	LOXL4	84171	LOXC|LOXL4
1437	ENSG00000141385	923.601	-0.33607	0.0960237	-3.49986	0.0004655	0.00527241	923.601	1030.55	816.649	18	12328944	12377314	48371	-	AFG3L2	10939	OPA12|SCA28|SPAX5|AFG3L2
1438	ENSG00000117009	1348.49	0.36577	0.104564	3.49805	0.000468679	0.00530472	1348.49	1178.25	1518.72	1	241532134	241595642	63509	+	KMO	8564	dJ317G22.1|KMO
1439	ENSG00000163938	3457.72	0.281873	0.0805962	3.49734	0.000469918	0.00531503	3457.72	3120.81	3794.62	3	52681156	52694492	13337	+	GNL3	26354	C77032|E2IG3|NNP47|NS|GNL3
1440	ENSG00000214357	2252.81	0.286987	0.0820631	3.49715	0.000470249	0.00531506	2252.81	2029.22	2476.4	5	172641266	172691540	50275	+	NEURL1B	54492	NEURL3|RNF67B|hNeur2|neur2|NEURL1B
1441	ENSG00000067560	11771.4	-0.263638	0.0753969	-3.49666	0.000471118	0.00532117	11771.4	12844	10698.7	3	49359145	49412998	53854	-	RHOA	387	ARH12|ARHA|EDFAOB|RHO12|RHOH12|RHOA
1442	ENSG00000127946	1211.75	-0.452234	0.129371	-3.49564	0.000472919	0.00533779	1211.75	1399.88	1023.61	7	75533300	75738962	205663	-	HIP1	3092	HIP-I|ILWEQ|SHON|SHONbeta|SHONgamma|HIP1
1443	ENSG00000137818	20467.2	0.270214	0.0773891	3.49163	0.000480077	0.00541481	20467.2	18556	22378.5	15	69452784	69456194	3411	+	RPLP1	6176	LP1|P1|RPP1|RPLP1
1444	ENSG00000151632	26.3375	-1.7216	0.493358	-3.48956	0.000483823	0.00545327	26.3375	40.4781	12.1969	10	4987400	5018031	30632	-	AKR1C2	1646	AKR1C-pseudo|BABP|DD|DD-2|DD/BABP|DD2|DDH2|HAKRD|HBAB|MCDR2|SRXY8|TDD|AKR1C2
1445	ENSG00000163913	1457.7	0.435282	0.124769	3.48872	0.000485343	0.0054666	1457.7	1239.66	1675.75	3	129440036	129520507	80472	+	IFT122	55764	CED|CED1|FAP80|SPG|WDR10|WDR10p|WDR140|IFT122
1446	ENSG00000126016	2618.64	0.288412	0.0826901	3.48787	0.000486892	0.00548024	2618.64	2357.53	2879.75	X	112774503	112840815	66313	-	AMOT	154796	AMOT
1447	ENSG00000197965	4757.75	-0.259868	0.0745616	-3.48529	0.000491612	0.00552953	4757.75	5185.04	4330.45	1	167721192	167791919	70728	+	MPZL1	9019	MPZL1b|PZR|PZR1b|PZRa|PZRb|MPZL1
1448	ENSG00000167657	1198.81	-0.352637	0.101217	-3.48398	0.000494024	0.0055528	1198.81	1344.66	1052.96	19	3958453	3971123	12671	-	DAPK3	1613	DLK|ZIP|ZIPK|DAPK3
1449	ENSG00000165689	1532.06	0.291487	0.0836708	3.48374	0.000494467	0.00555393	1532.06	1377.67	1686.44	9	136401922	136410609	8688	-	ENTR1	10807	NY-CO-3|SDCCAG3|SDDAG3|ENTR1
1450	ENSG00000247315	1293.85	0.292886	0.084092	3.48292	0.000495978	0.00556705	1293.85	1162.95	1424.75	20	296968	300321	3354	+	ZCCHC3	85364	C20orf99|ZCCHC3
1451	ENSG00000139970	60.4705	-1.48277	0.425752	-3.4827	0.000496384	0.00556774	60.4705	89.0607	31.8803	14	59595976	59870966	274991	-	RTN1	6252	NSP|RTN1
1452	ENSG00000087495	4.09298	5.46136	1.56833	3.48228	0.000497163	0.00557262	4.09298	0	8.18596	20	59577509	59847711	270203	+	PHACTR3	116154	C20orf101|H17739|PPP1R123|SCAPIN1|SCAPININ|PHACTR3
1453	ENSG00000177666	939.721	0.515304	0.148016	3.4814	0.000498801	0.00558713	939.721	773.88	1105.56	11	818902	825573	6672	+	PNPLA2	57104	1110001C14Rik|ATGL|FP17548|PEDF-R|TTS-2.2|TTS2|iPLA2zeta|PNPLA2
1454	ENSG00000136848	1854.38	-0.303854	0.0872971	-3.48068	0.000500135	0.00559819	1854.38	2048.78	1659.98	9	121567057	121785530	218474	+	DAB2IP	153090	AF9Q34|AIP-1|AIP1|DIP1/2|DAB2IP
1455	ENSG00000167969	572.456	0.444294	0.12767	3.48001	0.000501394	0.00560842	572.456	484.709	660.203	16	2239395	2252300	12906	-	ECI1	1632	DCI|ECI1
1456	ENSG00000158352	20.2561	-2.14636	0.617083	-3.47824	0.000504711	0.00564163	20.2561	33.0898	7.42242	X	50591647	50814302	222656	-	SHROOM4	57477	SHAP|shrm4|SHROOM4
1457	ENSG00000169499	1450.71	0.413215	0.118824	3.47753	0.000506064	0.00565285	1450.71	1244.28	1657.14	8	38901235	38973909	72675	+	PLEKHA2	59339	TAPP2|PLEKHA2
1458	ENSG00000163536	79.2859	-0.899841	0.258789	-3.47712	0.000506827	0.00565748	79.2859	103.305	55.2665	3	167735243	167825568	90326	+	SERPINI1	5274	PI12|neuroserpin|SERPINI1
1459	ENSG00000176978	3421.82	0.295257	0.0849864	3.47417	0.00051244	0.00571445	3421.82	3072.87	3770.76	9	137110542	137115177	4636	-	DPP7	29952	DPP2|DPPII|QPP|DPP7
1460	ENSG00000162694	616.223	-0.374591	0.107825	-3.47407	0.000512636	0.00571445	616.223	695.805	536.64	1	100872372	100895998	23627	-	EXTL2	2135	EXTR2|EXTL2
1461	ENSG00000186594	244.688	-0.809821	0.233309	-3.47103	0.00051847	0.0057755	244.688	311.787	177.589	17	1711493	1717174	5682	-	MIR22HG	84981	C17orf91|MIR22HG
1462	ENSG00000116157	603.22	-0.373234	0.107554	-3.4702	0.000520079	0.00578661	603.22	680.865	525.574	1	52602372	52609051	6680	+	GPX7	2882	CL683|GPX6|GPx-7|GSHPx-7|NPGPx|GPX7
1463	ENSG00000070540	8.13435	-3.52167	1.01485	-3.47014	0.000520181	0.00578661	8.13435	14.9663	1.30241	17	68420948	68457513	36566	-	WIPI1	55062	ATG18|ATG18A|WIPI49|WIPI1
1464	ENSG00000168785	726.567	0.440436	0.126938	3.46969	0.00052106	0.00579182	726.567	616.411	836.722	4	98470367	98658629	188263	-	TSPAN5	10098	NET-4|NET4|TM4SF9|TSPAN-5|TSPAN5
1465	ENSG00000109689	721.079	-0.379704	0.109439	-3.46953	0.000521364	0.00579182	721.079	815.482	626.677	4	26857678	27025381	167704	+	STIM2	57620	STIM2
1466	ENSG00000146242	1476.75	-0.311125	0.0896968	-3.46863	0.000523128	0.00580744	1476.75	1635.55	1317.95	6	82363206	82370828	7623	+	TPBG	7162	5T4|5T4AG|M6P1|WAIF1|TPBG
1467	ENSG00000165588	8.23919	-3.55312	1.02534	-3.4653	0.000529648	0.00587579	8.23919	15.2116	1.26684	14	56799905	56810479	10575	-	OTX2	5015	CPHD6|MCOPS5|OTX2
1468	ENSG00000122778	22.1953	-2.63348	0.760729	-3.46178	0.000536607	0.00594893	22.1953	38.2332	6.15744	7	138831381	138981318	149938	-	KIAA1549	57670	RP86|KIAA1549
1469	ENSG00000147475	2279.36	0.260772	0.0753694	3.45992	0.000540338	0.00598619	2279.36	2073.8	2484.92	8	37736599	37759101	22503	+	ERLIN2	11160	C8orf2|Erlin-2|NET32|SPFH2|SPG18|ERLIN2
1470	ENSG00000160932	4277.01	0.304151	0.0879185	3.45946	0.00054125	0.0059922	4277.01	3828.06	4725.95	8	143017982	143023832	5851	+	LY6E	4061	RIG-E|RIGE|SCA-2|SCA2|TSA-1|LY6E
1471	ENSG00000071537	2141.51	-0.286637	0.0829156	-3.45697	0.000546283	0.00604379	2141.51	2353.56	1929.45	14	81471549	81533861	62313	-	SEL1L	6400	Hrd3|PRO1063|SEL1-LIKE|SEL1L1|SEL1L
1472	ENSG00000131668	7.0532	-5.29015	1.53117	-3.45498	0.000550337	0.00608449	7.0532	13.7967	0.309691	9	93951622	93955372	3751	-	BARX1	56033	BARX1
1473	ENSG00000139625	2135.35	0.363841	0.105323	3.45452	0.000551278	0.00609073	2135.35	1867.72	2402.98	12	53479669	53500063	20395	-	MAP3K12	7786	DLK|MEKK12|MUK|ZPK|ZPKP1|MAP3K12
1474	ENSG00000111665	1045.74	0.333281	0.0965498	3.45191	0.000556637	0.00614576	1045.74	925.385	1166.09	12	6844793	6852066	7274	-	CDCA3	83461	GRCC8|TOME-1|CDCA3
1475	ENSG00000120162	25.7956	-1.66809	0.483327	-3.45126	0.000557977	0.00615636	25.7956	39.2895	12.3018	9	27325209	27529781	204573	-	MOB3B	79817	C9orf35|MOB1D|MOBKL2B|MOB3B
1476	ENSG00000160191	15.1314	-2.37505	0.688483	-3.44968	0.000561247	0.00618823	15.1314	25.3835	4.87939	21	42653636	42775509	121874	+	PDE9A	5152	HSPDE9A2|PDE9A
1477	ENSG00000052802	3081.59	0.524747	0.152162	3.44861	0.000563485	0.00620713	3081.59	2527.04	3636.15	4	165327623	165343160	15538	+	MSMO1	6307	DESP4|ERG25|MCCPD|SC4MOL|MSMO1
1478	ENSG00000196428	853.318	-0.328836	0.0953564	-3.44849	0.000563728	0.00620713	853.318	950.112	756.524	3	150408335	150466431	58097	+	TSC22D2	9819	TILZ4a|TILZ4b|TILZ4c|TSC22D2
1479	ENSG00000149485	11822.6	0.437865	0.127045	3.44654	0.000567813	0.00624787	11822.6	10041.9	13603.4	11	61799625	61829318	29694	-	FADS1	3992	D5D|FADS6|FADSD5|LLCDL1|TU12|FADS1
1480	ENSG00000101298	230.538	-0.834455	0.242195	-3.44538	0.00057026	0.00627054	230.538	295.448	165.627	20	1266316	1309328	43013	+	SNPH	9751	SNPH
1481	ENSG00000126860	5.04467	-5.79965	1.6849	-3.44212	0.000577165	0.00634043	5.04467	10.0893	0	17	31317560	31321884	4325	-	EVI2A	2123	EVDA|EVI-2A|EVI2|EVI2A
1482	ENSG00000160298	872.37	0.418986	0.121727	3.44202	0.000577398	0.00634043	872.37	746.67	998.07	21	46300181	46323875	23695	-	C21orf58	54058	C21orf58
1483	ENSG00000119640	230.167	0.59095	0.171699	3.44178	0.000577892	0.00634155	230.167	183.775	276.559	14	75053221	75069483	16263	-	ACYP1	97	ACYPE|ACYP1
1484	ENSG00000100426	1625.22	0.278255	0.0808604	3.44118	0.000579187	0.00635147	1625.22	1468.92	1781.52	22	49853842	49890078	36237	+	ZBED4	9889	ZBED4
1485	ENSG00000137959	25.8363	-1.98362	0.576559	-3.44044	0.000580774	0.00636456	25.8363	41.2271	10.4455	1	78619922	78646145	26224	+	IFI44L	10964	C1orf29|GS3686|IFI44L
1486	ENSG00000171848	3258.66	0.327198	0.0951233	3.43973	0.000582298	0.00637695	3258.66	2890.49	3626.82	2	10120698	10131419	10722	+	RRM2	6241	C2orf48|R2|RR2|RR2M|RRM2
1487	ENSG00000169738	822.244	0.470949	0.136953	3.43876	0.000584378	0.00639541	822.244	688.971	955.517	17	82035136	82037732	2597	-	DCXR	51181	DCR|HCR2|HCRII|KIDCR|P34H|PNTSU|SDR20C1|XR|DCXR
1488	ENSG00000161609	133.638	1.03649	0.301497	3.4378	0.000586452	0.00641114	133.638	87.7271	179.549	19	49388218	49417994	29777	+	CCDC155	147872	CCDC155|KASH5
1489	ENSG00000231389	99.7865	-0.782819	0.227714	-3.43773	0.000586606	0.00641114	99.7865	126.231	73.3422	6	33064569	33080775	16207	-	HLA-DPA1	3113	DP(W3)|DP(W4)|DPA1|HLA-DP1A|HLA-DPB1|HLADP|HLASB|PLT1|HLA-DPA1
1490	ENSG00000188846	17531.7	0.231752	0.0675357	3.43155	0.000600153	0.00655477	17531.7	16126.8	18936.6	3	40457292	40468587	11296	+	RPL14	9045	CAG-ISL-7|CTG-B33|L14|RL14|hRL14|RPL14
1491	ENSG00000107281	1544.62	0.310683	0.0905535	3.43093	0.000601518	0.00656525	1544.62	1378.98	1710.27	9	137039470	137046203	6734	-	NPDC1	56654	CAB|CAB-|CAB-1|CAB1|NPDC-1|NPDC1
1492	ENSG00000011465	113.761	0.789716	0.230191	3.43069	0.000602042	0.00656655	113.761	83.3466	144.176	12	91140484	91183123	42640	-	DCN	1634	CSCD|DSPG2|PG40|PGII|PGS2|SLRR1B|DCN
1493	ENSG00000166887	2507.92	0.297049	0.0866514	3.42809	0.000607849	0.00662543	2507.92	2250.67	2765.18	15	42158701	42208316	49616	-	VPS39	23339	TLP|VAM6|hVam6p|VPS39
1494	ENSG00000204131	4.28752	-5.57291	1.62589	-3.42761	0.000608916	0.00662908	4.28752	8.57505	0	X	71910818	72161750	250933	+	NHSL2	340527	NHSL2
1495	ENSG00000204131	4.28752	-5.57291	1.62589	-3.42761	0.000608916	0.00662908	4.28752	8.57505	0	X	71910818	72161750	250933	+	NHSL2	392490	FLJ44635
1496	ENSG00000091136	3936.99	-0.269408	0.0786022	-3.42748	0.0006092	0.00662908	3936.99	4303.55	3570.42	7	107923799	108003255	79457	-	LAMB1	3912	CLM|LIS5|LAMB1
1497	ENSG00000155660	3505.5	-0.399122	0.116451	-3.42739	0.000609411	0.00662908	3505.5	3987.2	3023.8	7	149003062	149028641	25580	-	PDIA4	9601	ERP70|ERP72|ERp-72|PDIA4
1498	ENSG00000103024	466.544	0.508341	0.148376	3.42603	0.000612482	0.00665802	466.544	385.188	547.9	16	1770286	1771730	1445	-	NME3	4832	DR-nm23|NDPK-C|NDPKC|NM23-H3|NM23H3|c371H6.2|NME3
1499	ENSG00000081842	161.395	-0.698694	0.203956	-3.4257	0.00061321	0.00666147	161.395	199.818	122.971	5	140827958	141012344	184387	+	PCDHA6	56142	CNR2|CNRN2|CNRS2|CRNR2|PCDH-ALPHA6|PCDHA6
1500	ENSG00000163257	1408.12	0.387274	0.113169	3.42208	0.000621436	0.00674617	1408.12	1220.48	1595.75	4	17800655	17810758	10104	-	DCAF16	54876	C4orf30|DCAF16
1501	ENSG00000077264	97.8925	-1.00528	0.293779	-3.42191	0.00062184	0.00674617	97.8925	130.691	65.0938	X	110944285	111227361	283077	+	PAK3	5063	ARA|MRX30|MRX47|OPHN3|PAK-3|PAK3beta|bPAK|beta-PAK|PAK3
1502	ENSG00000215196	26.847	1.6191	0.47319	3.42168	0.000622364	0.00674734	26.847	13.2435	40.4505	5	17130028	17217047	87020	-	BASP1-AS1	285696	BASP1-AS1
1503	ENSG00000154217	446.642	0.504116	0.147383	3.42044	0.000625207	0.00677363	446.642	369.47	523.815	17	67377281	67697261	319981	+	PITPNC1	26207	M-RDGB-beta|MRDGBbeta|RDGB-BETA|RDGBB|RDGBB1|PITPNC1
1504	ENSG00000184226	325.725	-0.612608	0.179156	-3.4194	0.000627584	0.00679484	325.725	393.908	257.542	13	66302834	67230445	927612	-	PCDH9	5101	PCDH9
1505	ENSG00000137285	569.283	-0.565659	0.165476	-3.41837	0.000629978	0.00681423	569.283	679.484	459.081	6	3224261	3231730	7470	-	TUBB2B	347733	CDCBM7|PMGYSA|bA506K6.1|TUBB2B
1506	ENSG00000108821	2339.05	-2.19946	0.643443	-3.41827	0.000630215	0.00681423	2339.05	3841.69	836.406	17	50183289	50201632	18344	-	COL1A1	1277	CAFYD|EDSARTH1|EDSC|OI1|OI2|OI3|OI4|COL1A1
1507	ENSG00000183077	504.638	0.500071	0.146303	3.41804	0.000630743	0.00681539	504.638	418.176	591.1	17	78187317	78207701	20385	+	AFMID	125061	FKF|KF|KFA|AFMID
1508	ENSG00000089050	483.384	-0.397732	0.116373	-3.41775	0.00063142	0.00681816	483.384	549.473	417.296	20	18486540	18497243	10704	-	RBBP9	10741	BOG|RBBP10|RBBP9
1509	ENSG00000173692	3450.93	-0.308411	0.0902675	-3.41664	0.000634001	0.00684147	3450.93	3818.49	3083.37	2	231056864	231172827	115964	+	PSMD1	5707	P112|Rpn2|S1|PSMD1
1510	ENSG00000092758	1416.87	-0.425544	0.124639	-3.4142	0.000639693	0.0068983	1416.87	1624.13	1209.62	20	62816244	62841159	24916	+	COL9A3	1299	DJ885L7.4.1|EDM3|IDD|MED|COL9A3
1511	ENSG00000187754	306.489	0.543971	0.159351	3.41367	0.000640935	0.00690709	306.489	249.437	363.541	X	52644090	52654900	10811	-	SSX7	280658	SSX7
1512	ENSG00000172986	32.4751	-1.49933	0.43944	-3.4119	0.000645114	0.00694751	32.4751	47.9569	16.9932	3	72888073	72998138	110066	+	GXYLT2	727936	GLT8D4|GXYLT2
1513	ENSG00000148935	26.6343	-2.34371	0.686988	-3.41157	0.000645908	0.00695144	26.6343	44.4988	8.76977	11	22625642	22813055	187414	+	GAS2	2620	GAS-2|GAS2
1514	ENSG00000075426	698.513	-0.529942	0.155397	-3.41025	0.000649025	0.00698036	698.513	825.442	571.585	2	28392448	28417312	24865	+	FOSL2	2355	FRA2|FOSL2
1515	ENSG00000254206	28.433	1.61612	0.473932	3.41003	0.000649563	0.00698151	28.433	13.9425	42.9235	16	29381354	29404029	22676	-	NPIPB11	728888	NPIP|NPIPB11
1516	ENSG00000204060	683.951	-0.421938	0.123805	-3.40809	0.000654194	0.00702569	683.951	783.193	584.709	1	41361922	41383590	21669	+	FOXO6	100132074	FOXO6
1517	ENSG00000181626	17.3067	-2.21451	0.649809	-3.40795	0.000654541	0.00702569	17.3067	28.5177	6.09565	18	12093853	12129749	35897	+	ANKRD62	342850	DKFZp779B1634|ANKRD62
1518	ENSG00000272398	10.2119	-4.33431	1.27242	-3.40636	0.000658354	0.00706195	10.2119	19.476	0.94779	6	106969831	106975627	5797	-	CD24	100133941	CD24A|CD24
1519	ENSG00000112514	1129.91	0.311566	0.0914826	3.40575	0.000659838	0.00707318	1129.91	1008.43	1251.39	6	33416442	33418317	1876	-	CUTA	51596	ACHAP|C6orf82|CUTA
1520	ENSG00000102977	593.448	0.39812	0.116964	3.40378	0.000664601	0.00711935	593.448	511.909	674.988	16	67657512	67660815	3304	-	ACD	65057	PIP1|PTOP|TINT1|TPP1|ACD
1521	ENSG00000186298	5531.89	0.282221	0.0829181	3.40361	0.000665023	0.00711935	5531.89	4992.46	6071.32	12	110719680	110742939	23260	-	PPP1CC	5501	PP-1G|PP1C|PPP1G|PPP1CC
1522	ENSG00000180884	147.007	0.71218	0.209332	3.40215	0.000668587	0.00715278	147.007	111.427	182.587	19	34956354	34964049	7696	-	ZNF792	126375	ZNF792
1523	ENSG00000071242	365.445	-0.501406	0.147454	-3.40043	0.0006728	0.0071931	365.445	428.342	302.548	6	166409364	166906451	497088	-	RPS6KA2	6196	HU-2|MAPKAPK1C|RSK|RSK3|S6K-alpha|S6K-alpha2|p90-RSK3|p90RSK2|pp90RSK3|RPS6KA2
1524	ENSG00000025770	1124.67	0.336053	0.0988357	3.40012	0.000673559	0.00719647	1124.67	994.078	1255.27	22	50508216	50523472	15257	+	NCAPH2	29781	CAPH2|NCAPH2
1525	ENSG00000107669	1419.65	0.390839	0.115067	3.39662	0.000682243	0.00728445	1419.65	1228.64	1610.66	10	121740421	121928801	188381	-	ATE1	11101	ATE1
1526	ENSG00000144642	285.331	-0.631039	0.185811	-3.39612	0.000683472	0.00729277	285.331	346.962	223.701	3	28574791	30010391	1435601	+	RBMS3	27303	RBMS3
1527	ENSG00000161082	147.309	0.839077	0.24709	3.39584	0.000684189	0.00729562	147.309	105.636	188.982	19	3224703	3297076	72374	+	CELF5	60680	BRUNOL-5|BRUNOL5|CELF-5|CELF5
1528	ENSG00000178691	2212.35	0.252849	0.0745452	3.39189	0.00069413	0.00739676	2212.35	2018.95	2405.74	17	31937018	32001045	64028	+	SUZ12	23512	CHET9|IMMAS|JJAZ1|SUZ12
1529	ENSG00000204991	174.423	0.645965	0.190488	3.3911	0.00069612	0.00741067	174.423	135.933	212.912	16	89818179	89871319	53141	+	SPIRE2	84501	Spir-2|SPIRE2
1530	ENSG00000139318	222.264	0.793926	0.234127	3.39101	0.000696356	0.00741067	222.264	162.44	282.088	12	89347232	89353271	6040	-	DUSP6	1848	HH19|MKP3|PYST1|DUSP6
1531	ENSG00000068971	401.461	-0.637976	0.188147	-3.39083	0.000696808	0.00741067	401.461	488.918	314.004	11	64917553	64934473	16921	+	PPP2R5B	5526	B56B|B56beta|PR61B|PPP2R5B
1532	ENSG00000163840	795.392	0.364025	0.107382	3.38999	0.000698954	0.00742862	795.392	695.488	895.296	3	122564238	122575203	10966	+	DTX3L	151636	BBAP|RNF143|DTX3L
1533	ENSG00000126970	433.42	-0.438068	0.129239	-3.38959	0.000699972	0.00743457	433.42	498.696	368.143	X	64915802	65034713	118912	-	ZC4H2	55906	HCA127|KIAA1166|MCS|MRXS4|WRWF|WRWFFR|WWS|ZC4H2
1534	ENSG00000170017	1287.81	-0.551738	0.162819	-3.38866	0.000702341	0.0074524	1287.81	1531.04	1044.58	3	105366909	105576900	209992	+	ALCAM	214	CD166|MEMD|ALCAM
1535	ENSG00000113645	20.9078	-1.8472	0.545127	-3.38857	0.000702571	0.0074524	20.9078	32.7361	9.07946	5	168291651	168472303	180653	+	WWC1	23286	HBEBP3|HBEBP36|KIBRA|MEMRYQTL|PPP1R168|WWC1
1536	ENSG00000182054	2744.54	-0.350689	0.103506	-3.38812	0.000703742	0.00745994	2744.54	3076.36	2412.72	15	90083045	90102504	19460	-	IDH2	3418	D2HGA2|ICD-M|IDH|IDHM|IDP|IDPM|mNADP-IDH|IDH2
1537	ENSG00000085377	942.822	-0.350001	0.103315	-3.38772	0.000704764	0.00746589	942.822	1056.73	828.911	6	105277565	105403084	125520	-	PREP	5550	PE|PEP|PREP
1538	ENSG00000162413	1410.6	0.325091	0.0959873	3.38682	0.00070709	0.00748564	1410.6	1252.27	1568.94	1	6590724	6614607	23884	-	KLHL21	9903	KLHL21
1539	ENSG00000168743	35.3183	-1.3391	0.395606	-3.38493	0.000711969	0.00753238	35.3183	50.5773	20.0593	4	105894775	106004027	109253	+	NPNT	255743	EGFL6L|POEM|NPNT
1540	ENSG00000280213	82.9913	1.01726	0.300591	3.3842	0.000713863	0.00754748	82.9913	54.8025	111.18	20	63953384	63956985	3602	+	UCKL1-AS1	100113386	UCKL1-AS|UCKL1AS|UCKL1OS|UCKL1-AS1
1541	ENSG00000227124	247.73	0.564323	0.16686	3.38201	0.00071958	0.00760297	247.73	200.073	295.388	3	75709643	75785583	75941	-	ZNF717	100131827	OB1|X17|ZNF838|ZNF717
1542	ENSG00000112118	5490.89	0.368763	0.109091	3.38032	0.000724005	0.00764474	5490.89	4792.59	6189.18	6	52264009	52284881	20873	-	MCM3	4172	HCC5|P1-MCM3|P1.h|RLFB|MCM3
1543	ENSG00000275591	468.717	0.485891	0.143781	3.37939	0.000726461	0.00766568	468.717	390.671	546.763	8	6808517	6835644	27128	-	XKR5	389610	HARL2754|UNQ2754|XRG5A|XRG5BM|XKR5
1544	ENSG00000044574	8344.38	-0.332157	0.0982992	-3.37904	0.000727389	0.00767047	8344.38	9300.66	7388.09	9	125234853	125241330	6478	-	HSPA5	3309	BIP|GRP78|HEL-S-89n|HSPA5
1545	ENSG00000079819	7549.58	-0.248523	0.0735758	-3.37779	0.000730716	0.00769686	7549.58	8198.14	6901.03	6	130839347	131063322	223976	-	EPB41L2	2037	4.1-G|4.1G|EPB41L2
1546	ENSG00000196535	1094.66	-0.32467	0.0961206	-3.37774	0.000730841	0.00769686	1094.66	1217.09	972.236	17	29071124	29180412	109289	-	MYO18A	399687	MAJN|MYSPDZ|SP-R210|SPR210|MYO18A
1547	ENSG00000162585	1320.67	0.29926	0.0886377	3.37622	0.000734899	0.00773026	1320.67	1184.04	1457.3	1	2184461	2212720	28260	-	FAAP20	199990	C1orf86|FP7162|FAAP20
1548	ENSG00000124155	1614.41	-0.322081	0.0953976	-3.37619	0.000734966	0.00773026	1614.41	1793.92	1434.9	20	45416067	45456934	40868	+	PIGT	51604	CGI-06|MCAHS3|NDAP|PNH2|PIGT
1549	ENSG00000118655	1173.05	0.367408	0.108859	3.3751	0.000737893	0.00775601	1173.05	1024.19	1321.91	1	113905141	113914086	8946	+	DCLRE1B	64858	APOLLO|SNM1B|SNMIB|DCLRE1B
1550	ENSG00000147853	4402.64	0.294515	0.0873124	3.37311	0.00074323	0.00780705	4402.64	3955.02	4850.27	9	4709559	4742043	32485	-	AK3	50808	AK3L1|AK6|AKL3L|AKL3L1|FIX|AK3
1551	ENSG00000140526	1556.72	0.292335	0.0867197	3.37103	0.00074887	0.0078577	1556.72	1399.35	1714.09	15	89087459	89202360	114902	+	ABHD2	11057	HS1-2|LABH2|PHPS1-2|ABHD2
1552	ENSG00000186310	183.92	-0.640794	0.190092	-3.37098	0.000749022	0.0078577	183.92	224.097	143.744	X	93670930	93673568	2639	-	NAP1L3	4675	MB20|NPL3|NAP1L3
1553	ENSG00000198162	1408.49	-0.306151	0.090843	-3.37011	0.00075138	0.00787734	1408.49	1557.36	1259.61	1	117367449	117528872	161424	+	MAN1A2	10905	MAN1B|MAN1A2
1554	ENSG00000082397	1690.17	-0.504746	0.149789	-3.36971	0.000752477	0.00788374	1690.17	1983.06	1397.28	18	5392381	5630700	238320	-	EPB41L3	23136	4.1B|DAL-1|DAL1|EPB41L3
1555	ENSG00000114480	133.749	-0.695424	0.206402	-3.36926	0.000753691	0.00789136	133.749	165.278	102.219	3	81489699	81762161	272463	-	GBE1	2632	APBD|GBE|GSD4|GBE1
1556	ENSG00000070748	118.861	0.929122	0.275801	3.36882	0.000754915	0.00789908	118.861	81.8408	155.882	10	49609095	49665104	56010	+	CHAT	1103	CHOACTASE|CMS1A|CMS1A2|CMS6|CHAT
1557	ENSG00000167005	4175.97	0.250073	0.0743095	3.36529	0.000764628	0.00799554	4175.97	3815.06	4536.89	16	56429133	56452199	23067	-	NUDT21	11051	CFIM25|CPSF5|NUDT21
1558	ENSG00000059588	506.571	-0.524923	0.156019	-3.36447	0.000766904	0.00801417	506.571	597.575	415.567	1	234391313	234479103	87791	-	TARBP1	6894	TRM3|TRMT3|TRP-185|TRP185|TARBP1
1559	ENSG00000133083	97.9594	-1.04192	0.309722	-3.36405	0.000768065	0.00802114	97.9594	131.768	64.1507	13	35768652	36131306	362655	-	DCLK1	9201	CL1|CLICK1|DCAMKL1|DCDC3A|DCLK|DCLK1
1560	ENSG00000133195	211.325	-0.694081	0.206355	-3.36353	0.000769528	0.00803123	211.325	261.128	161.522	17	72645949	73092712	446764	-	SLC39A11	201266	C17orf26|ZIP-11|ZIP11|SLC39A11
1561	ENSG00000187372	80.1258	-0.843109	0.250745	-3.36241	0.000772647	0.0080586	80.1258	102.938	57.3137	5	141213919	141218979	5061	+	PCDHB13	56123	PCDH-BETA13|PCDHB13
1562	ENSG00000029993	2013.68	-0.321557	0.0956685	-3.36115	0.000776179	0.00809023	2013.68	2236.94	1790.41	X	150980509	150990775	10267	+	HMGB3	3149	HMG-2a|HMG-4|HMG2A|HMG4|HMGB3
1563	ENSG00000175161	134.392	-0.730033	0.217507	-3.35636	0.000789763	0.00822653	134.392	167.661	101.123	3	84958981	86074429	1115449	+	CADM2	253559	IGSF4D|NECL3|Necl-3|SynCAM 2|synCAM2|CADM2
1564	ENSG00000130054	65.743	1.29448	0.385726	3.35596	0.000790914	0.00823322	65.743	37.9609	93.5252	X	69505241	69532508	27268	+	FAM155B	27112	CXorf63|TED|TMEM28|bB57D9.1|FAM155B
1565	ENSG00000181350	5738.86	0.307008	0.0914879	3.35572	0.000791586	0.00823494	5738.86	5130.7	6347.03	17	16441577	16492153	50577	-	LRRC75A	388341	C17orf76|FAM211A|LRRC75A
1566	ENSG00000125510	66.9015	0.939837	0.280313	3.35281	0.000799961	0.00831672	66.9015	45.9162	87.8868	20	64080173	64100643	20471	+	OPRL1	4987	KOR-3|KOR3|NOCIR|NOP|NOPr|OOR|OPRL|ORL1|OPRL1
1567	ENSG00000174099	1355.19	-0.285357	0.085147	-3.35134	0.000804214	0.00835266	1355.19	1488.79	1221.59	12	65278643	65491430	212788	+	MSRB3	253827	DFNB74|MSRB3
1568	ENSG00000171634	3585.9	-0.274139	0.0818018	-3.35126	0.000804448	0.00835266	3585.9	3925.48	3246.31	17	67825524	67984378	158855	+	BPTF	2186	FAC1|FALZ|NEDDFL|NURF301|BPTF
1569	ENSG00000070182	22.7777	-2.041	0.609161	-3.35051	0.000806621	0.00836847	22.7777	36.589	8.96635	14	64746283	64879907	133625	-	SPTB	6710	EL3|HS2|HSPTB1|SPH2|SPTB
1570	ENSG00000178460	661.461	0.367156	0.109586	3.35038	0.000807004	0.00836847	661.461	577.717	745.205	8	66870749	66922048	51300	+	MCMDC2	157777	C8orf45|MCMDC2
1571	ENSG00000173068	1209.67	-0.313978	0.0937201	-3.35017	0.000807625	0.00836956	1209.67	1340.65	1078.69	9	16409503	16870843	461341	-	BNC2	54796	BSN2|LUTO|BNC2
1572	ENSG00000112414	124.781	-1.19312	0.356338	-3.34829	0.000813129	0.00842022	124.781	173.582	75.9807	6	142301854	142446266	144413	+	ADGRG6	57211	APG1|DREG|GPR126|LCCS9|PR126|PS1TP2|VIGR|ADGRG6
1573	ENSG00000173193	2094.51	0.295298	0.0882017	3.34798	0.00081402	0.00842022	2094.51	1881.06	2307.96	3	122680618	122730840	50223	+	PARP14	54625	ARTD8|BAL2|PARP-14|pART8|PARP14
1574	ENSG00000224259	14.9397	-2.2334	0.667092	-3.34797	0.000814072	0.00842022	14.9397	24.6173	5.26208	1	159961218	159984750	23533	+	LINC01133	100505633	LINC01133
1575	ENSG00000166033	110.413	-1.21402	0.363084	-3.34364	0.000826873	0.00854717	110.413	154.298	66.5287	10	122461525	122514908	53384	+	HTRA1	5654	ARMD7|CADASIL2|CARASIL|HtrA|L56|ORF480|PRSS11|HTRA1
1576	ENSG00000165192	212.432	0.958424	0.286669	3.34331	0.000827857	0.00854874	212.432	144.481	280.383	X	15281697	15315656	33960	-	ASB11	140456	ASB11
1577	ENSG00000196376	106.089	1.1499	0.34395	3.34323	0.000828081	0.00854874	106.089	65.8189	146.358	6	117907526	118317676	410151	+	SLC35F1	222553	C6orf169|dJ230I3.1|SLC35F1
1578	ENSG00000171735	352.88	-0.535043	0.160088	-3.34219	0.00083121	0.00857559	352.88	417.431	288.33	1	6785324	7769706	984383	+	CAMTA1	23261	CANPMR|CAMTA1
1579	ENSG00000187720	41.6863	-1.20077	0.359351	-3.34149	0.000833313	0.00859182	41.6863	58.1722	25.2005	15	71096952	71783383	686432	+	THSD4	79875	ADAMTSL-6|ADAMTSL6|FVSY9334|PRO34005|THSD4
1580	ENSG00000102125	531.085	0.39576	0.118536	3.33872	0.000841667	0.00867244	531.085	458.665	603.505	X	154411518	154421726	10209	+	TAZ	6901	BTHS|CMD3A|EFE|EFE2|G4.5|LVNCX|Taz1|TAZ
1581	ENSG00000170142	1294.02	-0.30925	0.0926752	-3.33693	0.0008471	0.00871974	1294.02	1432.13	1155.9	3	23805903	23891316	85414	+	UBE2E1	7324	UBCH6|UBE2E1
1582	ENSG00000204642	74.2059	-0.981179	0.294043	-3.33685	0.000847334	0.00871974	74.2059	98.4126	49.9991	6	29722775	29738528	15754	+	HLA-F	3134	CDA12|HLA-5.4|HLA-CDA12|HLAF|HLA-F
1583	ENSG00000148541	53.0559	-1.0414	0.312135	-3.33638	0.000848785	0.00872913	53.0559	71.3657	34.7461	10	59246129	59363181	117053	-	FAM13C	220965	FAM13C1|FAM13C
1584	ENSG00000151917	37.7849	-1.22469	0.367287	-3.33442	0.000854788	0.0087853	37.7849	52.8906	22.6792	6	56955126	57027342	72217	+	BEND6	221336	C6orf65|BEND6
1585	ENSG00000283071	17.1243	2.02482	0.607456	3.33328	0.000858297	0.00881576	17.1243	6.77249	27.4761	14	103084210	103090027	5818	+	LBHD2	107984640	LBHD2
1586	ENSG00000162073	346.949	0.51438	0.154335	3.33288	0.000859524	0.00882278	346.949	285.726	408.172	16	2969245	2973489	4245	+	PAQR4	124222	PAQR4
1587	ENSG00000118276	172.087	-0.789783	0.237096	-3.33107	0.000865119	0.00887228	172.087	217.961	126.213	18	31622247	31685836	63590	-	B4GALT6	9331	B4Gal-T6|beta4Gal-T6|B4GALT6
1588	ENSG00000253304	179.531	0.875356	0.262793	3.33097	0.000865441	0.00887228	179.531	126.856	232.205	1	29119428	29123935	4508	-	TMEM200B	399474	TTMB|TMEM200B
1589	ENSG00000113593	837.508	0.334411	0.100457	3.32891	0.000871866	0.00893249	837.508	741.056	933.96	5	65563236	65587549	24314	+	PPWD1	23398	PPWD1
1590	ENSG00000167641	8.8836	-3.26202	0.980244	-3.32776	0.000875462	0.00896367	8.8836	16.0297	1.73754	19	38251237	38256591	5355	-	PPP1R14A	94274	CPI-17|CPI17|PPP1INL|PPP1R14A
1591	ENSG00000113916	585.46	0.477534	0.143538	3.32688	0.000878243	0.00898646	585.46	489.647	681.274	3	187721377	187745727	24351	-	BCL6	604	BCL5|BCL6A|LAZ3|ZBTB27|ZNF51|BCL6
1592	ENSG00000163359	17.9775	-2.08852	0.62783	-3.32657	0.000879224	0.00899083	17.9775	29.0976	6.85733	2	237324003	237414375	90373	-	COL6A3	1293	BTHLM1|DYT27|UCMD1|COL6A3
1593	ENSG00000119711	354.085	0.497959	0.149715	3.32604	0.0008809	0.00900228	354.085	293.473	414.698	14	74056850	74084493	27644	-	ALDH6A1	4329	MMSADHA|MMSDH|ALDH6A1
1594	ENSG00000010810	1213.34	-0.321101	0.0965795	-3.32473	0.000885042	0.00903892	1213.34	1348.01	1078.67	6	111660332	111873452	213121	-	FYN	2534	SLK|SYN|p59-FYN|FYN
1595	ENSG00000110723	148.023	-0.724739	0.21805	-3.32372	0.000888255	0.00906602	148.023	184.359	111.687	11	108505431	108593738	88308	-	EXPH5	23086	SLAC2-B|SLAC2B|EXPH5
1596	ENSG00000143514	3445.72	-0.259264	0.0780213	-3.32299	0.000890577	0.00907839	3445.72	3754.81	3136.62	1	223779899	223845972	66074	-	TP53BP2	7159	53BP2|ASPP2|BBP|P53BP2|PPP1R13A|TP53BP2
1597	ENSG00000113269	897.155	-0.345389	0.103939	-3.32299	0.000890587	0.00907839	897.155	1003.98	790.332	5	179911651	180072118	160468	-	RNF130	55819	G1RZFP|GOLIATH|GP|RNF130
1598	ENSG00000164604	16.5986	-2.64243	0.795581	-3.32138	0.000895743	0.00912521	16.5986	28.5975	4.59963	7	113078331	113087778	9448	-	GPR85	54329	SREB|SREB2|GPR85
1599	ENSG00000115041	33.7417	-1.40846	0.424244	-3.31994	0.00090037	0.00916658	33.7417	48.9669	18.5165	2	95297304	95386083	88780	+	KCNIP3	30818	CSEN|DREAM|KCHIP3|KCNIP3
1600	ENSG00000167543	800.449	0.349589	0.105378	3.31748	0.000908338	0.00924189	800.449	703.671	897.227	17	29566052	29573157	7106	+	TP53I13	90313	DSCP1|TP53I13
1601	ENSG00000102996	54.5167	-1.38266	0.416882	-3.31668	0.000910929	0.00926244	54.5167	78.7981	30.2353	16	58025566	58046901	21336	+	MMP15	4324	MMP-15|MT2-MMP|MT2MMP|MTMMP2|SMCP-2|MMP15
1602	ENSG00000187189	1248.64	-0.431006	0.129985	-3.31583	0.000913722	0.00928502	1248.64	1434.01	1063.27	6	116249961	116254140	4180	-	TSPYL4	23270	dJ486I3.2|TSPYL4
1603	ENSG00000100364	1992.38	0.301752	0.0910276	3.31495	0.000916591	0.00930823	1992.38	1784.99	2199.77	22	45190338	45240769	50432	-	KIAA0930	23313	C22orf9|LSC3|KIAA0930
1604	ENSG00000184787	4093.68	0.397746	0.119992	3.31478	0.000917155	0.00930823	4093.68	3532.87	4654.49	21	44768580	44802019	33440	-	UBE2G2	7327	UBC7|UBE2G2
1605	ENSG00000025039	197.438	0.740074	0.223356	3.31343	0.000921593	0.00934742	197.438	147.765	247.111	6	89364636	89412270	47635	-	RRAGD	58528	RAGD|bA11D8.2.1|RRAGD
1606	ENSG00000111962	322.632	-0.619318	0.186962	-3.31253	0.000924563	0.00937168	322.632	390.956	254.308	6	148747328	149076990	329663	+	UST	10090	2OST|UST
1607	ENSG00000189241	1185.04	-0.317883	0.0960609	-3.30919	0.00093567	0.00947834	1185.04	1315.13	1054.95	6	116276578	116279903	3326	-	TSPYL1	7259	TSPYL|TSPYL1
1608	ENSG00000145362	70.0319	-1.22508	0.370399	-3.30745	0.000941498	0.00953142	70.0319	98.075	41.9888	4	112818109	113383740	565632	+	ANK2	287	ANK-2|CFAP87|FAP87|LQT4|brank-2|ANK2
1609	ENSG00000137871	435.219	0.401826	0.121499	3.30723	0.000942231	0.00953288	435.219	375.075	495.363	15	56630181	56734086	103906	-	ZNF280D	54816	SUHW4|ZNF634|ZNF280D
1610	ENSG00000102007	2240.79	0.274134	0.0829454	3.30499	0.000949796	0.00960343	2240.79	2028.69	2452.88	X	49171926	49175239	3314	+	PLP2	5355	A4|A4LSB|PLP2
1612	ENSG00000111145	1567.92	-0.283924	0.085918	-3.3046	0.000951136	0.00961098	1567.92	1721.66	1414.19	12	96194382	96269835	75454	+	ELK3	2004	ERP|NET|SAP-2|SAP2|ELK3
1613	ENSG00000108963	938.079	-0.331957	0.100499	-3.30307	0.000956309	0.00965619	938.079	1045.77	830.391	17	2030110	2043430	13321	+	DPH1	1801	DEDSSH|DPH2L|DPH2L1|OVCA1|DPH1
1614	ENSG00000084764	178.437	-0.607792	0.184027	-3.30273	0.000957495	0.00965619	178.437	215.517	141.356	2	26970612	27027196	56585	+	MAPRE3	22924	EB3|EBF3|EBF3-S|RP3|MAPRE3
1615	ENSG00000196878	393.698	0.456377	0.138187	3.30261	0.00095791	0.00965619	393.698	331.807	455.588	1	209614870	209652466	37597	-	LAMB3	3914	AI1A|BM600-125KDA|LAM5|LAMNB1|LAMB3
1616	ENSG00000198604	2620.75	-0.270356	0.0818628	-3.30254	0.000958117	0.00965619	2620.75	2865.43	2376.06	14	34752731	34875647	122917	-	BAZ1A	11177	ACF1|WALp1|WCRF180|hACF1|BAZ1A
1617	ENSG00000164742	58.663	-1.55162	0.469845	-3.30241	0.000958589	0.00965619	58.663	87.4217	29.9042	7	45574140	45723116	148977	+	ADCY1	107	AC1|DFNB44|ADCY1
1618	ENSG00000068024	818.673	0.332577	0.100723	3.30189	0.000960365	0.00966807	818.673	724.853	912.493	2	239048168	239401654	353487	-	HDAC4	9759	AHO3|BDMR|HA6116|HD4|HDAC-4|HDAC-A|HDACA|HDAC4
1619	ENSG00000143622	925.672	-0.338799	0.102633	-3.30107	0.000963175	0.00969034	925.672	1034.01	817.334	1	155897808	155911404	13597	-	RIT1	6016	NS8|RIBB|RIT|ROC1|RIT1
1620	ENSG00000166012	2321.38	0.30945	0.0938056	3.29884	0.00097085	0.0097615	2321.38	2073.52	2569.23	11	93729948	93784391	54444	-	TAF1D	79101	JOSD3|RAFI41|TAF(I)41|TAFI41|TAF1D
1621	ENSG00000143355	214.27	-0.708462	0.214831	-3.29776	0.000974583	0.00979295	214.27	265.681	162.859	1	197911902	197935478	23577	+	LHX9	56956	LHX9
1622	ENSG00000105880	9.83903	-2.92409	0.887373	-3.29522	0.00098345	0.00987593	9.83903	17.3923	2.28578	7	97020392	97024950	4559	-	DLX5	1749	SHFM1|SHFM1D|DLX5
1623	ENSG00000266028	3313.52	0.247046	0.0750052	3.29371	0.000988743	0.00992293	3313.52	3030.49	3596.55	1	206203345	206464443	261099	+	SRGAP2	23380	ARHGAP34|FNBP2|SRGAP2A|SRGAP3|SRGAP2
1624	ENSG00000134775	70.7379	1.01603	0.30861	3.29227	0.000993817	0.00996672	70.7379	46.7711	94.7047	18	36297714	36780055	482342	+	FHOD3	80206	FHOS2|Formactin2|FHOD3
1625	ENSG00000250159	5.45278	4.86652	1.47825	3.29208	0.000994493	0.00996672	5.45278	0.334605	10.571	5	137814333	137889336	75004	-	AC106791.1	NA	NA
1626	ENSG00000172164	8.16932	-3.92382	1.19194	-3.29195	0.00099495	0.00996672	8.16932	15.2748	1.06387	8	120535745	120813273	277529	-	SNTB1	6641	59-DAP|A1B|BSYN2|DAPA1B|SNT2|SNT2B1|TIP-43|SNTB1
1627	ENSG00000246731	25.7153	1.69176	0.513968	3.29157	0.000996305	0.00996947	25.7153	12.1728	39.2578	17	74209980	74213342	3363	-	AC100786.1	85001	MGC16275
1628	ENSG00000140948	1726.54	0.31724	0.0963808	3.29153	0.000996455	0.00996947	1726.54	1537.36	1915.72	16	87406246	87492045	85800	-	ZCCHC14	23174	BDG-29|BDG29|ZCCHC14
1629	ENSG00000164897	1188.45	0.367766	0.111767	3.29048	0.00100015	0.0100003	1188.45	1037.59	1339.3	7	151081080	151083546	2467	-	TMUB1	83590	C7orf21|DULP|HOPS|SB144|TMUB1
1630	ENSG00000182158	1136.87	-0.318424	0.0967901	-3.28984	0.00100245	0.0100171	1136.87	1262.04	1011.69	7	137874979	138002067	127089	-	CREB3L2	64764	BBF2H7|CREB3L2
1631	ENSG00000184465	1110.01	0.490696	0.149181	3.28926	0.00100453	0.0100317	1110.01	923.033	1296.99	6	169457212	169702048	244837	-	WDR27	253769	WDR27
1632	ENSG00000186130	630.569	0.382745	0.116385	3.2886	0.00100688	0.010049	630.569	547.644	713.494	9	122908056	122913330	5275	-	ZBTB6	10773	ZID|ZNF482|ZBTB6
1633	ENSG00000157483	294.349	-0.50535	0.153677	-3.28839	0.00100761	0.0100501	294.349	345.322	243.375	15	59132434	59372900	240467	-	MYO1E	4643	FSGS6|HuncM-IC|MYO1C|MYO1E
1634	ENSG00000102178	1073.93	0.335853	0.102208	3.28597	0.00101632	0.0101307	1073.93	949.337	1198.52	X	154483717	154486670	2954	-	UBL4A	8266	DX254E|DXS254E|G6PD|GDX|GET5|MDY2|TMA24|UBL4|UBL4A
1635	ENSG00000273038	116.49	-0.801397	0.244121	-3.28279	0.00102785	0.0102394	116.49	148.126	84.8533	10	32887255	32889311	2057	-	AL365203.2	NA	NA
1636	ENSG00000146918	2422.13	0.283442	0.0863957	3.28074	0.00103535	0.0103077	2422.13	2184.56	2659.71	7	158631311	158704829	73519	-	NCAPG2	54892	3KS|CAP-G2|CAPG2|LUZP5|MTB|hCAP-G2|NCAPG2
1637	ENSG00000142627	1126.42	0.373378	0.113816	3.28053	0.00103613	0.0103092	1126.42	981.395	1271.44	1	16124337	16156087	31751	-	EPHA2	1969	ARCC2|CTPA|CTPP1|CTRCT6|ECK|EPHA2
1638	ENSG00000118402	312.999	-0.520804	0.158829	-3.27901	0.0010417	0.0103523	312.999	368.974	257.024	6	79914812	79947580	32769	-	ELOVL4	6785	ADMD|CT118|ISQMR|SCA34|STGD2|STGD3|ELOVL4
1639	ENSG00000112379	15.6346	-2.32405	0.708766	-3.279	0.00104175	0.0103523	15.6346	26.0595	5.20965	6	138161921	138344663	182743	+	ARFGEF3	57221	A7322|BIG3|C6orf92|KIAA1244|PPP1R33|dJ171N11.1|ARFGEF3
1640	ENSG00000196405	1052.63	-0.344625	0.105116	-3.27851	0.00104357	0.010364	1052.63	1177.53	927.723	14	99971449	100144236	172788	+	EVL	51466	RNB6|EVL
1641	ENSG00000108582	1507.95	-0.304711	0.092996	-3.2766	0.00105065	0.010428	1507.95	1666.78	1349.12	17	30378905	30469989	91085	+	CPD	1362	GP180|CPD
1642	ENSG00000122188	41.7508	1.24572	0.380537	3.27358	0.00106194	0.0105337	41.7508	24.73	58.7715	1	203765176	203776233	11058	+	LAX1	54900	LAX|LAX1
1643	ENSG00000106341	20.8235	-1.77996	0.543769	-3.27337	0.00106272	0.0105349	20.8235	32.2748	9.37229	7	31686715	31708455	21741	+	PPP1R17	10842	C7orf16|GSBS|PPP1R17
1644	ENSG00000253368	536.517	0.638492	0.195092	3.27277	0.00106498	0.0105509	536.517	419.958	653.077	1	26993707	27000898	7192	+	TRNP1	388610	C1orf225|TNRP|TRNP|TRNP1
1645	ENSG00000166750	123.669	-0.840647	0.256971	-3.27136	0.0010703	0.010597	123.669	158.816	88.5211	17	35243036	35273655	30620	+	SLFN5	162394	SLFN5
1646	ENSG00000008710	4802.84	0.314264	0.0960796	3.27087	0.00107218	0.0106092	4802.84	4281.58	5324.1	16	2088710	2135898	47189	-	PKD1	5310	PBP|PC1|Pc-1|TRPP1|PKD1
1647	ENSG00000073578	8330.2	0.268859	0.0822127	3.27028	0.00107441	0.0106248	8330.2	7556.14	9104.26	5	218241	256700	38460	+	SDHA	6389	CMD1GG|FP|PGL5|SDH1|SDH2|SDHF|SDHA
1648	ENSG00000099797	1786.45	0.300428	0.0918718	3.27008	0.00107519	0.010626	1786.45	1601.03	1971.86	19	14517085	14565980	48896	+	TECR	9524	GPSN2|MRT14|SC2|TER|TECR
1649	ENSG00000196227	841.224	-0.326309	0.0998021	-3.26956	0.00107715	0.0106389	841.224	935.98	746.467	20	59933764	59948680	14917	+	FAM217B	63939	C20orf177|dJ551D2.5|FAM217B
1650	ENSG00000162068	345.861	0.55352	0.169358	3.26834	0.00108179	0.010673	345.861	280.21	411.512	16	2471499	2474145	2647	+	NTN3	4917	NTN2L|NTN3
1651	ENSG00000169957	528.299	0.456895	0.139797	3.26828	0.00108205	0.010673	528.299	445.598	611	16	30524001	30526821	2821	-	ZNF768	79724	ZNF768
1652	ENSG00000197746	13073.2	-0.266977	0.081693	-3.26806	0.00108289	0.010673	13073.2	14279.6	11866.8	10	71816298	71851375	35078	-	PSAP	5660	GLBA|SAP1|SAP2|PSAP
1653	ENSG00000162889	1968.74	-0.283046	0.0866124	-3.26797	0.00108324	0.010673	1968.74	2161.45	1776.03	1	206684944	206734283	49340	+	MAPKAPK2	9261	MAPKAP-K2|MK-2|MK2|MAPKAPK2
1654	ENSG00000160145	227.9	0.57926	0.177362	3.26598	0.00109087	0.0107417	227.9	182.959	272.841	3	124080023	124726325	646303	+	KALRN	8997	ARHGEF24|CHD5|CHDS5|DUET|DUO|HAPIP|TRAD|KALRN
1655	ENSG00000142156	2137.21	-0.31987	0.0979898	-3.26431	0.00109729	0.0107984	2137.21	2373	1901.42	21	45981737	46005050	23314	+	COL6A1	1291	BTHLM1|OPLL|UCHMD1|COL6A1
1656	ENSG00000135540	101.208	-0.934631	0.286444	-3.26287	0.00110291	0.0108471	101.208	132.828	69.5885	6	138422043	138692571	270529	-	NHSL1	57224	C6orf63|NHSL1
1657	ENSG00000176884	75.0046	1.0399	0.318734	3.26261	0.00110392	0.0108504	75.0046	49.1212	100.888	9	137138390	137168762	30373	+	GRIN1	2902	GluN1|MRD8|NDHMSD|NDHMSR|NMD-R1|NMDA1|NMDAR1|NR1|GRIN1
1658	ENSG00000179083	12.8233	-2.22234	0.681626	-3.26036	0.00111273	0.0109304	12.8233	21.1555	4.49105	X	93674013	93712274	38262	+	FAM133A	286499	CT115|FAM133A
1659	ENSG00000133863	343.604	0.528687	0.16233	3.25686	0.00112651	0.011059	343.604	281.184	406.024	8	30831544	30913003	81460	-	TEX15	56154	CT42|SPGF25|TEX15
1660	ENSG00000167992	269.206	0.654994	0.201135	3.25648	0.00112802	0.0110672	269.206	209.003	329.409	11	61258286	61295424	37139	-	VWCE	220001	URG11|VWC1|VWCE
1661	ENSG00000165644	436.709	0.450801	0.138448	3.25611	0.00112949	0.0110723	436.709	369.108	504.311	10	75233969	75236030	2062	-	COMTD1	118881	COMTD1
1662	ENSG00000170852	1569.62	0.34362	0.105534	3.25601	0.00112991	0.0110723	1569.62	1383.71	1755.53	7	32868172	32894131	25960	-	KBTBD2	25948	BKLHD1|KBTBD2
1663	ENSG00000137501	23.2788	-1.76349	0.541647	-3.25579	0.00113078	0.0110742	23.2788	36.0288	10.5287	11	85694224	85811159	116936	-	SYTL2	54843	CHR11SYT|EXO4|PPP1R151|SGA72M|SLP2|SLP2A|SYTL2
1664	ENSG00000156973	332.94	-0.443801	0.136341	-3.25508	0.00113359	0.011095	332.94	383.726	282.153	2	231732425	231786272	53848	-	PDE6D	5147	JBTS22|PDED|PDE6D
1665	ENSG00000270504	27.8262	-1.6125	0.495488	-3.25437	0.00113646	0.0111163	27.8262	41.936	13.7165	6	3751111	3753871	2761	+	AL391422.3	NA	NA
1666	ENSG00000198208	35.7938	-1.27524	0.39196	-3.25351	0.0011399	0.0111433	35.7938	50.6366	20.951	14	74903954	74923396	19443	-	RPS6KL1	83694	RSKL2|RPS6KL1
1667	ENSG00000132855	12.6779	-3.61865	1.11266	-3.25225	0.00114496	0.0111859	12.6779	23.479	1.87686	1	62597487	62606159	8673	+	ANGPTL3	27329	ANG-5|ANGPT5|ANL3|FHBL2|ANGPTL3
1668	ENSG00000165512	1103.78	0.322059	0.0990419	3.25174	0.00114701	0.0111992	1103.78	981.234	1226.33	10	45000475	45005326	4852	+	ZNF22	7570	HKR-T1|KOX15|ZNF422|Zfp422|ZNF22
1669	ENSG00000125772	433.874	-0.411308	0.12656	-3.2499	0.00115447	0.0112652	433.874	495.293	372.456	20	5544404	5611026	66623	-	GPCPD1	56261	EDI3|GDE5|GDPD6|PREI4|GPCPD1
1670	ENSG00000138623	41.3457	-1.30601	0.401922	-3.2494	0.00115647	0.011278	41.3457	58.8933	23.7981	15	74409289	74433958	24670	-	SEMA7A	8482	CD108|CDw108|H-SEMA-K1|H-Sema-L|JMH|SEMAK1|SEMAL|SEMA7A
1671	ENSG00000110427	33.13	1.50457	0.463059	3.24921	0.00115727	0.011279	33.13	17.1891	49.0708	11	33376466	33674102	297637	+	KIAA1549L	25758	C11orf41|C11orf69|G2|KIAA1549L
1672	ENSG00000107614	329.606	0.455791	0.140399	3.24641	0.00116871	0.0113837	329.606	277.873	381.34	10	17142254	17202054	59801	-	TRDMT1	1787	DMNT2|DNMT2|MHSAIIP|PUMET|RNMT1|TRDMT1
1673	ENSG00000102362	79.8905	-0.906902	0.279493	-3.24481	0.00117529	0.0114409	79.8905	104.131	55.6503	X	100674491	100732123	57633	-	SYTL4	94121	SLP4|SYTL4
1674	ENSG00000119778	529.376	-0.389418	0.120049	-3.24382	0.00117938	0.0114692	529.376	600.451	458.302	2	23748664	23927114	178451	-	ATAD2B	54454	ATAD2B
1675	ENSG00000196187	876.241	0.391975	0.12084	3.24376	0.00117962	0.0114692	876.241	758.081	994.401	1	225845536	225882369	36834	-	TMEM63A	9725	HLD19|KIAA0792|TMEM63A
1676	ENSG00000117477	60.5399	-0.928845	0.286368	-3.24354	0.00118055	0.0114715	60.5399	79.4268	41.6529	1	169394870	169460669	65800	-	CCDC181	57821	C1orf114|CCDC181
1677	ENSG00000077549	3272.54	-0.276494	0.0852544	-3.24317	0.0011821	0.0114796	3272.54	3585.11	2959.98	1	19338776	19485539	146764	-	CAPZB	832	CAPB|CAPPB|CAPZ|CAPZB
1678	ENSG00000163527	4161.39	-0.263761	0.0813443	-3.24252	0.00118476	0.0114962	4161.39	4540.57	3782.2	3	31532638	31637622	104985	+	STT3B	201595	CDG1X|SIMP|STT3-B|STT3B
1679	ENSG00000204967	90.1234	-0.888627	0.274064	-3.24241	0.00118523	0.0114962	90.1234	116.92	63.3265	5	140806929	141012344	205416	+	PCDHA4	56144	CNR1|CNRN1|CRNR1|PCDH-ALPHA4|PCDHA4
1680	ENSG00000099290	1896.3	0.29798	0.0919642	3.24017	0.00119458	0.01158	1896.3	1701.48	2091.11	10	50067888	50133506	65619	+	WASHC2A	387680	FAM21A|FAM21B|bA56A21.1|bA98I6.1|WASHC2A
1681	ENSG00000165244	829.715	0.380397	0.117469	3.23827	0.00120255	0.0116503	829.715	720.655	938.774	9	96385941	96418329	32389	-	ZNF367	195828	AFF29|CDC14B|ZFF29|ZNF367
1682	ENSG00000129514	243.372	-0.674235	0.20837	-3.23575	0.00121324	0.0117468	243.372	299.127	187.617	14	37589984	37596059	6076	-	FOXA1	3169	HNF3A|TCF3A|FOXA1
1683	ENSG00000236708	28.9713	1.3655	0.422259	3.23379	0.00122158	0.0118205	28.9713	16.2353	41.7072	7	3264032	3302452	38421	-	AC073316.3	NA	NA
1684	ENSG00000102531	1708.52	0.285416	0.0882821	3.233	0.00122498	0.0118464	1708.52	1540.27	1876.76	13	48975912	49209779	233868	+	FNDC3A	22862	FNDC3|HUGO|bA203I16.1|bA203I16.5|FNDC3A
1685	ENSG00000103966	148.81	-0.798869	0.247137	-3.23249	0.00122715	0.0118579	148.81	189.02	108.601	15	41895939	41972578	76640	-	EHD4	30844	PAST4|EHD4
1686	ENSG00000270885	269.685	-0.781584	0.241798	-3.23238	0.00122764	0.0118579	269.685	340.86	198.51	17	35731649	35743521	11873	+	RASL10B	91608	RRP17|VTS58635|RASL10B
1687	ENSG00000137135	430.715	0.440714	0.136418	3.23062	0.00123522	0.011924	430.715	365.449	495.982	9	35658875	35675866	16992	-	ARHGEF39	84904	C9orf100|ARHGEF39
1688	ENSG00000189221	38.9874	-1.28269	0.397122	-3.22997	0.00123803	0.0119397	38.9874	55.2725	22.7024	X	43654907	43746824	91918	+	MAOA	4128	BRNRS|MAO-A|MAOA
1689	ENSG00000168939	37.6679	-1.16669	0.361238	-3.22969	0.00123923	0.0119397	37.6679	52.1085	23.2274	X	155767812	155782459	14648	+	SPRY3	10251	spry-3|SPRY3
1690	ENSG00000143515	2279.42	-0.243538	0.0754065	-3.22967	0.00123934	0.0119397	2279.42	2471.4	2087.45	1	154325553	154351307	25755	+	ATP8B2	57198	ATPID|ATP8B2
1691	ENSG00000043591	727.755	0.397039	0.122939	3.22956	0.00123979	0.0119397	727.755	628.401	827.109	10	114044056	114046908	2853	+	ADRB1	153	ADRB1R|B1AR|BETA1AR|FNSS2|RHR|ADRB1
1692	ENSG00000160781	362.797	0.645299	0.199852	3.22889	0.00124271	0.0119607	362.797	283.106	442.488	1	156243321	156248117	4797	-	PAQR6	79957	PRdelta|PAQR6
1693	ENSG00000185340	907.859	-0.319254	0.0989064	-3.22784	0.0012473	0.0119978	907.859	1007.92	807.794	22	29306582	29312785	6204	+	GAS2L1	10634	GAR22|GAS2L1
1694	ENSG00000104313	73.472	-0.889322	0.275607	-3.22678	0.00125191	0.012035	73.472	95.4798	51.4641	8	71197433	71592025	394593	-	EYA1	2138	BOP|BOR|BOS1|OFC1|EYA1
1695	ENSG00000065427	3548.07	-0.285078	0.0885401	-3.21976	0.00128298	0.0123263	3548.07	3897.49	3198.66	16	75627474	75648643	21170	-	KARS	3735	CMTRIB|DFNB89|KARS|KARS2|KRS|KARS1
1696	ENSG00000162878	188.303	-0.616531	0.191526	-3.21905	0.00128617	0.0123497	188.303	227.827	148.779	2	42048020	42058528	10509	+	PKDCC	91461	RLSDF|SGK493|Vlk|PKDCC
1697	ENSG00000101938	791.272	0.330202	0.102585	3.21883	0.00128717	0.0123519	791.272	701.189	881.356	X	110673856	110795819	121964	-	CHRDL1	91851	CHL|MGC1|MGCN|NRLN1|VOPT|dA141H5.1|CHRDL1
1698	ENSG00000143630	445.051	0.61373	0.190859	3.21562	0.00130163	0.0124834	445.051	352.004	538.098	1	155277583	155289848	12266	+	HCN3	57657	HCN3
1699	ENSG00000254087	321.082	-0.459691	0.143035	-3.21382	0.0013098	0.0125543	321.082	371.722	270.441	8	55879813	56014168	134356	+	LYN	4067	JTK8|p53Lyn|p56Lyn|LYN
1700	ENSG00000165775	801.552	-0.32312	0.100557	-3.2133	0.0013122	0.0125698	801.552	890.816	712.289	X	155025980	155060303	34324	+	FUNDC2	65991	DC44|HCBP6|HCC3|PD03104|FUNDC2
1701	ENSG00000138347	44.8368	1.33955	0.416963	3.21263	0.00131524	0.0125915	44.8368	25.4161	64.2575	10	68106117	68212017	105901	+	MYPN	84665	CMD1DD|CMH22|MYOP|NEM11|RCM4|MYPN
1702	ENSG00000132718	2757.13	-0.316082	0.0984384	-3.21097	0.00132289	0.0126573	2757.13	3058.21	2456.04	1	155859509	155885199	25691	+	SYT11	23208	SYT12|sytXI|SYT11
1703	ENSG00000269983	41.7531	1.14955	0.358087	3.21025	0.00132618	0.0126813	41.7531	25.9603	57.5459	5	70449636	70450353	718	+	AC146944.4	NA	NA
1704	ENSG00000167964	497.579	0.437607	0.136409	3.20805	0.00133638	0.0127713	497.579	422.594	572.564	16	2140803	2154165	13363	+	RAB26	25837	V46133|RAB26
1705	ENSG00000105576	5806.31	0.238179	0.0742615	3.2073	0.00133989	0.0127968	5806.31	5328.19	6284.43	19	12699194	12724011	24818	-	TNPO2	30000	IPO3|KPNB2B|TRN2|TNPO2
1706	ENSG00000101846	354.996	-0.51772	0.161428	-3.20714	0.00134063	0.0127968	354.996	418.136	291.855	X	7219456	7354810	135355	+	STS	412	ARSC|ARSC1|ASC|ES|SSDD|XLI|STS
1707	ENSG00000176171	970.898	0.359888	0.112249	3.20616	0.00134517	0.0128239	970.898	850.648	1091.15	10	131966455	131982013	15559	-	BNIP3	664	NIP3|BNIP3
1708	ENSG00000145990	397.797	0.464092	0.144754	3.20607	0.00134563	0.0128239	397.797	334.452	461.142	6	13357830	13487662	129833	-	GFOD1	54438	ADG-90|C6orf114|GFOD1
1709	ENSG00000173334	894.577	0.40468	0.126225	3.20602	0.00134585	0.0128239	894.577	770.081	1019.07	8	125430321	125438405	8085	+	TRIB1	10221	C8FW|GIG-2|GIG2|SKIP1|TRB-1|TRB1|TRIB1
1710	ENSG00000097033	1512.42	-0.283788	0.0885535	-3.20471	0.00135201	0.0128751	1512.42	1661.02	1363.82	1	86704570	86748184	43615	+	SH3GLB1	51100	Bif-1|CGI-61|PPP1R70|dJ612B15.2|SH3GLB1
1711	ENSG00000170703	1795.8	0.369927	0.115441	3.20447	0.00135312	0.0128781	1795.8	1567.05	2024.56	17	48762235	48817214	54980	-	TTLL6	284076	TTL.6|TTLL6
1712	ENSG00000205352	2472.24	-0.304786	0.0952543	-3.19971	0.00137564	0.0130847	2472.24	2732.27	2212.21	12	53441605	53446645	5041	+	PRR13	54458	TXR1|PRR13
1713	ENSG00000112308	3758.11	0.253528	0.0792421	3.19942	0.00137706	0.0130906	3758.11	3429.13	4087.09	6	24704861	24720836	15976	-	C6orf62	81688	Nbla00237|XTP12|dJ30M3.2|C6orf62
1714	ENSG00000213339	1245.29	0.313611	0.0980879	3.19724	0.00138748	0.0131819	1245.29	1110.27	1380.31	19	10701430	10713437	12008	+	QTRT1	81890	FP3235|TGT|TGUT|QTRT1
1715	ENSG00000132589	2858.63	0.267844	0.0837839	3.19684	0.00138941	0.0131911	2858.63	2593.95	3123.31	17	28879335	28897679	18345	-	FLOT2	2319	ECS-1|ECS1|ESA|ESA1|M17S1|FLOT2
1716	ENSG00000161996	1604.8	0.408908	0.127916	3.1967	0.00139008	0.0131911	1604.8	1378.73	1830.88	16	649311	667833	18523	+	WDR90	197335	C16orf15|C16orf16|C16orf17|C16orf18|C16orf19|POC16|WDR90
1717	ENSG00000116128	2026.46	-0.286087	0.0895204	-3.19577	0.00139457	0.0132259	2026.46	2226.67	1826.25	1	147541412	147626216	84805	+	BCL9	607	LGS|BCL9
1718	ENSG00000168938	14.9167	-2.26235	0.708	-3.19542	0.00139629	0.0132345	14.9167	24.7306	5.10293	5	123023250	123036741	13492	-	PPIC	5480	CYPC|PPIC
1719	ENSG00000177225	1702.81	0.378421	0.118476	3.19408	0.00140276	0.0132881	1702.81	1480.93	1924.68	11	767220	777488	10269	-	GATD1	347862	PDDC1|GATD1
1720	ENSG00000196588	1351.19	-0.282786	0.0885442	-3.19372	0.0014045	0.0132968	1351.19	1483.1	1219.28	22	40410281	40636702	226422	-	MKL1	57591	BSAC|MAL|MKL|MKL1|MRTF-A|MRTFA
1721	ENSG00000113758	8754.31	-0.284262	0.0890186	-3.19329	0.0014066	0.0133089	8754.31	9613.92	7894.71	5	177456608	177474401	17794	-	DBN1	1627	D0S117E|DBN1
1722	ENSG00000010292	4580.85	0.260813	0.08182	3.18765	0.00143435	0.0135635	4580.85	4167.68	4994.02	12	6493356	6531955	38600	+	NCAPD2	9918	CAP-D2|CNAP1|MCPH21|hCAP-D2|NCAPD2
1723	ENSG00000147050	1309.09	0.287567	0.0902439	3.18656	0.00143976	0.0136068	1309.09	1179.19	1438.98	X	44873177	45112602	239426	+	KDM6A	7403	KABUK2|UTX|bA386N14.2|KDM6A
1724	ENSG00000125868	5589.55	-0.261041	0.081952	-3.18529	0.00144609	0.0136587	5589.55	6094.15	5084.95	20	17569863	17609919	40057	+	DSTN	11034	ACTDP|ADF|HEL32|bA462D18.2|DSTN
1725	ENSG00000064666	4771.81	-0.235561	0.0739668	-3.18469	0.00144912	0.0136666	4771.81	5160.23	4383.38	19	1026581	1039068	12488	+	CNN2	1265	CNN2
1726	ENSG00000158555	35.1319	-1.25907	0.395353	-3.18468	0.00144916	0.0136666	35.1319	49.4878	20.7761	11	75434640	75525903	91264	-	GDPD5	81544	GDE2|PP1665|GDPD5
1727	ENSG00000186340	27.235	-2.27128	0.713205	-3.18462	0.00144946	0.0136666	27.235	45.1408	9.32922	6	169215780	169254044	38265	-	THBS2	7058	TSP2|THBS2
1728	ENSG00000176393	3717.47	0.271327	0.0852059	3.18437	0.00145072	0.0136705	3717.47	3368.81	4066.12	1	201982372	202006147	23776	+	RNPEP	6051	AP-B|APB|RNPEP
1729	ENSG00000246089	132.505	0.654895	0.205683	3.18399	0.00145259	0.0136802	132.505	102.979	162.032	8	6403551	6407142	3592	-	AC016065.1	100287015	LOC100287015
1730	ENSG00000159921	1465.92	0.289581	0.0909632	3.18349	0.00145511	0.0136959	1465.92	1319.13	1612.7	9	36214441	36277056	62616	-	GNE	10020	DMRV|GLCNE|IBM2|NM|Uae1|GNE
1731	ENSG00000185838	126.185	0.684257	0.214957	3.18322	0.00145647	0.0137008	126.185	96.7781	155.592	22	19783224	19854939	71716	-	GNB1L	54584	DGCRK3|FKSG1|GY2|WDR14|WDVCF|GNB1L
1732	ENSG00000243449	385	-0.399753	0.125612	-3.18244	0.00146041	0.0137299	385	438.023	331.977	4	2041993	2043970	1978	+	C4orf48	401115	CHR4_55|C4orf48
1733	ENSG00000127022	11558.1	-0.217515	0.0683699	-3.18145	0.0014654	0.0137657	11558.1	12427.7	10688.4	5	179678628	179730925	52298	+	CANX	821	CNX|IP90|P90|CANX
1734	ENSG00000120451	1751.56	-0.259068	0.0814333	-3.18135	0.00146592	0.0137657	1751.56	1908.48	1594.63	11	130875436	130916509	41074	-	SNX19	399979	CHET8|SNX19
1735	ENSG00000075213	485.713	0.607899	0.191108	3.18091	0.00146812	0.0137784	485.713	384.633	586.792	7	83955777	84492724	536948	-	SEMA3A	10371	COLL1|HH16|Hsema-I|Hsema-III|SEMA1|SEMAD|SEMAIII|SEMAL|SemD|coll-1|SEMA3A
1736	ENSG00000162849	24.4992	-1.79741	0.565136	-3.18049	0.00147027	0.0137903	24.4992	38.087	10.9114	1	245154985	245709431	554447	+	KIF26B	55083	KIF26B
1737	ENSG00000168477	729.019	-0.465709	0.146434	-3.18033	0.00147109	0.0137903	729.019	845.759	612.278	6	32041154	32115334	74181	-	TNXB	7148	EDS3|EDSCLL|EDSCLL1|HXBL|TENX|TN-X|TNX|TNXB1|TNXB2|TNXBS|VUR8|XB|XBS|TNXB
1738	ENSG00000140986	9.09163	2.7419	0.862401	3.17937	0.00147593	0.0138277	9.09163	2.36893	15.8143	16	1943974	1957606	13633	-	RPL3L	6123	RPL3L
1739	ENSG00000197798	394.515	-0.401535	0.126362	-3.17766	0.00148469	0.0139018	394.515	449.059	339.971	11	126211414	126262986	51573	+	FAM118B	79607	FAM118B
1740	ENSG00000179262	2231.46	0.237466	0.0747657	3.17614	0.00149251	0.0139653	2231.46	2048.19	2414.73	19	12945855	12953642	7788	+	RAD23A	5886	HHR23A|HR23A|RAD23A
1741	ENSG00000140945	8.12334	-3.15731	0.994158	-3.17586	0.00149393	0.0139653	8.12334	14.6084	1.63832	16	82626803	83800640	1173838	+	CDH13	1012	CDHH|P105|CDH13
1742	ENSG00000152217	97.1579	-0.847135	0.266744	-3.17583	0.00149406	0.0139653	97.1579	124.833	69.483	18	44680173	45068510	388338	+	SETBP1	26040	MRD29|SEB|SETBP1
1743	ENSG00000204264	388.481	0.410547	0.129303	3.17507	0.00149798	0.0139938	388.481	333.512	443.451	6	32840717	32844703	3987	-	PSMB8	5696	ALDD|D6S216|D6S216E|JMP|LMP7|NKJO|PRAAS1|PSMB5i|RING10|PSMB8
1744	ENSG00000164221	305.823	-0.478474	0.15074	-3.17416	0.00150272	0.01403	305.823	356.248	255.398	5	115267188	115296831	29644	-	CCDC112	153733	MBC1|CCDC112
1745	ENSG00000232480	123.057	-0.919821	0.289923	-3.17265	0.00151057	0.0140952	123.057	160.935	85.1784	1	218344196	218345678	1483	-	TGFB2-AS1	728463	TGFB2-AS1
1746	ENSG00000133640	45.938	-1.19957	0.37816	-3.17211	0.00151334	0.0141129	45.938	64.0858	27.7903	12	85036314	85263224	226911	+	LRRIQ1	84125	LRRIQ1
1747	ENSG00000164916	1977.72	0.267572	0.0843697	3.17142	0.00151693	0.0141383	1977.72	1794.54	2160.9	7	4682309	4771443	89135	+	FOXK1	221937	FOXK1L|FOXK1
1748	ENSG00000131016	3603.66	0.271298	0.0856781	3.16648	0.00154296	0.0143726	3603.66	3265.59	3941.73	6	151239999	151358557	118559	+	AKAP12	9590	AKAP250|SSeCKS|AKAP12
1749	ENSG00000065802	1386.5	0.277309	0.0875869	3.1661	0.00154496	0.014383	1386.5	1253.81	1519.2	2	238426742	238452250	25509	+	ASB1	51665	ASB-1|ASB1
1750	ENSG00000244879	1273.01	0.501088	0.158408	3.16328	0.00156	0.0145139	1273.01	1054.23	1491.79	15	50354959	50372202	17244	+	GABPB1-AS1	NA	NA
1751	ENSG00000174292	397.978	0.396872	0.125468	3.16313	0.00156082	0.0145139	397.978	343.618	452.338	17	7380534	7389774	9241	+	TNK1	8711	KOS1|TNK1
1752	ENSG00000127124	256.456	-0.918311	0.290357	-3.1627	0.00156314	0.0145272	256.456	335.279	177.633	1	41506365	42035925	529561	-	HIVEP3	59269	KBP-1|KBP1|KRC|SHN3|Schnurri-3|ZAS3|ZNF40C|HIVEP3
1753	ENSG00000079337	252.81	-0.516503	0.163494	-3.15915	0.00158228	0.0146966	252.81	297.437	208.183	12	47734367	47771040	36674	-	RAPGEF3	10411	CAMP-GEFI|EPAC|EPAC1|HSU79275|bcm910|RAPGEF3
1754	ENSG00000136999	49.3545	-1.68346	0.533043	-3.15821	0.00158741	0.0147358	49.3545	75.2562	23.4528	8	119416306	119424353	8048	+	NOV	4856	IBP-9|IGFBP-9|IGFBP9|NOV|NOVh|CCN3
1755	ENSG00000164362	196.848	0.682235	0.216064	3.15755	0.00159099	0.0147606	196.848	151.002	242.694	5	1253147	1295069	41923	-	TERT	7015	CMM9|DKCA2|DKCB4|EST2|PFBMFT1|TCS1|TP2|TRT|hEST2|hTRT|TERT
1756	ENSG00000106771	3307.64	0.279935	0.08869	3.15633	0.00159771	0.0148144	3307.64	2987.93	3627.35	9	109015152	109119945	104794	-	TMEM245	23731	C9orf5|CG-2|CG2|TMEM245
1757	ENSG00000111674	1723.08	0.350716	0.111138	3.15568	0.00160122	0.0148385	1723.08	1514.4	1931.76	12	6913745	6923698	9954	+	ENO2	2026	HEL-S-279|NSE|ENO2
1758	ENSG00000188157	4258.18	-0.466098	0.147747	-3.15469	0.00160668	0.0148806	4258.18	4939.95	3576.42	1	1020123	1056118	35996	+	AGRN	375790	AGRIN|CMS8|CMSPPD|AGRN
1759	ENSG00000130164	3777.55	0.413791	0.131183	3.1543	0.00160883	0.014892	3777.55	3239.26	4315.84	19	11089362	11133816	44455	+	LDLR	3949	FH|FHC|FHCL1|LDLCQ2|LDLR
1760	ENSG00000138829	2595.86	-1.71879	0.545165	-3.15278	0.00161724	0.0149613	2595.86	3981.97	1209.76	5	128257909	128659185	401277	-	FBN2	2201	CCA|DA9|EOMD|FBN2
1761	ENSG00000113328	4059	0.258984	0.0821545	3.1524	0.00161935	0.0149683	4059	3695.78	4422.22	5	163437569	163446151	8583	+	CCNG1	900	CCNG|CCNG1
1762	ENSG00000128512	778.139	-0.357625	0.113452	-3.15222	0.00162032	0.0149683	778.139	874.14	682.138	7	111726110	112206411	480302	-	DOCK4	9732	DOCK4
1763	ENSG00000137714	1413.18	0.356678	0.113154	3.15214	0.00162077	0.0149683	1413.18	1239.19	1587.16	11	110429883	110464881	34999	+	FDX1	2230	ADX|FDX|LOH11CR1D|FDX1
1764	ENSG00000181638	425.773	0.416881	0.132284	3.15141	0.00162483	0.0149973	425.773	364.79	486.756	8	143246821	143262705	15885	+	ZFP41	286128	ZNF753|zfp-41|ZFP41
1765	ENSG00000089847	40.3589	1.37523	0.436419	3.15116	0.00162623	0.0150017	40.3589	22.5642	58.1537	19	4183354	4224814	41461	+	ANKRD24	170961	ANKRD24
1766	ENSG00000087008	426.146	-0.392401	0.124537	-3.15088	0.00162782	0.0150078	426.146	483.623	368.669	4	8366282	8440723	74442	-	ACOX3	8310	ACOX3
1767	ENSG00000158417	3460.16	-0.257819	0.0818527	-3.14979	0.00163385	0.0150539	3460.16	3768.47	3151.84	2	99337353	99401326	63974	+	EIF5B	9669	IF2|EIF5B
1768	ENSG00000109736	1557.82	0.336993	0.106994	3.14965	0.00163468	0.0150539	1557.82	1376.82	1738.83	4	2930561	2934859	4299	-	MFSD10	10227	TETRAN|TETTRAN|MFSD10
1769	ENSG00000011028	3968.12	-0.239091	0.0759254	-3.14902	0.00163818	0.0150776	3968.12	4295.95	3640.29	17	62627401	62693597	66197	+	MRC2	9902	CD280|CLEC13E|ENDO180|UPARAP|MRC2
1770	ENSG00000140367	839.164	-0.304884	0.0968293	-3.14867	0.00164015	0.0150872	839.164	927.667	750.661	15	75843285	75901078	57794	+	UBE2Q2	92912	UBE2Q2
1771	ENSG00000196074	89.3148	0.903924	0.287173	3.14767	0.00164579	0.0151281	89.3148	62.2765	116.353	20	59863563	59933655	70093	-	SYCP2	10388	SCP-2|SCP2|SPGF1|SYCP2
1772	ENSG00000111961	2700.96	-0.311722	0.0990366	-3.14755	0.00164647	0.0151281	2700.96	2991.81	2410.11	6	148272304	148552050	279747	+	SASH1	23328	CAPOK|DUH1|SH3D6A|dJ323M4.1|SASH1
1773	ENSG00000160949	2678.47	0.375675	0.119376	3.14698	0.00164965	0.0151487	2678.47	2331.44	3025.5	8	144428775	144444444	15670	-	TONSL	4796	IKBR|NFKBIL2|SEMDSP|TONSL
1774	ENSG00000183454	28.0203	1.68312	0.534898	3.14662	0.00165169	0.0151589	28.0203	13.2601	42.7805	16	9753404	10182754	429351	-	GRIN2A	2903	EPND|FESD|GluN2A|LKS|NMDAR2A|NR2A|GRIN2A
1775	ENSG00000140326	721.402	0.372313	0.118344	3.14601	0.00165515	0.0151759	721.402	628.799	814.004	15	42723544	42737128	13585	-	CDAN1	146059	CDA1|CDAI|CDAN1A|DLT|PRO1295|CDAN1
1776	ENSG00000161944	17.7727	1.84179	0.585445	3.14596	0.00165542	0.0151759	17.7727	7.76339	27.7821	17	7101322	7115700	14379	-	ASGR2	433	ASGP-R2|ASGPR2|CLEC4H2|HBXBP|HL-2|ASGR2
1777	ENSG00000115109	786.536	-0.347972	0.110621	-3.14561	0.0016574	0.0151855	786.536	881.053	692.019	2	120013005	120179119	166115	+	EPB41L5	57669	BE37|LULU|LULU1|YMO1|YRT|EPB41L5
1778	ENSG00000151692	1423.04	0.319359	0.101558	3.14462	0.00166305	0.0152287	1423.04	1266.3	1579.79	2	6917392	7068286	150895	+	RNF144A	9781	RNF144|UBCE7IP4|hUIP4|RNF144A
1779	ENSG00000160072	1243.82	0.28789	0.0916109	3.14252	0.00167497	0.0153292	1243.82	1120.15	1367.5	1	1471769	1497848	26080	+	ATAD3B	83858	AAA-TOB3|TOB3|ATAD3B
1780	ENSG00000123575	1353.87	0.315596	0.100481	3.14085	0.00168459	0.0154085	1353.87	1206.6	1501.13	X	104166620	104195902	29283	+	FAM199X	139231	CXorf39|FAM199X
1781	ENSG00000176454	794.793	0.303696	0.0966981	3.14066	0.00168566	0.0154096	794.793	711.373	878.214	15	34358618	34367278	8661	-	LPCAT4	254531	AGPAT7|AYTL3|LPAAT-eta|LPEAT2|LPCAT4
1782	ENSG00000148660	973.995	-0.301732	0.0961078	-3.13951	0.00169229	0.0154614	973.995	1075.24	872.754	10	73812501	73874591	62091	-	CAMK2G	818	CAMK|CAMK-II|CAMKG|MRD59|CAMK2G
1783	ENSG00000182606	2654.93	-0.25402	0.080927	-3.13888	0.00169592	0.0154859	2654.93	2887.99	2421.88	3	42013802	42225889	212088	+	TRAK1	22906	EIEE68|MILT1|OIP106|TRAK1
1784	ENSG00000172201	849.239	-1.14387	0.364661	-3.13679	0.00170806	0.015588	849.239	1169.36	529.115	6	19837386	19840684	3299	+	ID4	3400	IDB4|bHLHb27|ID4
1785	ENSG00000138688	1942.28	-0.47501	0.151463	-3.13614	0.00171188	0.0156098	1942.28	2259.26	1625.3	4	122152333	122362758	210426	+	KIAA1109	84162	ALKKUCS|FSA|Tweek|KIAA1109
1786	ENSG00000071894	5016.71	0.2188	0.0697693	3.13605	0.00171238	0.0156098	5016.71	4636.89	5396.52	8	144393229	144409349	16121	-	CPSF1	29894	CPSF160|HSU37012|MYP27|P/cl.18|CPSF1
1787	ENSG00000187193	80.6026	-0.803309	0.25628	-3.1345	0.0017215	0.0156841	80.6026	102.454	58.7509	16	56682424	56684196	1773	+	MT1X	4501	MT-1l|MT1|MT1X
1788	ENSG00000125089	10.9026	2.47366	0.789346	3.13381	0.00172553	0.015712	10.9026	3.28679	18.5184	4	8182072	8241803	59732	+	SH3TC1	54436	SH3TC1
1789	ENSG00000164161	32.2444	1.40679	0.448982	3.1333	0.00172855	0.0157168	32.2444	17.6367	46.8522	4	144646021	144745271	99251	+	HHIP	64399	HIP|HHIP
1790	ENSG00000170049	723.934	0.379347	0.12107	3.13328	0.00172867	0.0157168	723.934	629.14	818.729	17	7921859	7929803	7945	-	KCNAB3	9196	AKR6A9|KCNA3.1B|KCNA3B|KV-BETA-3|KCNAB3
1791	ENSG00000137404	543.131	0.430662	0.13745	3.13323	0.00172897	0.0157168	543.131	462.458	623.804	6	30688047	30691420	3374	-	NRM	11270	NRM29|NRM
1792	ENSG00000133874	259.033	-0.475834	0.151938	-3.13177	0.00173759	0.0157863	259.033	301.426	216.64	8	33547755	33567125	19371	-	RNF122	79845	RNF122
1793	ENSG00000115226	154.703	-0.632677	0.202058	-3.13116	0.00174117	0.015802	154.703	188.213	121.194	2	27491883	27495245	3363	-	FNDC4	64838	FRCP1|FNDC4
1794	ENSG00000132749	420.469	0.466023	0.148838	3.13107	0.0017417	0.015802	420.469	353.213	487.725	11	68707440	68751564	44125	-	TESMIN	9633	CXCDC2|MTL5|MTLT|TESMIN
1795	ENSG00000093183	1849.7	0.261991	0.083677	3.13098	0.00174223	0.015802	1849.7	1682.13	2017.26	3	42547969	42601080	53112	-	SEC22C	9117	SEC22L3|SEC22C
1796	ENSG00000198554	1388.12	0.410416	0.131159	3.12914	0.0017532	0.0158879	1388.12	1191.82	1584.43	14	54938950	55027105	88156	-	WDHD1	11169	AND-1|AND1|CHTF4|CTF4|WDHD1
1797	ENSG00000178685	86.7601	0.915382	0.292542	3.12906	0.00175367	0.0158879	86.7601	60.2267	113.294	8	143977153	144012772	35620	-	PARP10	84875	ARTD10|PARP10
1798	ENSG00000140600	19.5306	-1.77788	0.568269	-3.1286	0.00175644	0.0159041	19.5306	30.2202	8.84091	15	83447228	83618743	171516	+	SH3GL3	6457	CNSA3|EEN-B2|HsT19371|SH3D2C|SH3P13|SH3GL3
1799	ENSG00000104518	978.984	0.290974	0.093014	3.12828	0.00175831	0.015908	978.984	880.472	1077.5	8	143553207	143563062	9856	+	GSDMD	79792	DF5L|DFNA5L|FKSG10|GSDMDC1|GSDMD
1800	ENSG00000198585	470.055	0.397992	0.127227	3.12819	0.00175884	0.015908	470.055	405.601	534.508	3	131381671	131388830	7160	+	NUDT16	131870	NUDT16
1801	ENSG00000092010	2086.89	0.281609	0.0900301	3.12794	0.00176034	0.0159128	2086.89	1883.84	2289.94	14	24136158	24138967	2810	+	PSME1	5720	HEL-S-129m|IFI5111|PA28A|PA28alpha|REGalpha|PSME1
1802	ENSG00000103021	124.648	-0.738109	0.236028	-3.12721	0.00176474	0.0159437	124.648	155.758	93.5386	16	58231157	58283836	52680	+	CCDC113	29070	HSPC065|CCDC113
1803	ENSG00000165819	1232.3	0.289807	0.0926963	3.12642	0.00176949	0.0159777	1232.3	1109.05	1355.55	14	21498133	21511375	13243	-	METTL3	56339	IME4|M6A|MT-A70|Spo8|hMETTL3|METTL3
1804	ENSG00000100626	20.7641	-2.30142	0.736252	-3.12586	0.00177286	0.0159992	20.7641	34.4555	7.07263	14	69259277	69357033	97757	+	GALNT16	57452	GALNACT16|GALNTL1|GalNAc-T16|GALNT16
1805	ENSG00000060982	1776.08	-0.485351	0.155301	-3.12523	0.00177668	0.0160247	1776.08	2071.97	1480.19	12	24810022	24949459	139438	-	BCAT1	586	BCATC|BCT1|ECA39|MECA39|PNAS121|PP18|BCAT1
1806	ENSG00000211448	15.4606	-2.17718	0.696852	-3.1243	0.00178228	0.0160663	15.4606	25.3138	5.60735	14	80197527	80387757	190231	-	DIO2	1734	5DII|D2|DIOII|SelY|TXDI2|DIO2
1807	ENSG00000103037	324.442	0.456294	0.146158	3.12193	0.00179669	0.0161872	324.442	273.764	375.121	16	58515479	58521181	5703	+	SETD6	79918	SETD6
1808	ENSG00000105409	35.1962	1.18505	0.379827	3.11996	0.00180874	0.016285	35.1962	21.4702	48.9221	19	41966582	41997497	30916	-	ATP1A3	478	AHC2|ATP1A1|CAPOS|DYT12|RDP|ATP1A3
1809	ENSG00000163050	909.246	0.449863	0.144195	3.11983	0.00180955	0.016285	909.246	768.899	1049.59	1	226897536	226987545	90010	+	COQ8A	56997	ADCK3|ARCA2|CABC1|COQ10D4|COQ8|SCAR9|COQ8A
1810	ENSG00000197989	627.547	0.403899	0.129498	3.11897	0.00181484	0.0163235	627.547	540.418	714.675	1	28578538	28582983	4446	-	SNHG12	85028	ASLNC04080|C1orf79|LINC00100|NCRNA00100|PNAS-123|SNHG12
1811	ENSG00000122884	1443.11	-0.288277	0.0924349	-3.11871	0.00181646	0.016329	1443.11	1586.93	1299.3	10	73007217	73096974	89758	-	P4HA1	5033	P4HA|P4HA1
1812	ENSG00000196821	1522.04	-0.26084	0.0836505	-3.11822	0.00181948	0.0163471	1522.04	1659.39	1384.69	6	34587288	34696859	109572	-	C6orf106	64771	C6orf106|FP852|dJ391O22.4|ILRUN
1813	ENSG00000143457	926.805	-0.312645	0.100347	-3.11564	0.00183549	0.0164818	926.805	1027.03	826.581	1	150646225	150697144	50920	-	GOLPH3L	55204	GPP34R|GOLPH3L
1814	ENSG00000134802	500.273	0.453264	0.145507	3.11507	0.00183902	0.016498	500.273	422.111	578.434	11	57406954	57427580	20627	-	SLC43A3	29015	EEG1|ENBT1|FOAP-13|PRO1659|SEEEG-1|SLC43A3
1815	ENSG00000179218	12298.6	-0.268589	0.0862238	-3.11502	0.00183934	0.016498	12298.6	13439.9	11157.2	19	12938578	12944489	5912	+	CALR	811	CRT|HEL-S-99n|RO|SSA|cC1qR|CALR
1816	ENSG00000237940	83.0181	0.946645	0.304006	3.1139	0.00184632	0.0165516	83.0181	56.7708	109.265	2	241970683	241977276	6594	+	LINC01238	102723927	LINC01238
1817	ENSG00000169689	855.26	0.384721	0.123611	3.11236	0.00185598	0.0166207	855.26	741.679	968.841	17	82018702	82024107	5406	-	CENPX	201254	CENP-X|D9|FAAP10|MHF2|STRA13|CENPX
1818	ENSG00000122378	2790.53	-0.266006	0.085468	-3.11234	0.00185609	0.0166207	2790.53	3047.31	2533.75	10	80407829	80437115	29287	+	FAM213A	84293	Adrx|C10orf58|FAM213A|PAMM|PRXL2A
1819	ENSG00000160752	2203.76	0.370996	0.119252	3.11102	0.00186445	0.016681	2203.76	1921.66	2485.86	1	155308748	155320666	11919	+	FDPS	2224	FPPS|FPS|POROK9|FDPS
1820	ENSG00000181381	282.577	0.441619	0.141963	3.11081	0.00186574	0.016681	282.577	239.702	325.452	4	168356735	168537786	181052	-	DDX60L	91351	DDX60L
1821	ENSG00000260001	63.7784	0.902114	0.289996	3.11079	0.0018659	0.016681	63.7784	44.4387	83.1182	19	7916145	7919097	2953	+	TGFBR3L	100507588	TGFR-3L|TGFBR3L
1822	ENSG00000119673	371.047	0.432537	0.139075	3.11009	0.00187029	0.0167109	371.047	315.927	426.167	14	73567620	73575658	8039	+	ACOT2	10965	CTE-IA|CTE1A|MTE1|PTE2|PTE2A|ZAP128|ACOT2
1823	ENSG00000100302	170.436	1.07379	0.345347	3.1093	0.0018753	0.0167465	170.436	109.626	231.246	22	35540868	35554001	13134	+	RASD2	23551	Rhes|TEM2|RASD2
1824	ENSG00000144026	228.146	0.534182	0.171911	3.10731	0.00188797	0.0168503	228.146	186.45	269.842	2	95147330	95165413	18084	-	ZNF514	84874	ZNF514
1825	ENSG00000255314	4.80687	4.67502	1.50523	3.10584	0.00189737	0.0169131	4.80687	0.354555	9.25919	11	46123573	46177106	53534	+	AC024475.4	101928894	LOC101928894
1826	ENSG00000092607	137.966	-0.651205	0.209677	-3.10575	0.00189794	0.0169131	137.966	168.734	107.198	1	118883046	118989556	106511	-	TBX15	6913	TBX14|TBX15
1827	ENSG00000134709	1248.18	0.392918	0.126514	3.10573	0.00189813	0.0169131	1248.18	1079.04	1417.32	1	59814786	59876378	61593	+	HOOK1	51361	HK1|HOOK1
1828	ENSG00000109171	1424.96	-0.293404	0.0944786	-3.10551	0.0018995	0.016916	1424.96	1569.62	1280.3	4	48341322	48426212	84891	+	SLAIN2	57606	KIAA1458|SLAIN2
1829	ENSG00000131263	3359.91	0.222536	0.0716755	3.10477	0.00190429	0.016948	3359.91	3101.17	3618.64	X	74585217	74614617	29401	-	RLIM	51132	MRX61|NY-REN-43|RNF12|TOKAS|RLIM
1830	ENSG00000128709	456.703	-0.451472	0.145419	-3.10463	0.00190519	0.016948	456.703	527.488	385.918	2	176122720	176124937	2218	+	HOXD9	3235	HOX4|HOX4C|Hox-4.3|Hox-5.2|HOXD9
1831	ENSG00000006047	868.592	0.389305	0.125455	3.10315	0.00191475	0.0170237	868.592	752.128	985.057	17	7288252	7294615	6364	-	YBX2	51087	CONTRIN|CSDA3|DBPC|MSY2|YBX2
1832	ENSG00000131374	1954.03	0.248044	0.079945	3.10269	0.00191772	0.0170408	1954.03	1786.32	2121.73	3	17157162	18444817	1287656	-	TBC1D5	9779	TBC1D5
1833	ENSG00000067704	8402.53	0.230062	0.0741773	3.10151	0.00192535	0.0170992	8402.53	7733.94	9071.12	1	220094102	220148041	53940	+	IARS2	55699	CAGSSS|ILERS|IARS2
1834	ENSG00000152784	113.531	-0.752616	0.242789	-3.09988	0.001936	0.0171844	113.531	142.505	84.5577	4	80183879	80204329	20451	+	PRDM8	56978	EPM10|KMT8D|PFM5|PRDM8
1835	ENSG00000165629	2435.32	-0.281156	0.0907105	-3.09949	0.00193855	0.0171947	2435.32	2671.95	2198.69	10	7788129	7807815	19687	+	ATP5F1C	509	ATP5C|ATP5C1|ATP5CL1|ATP5F1C
1836	ENSG00000075399	414.806	0.469336	0.151429	3.09938	0.00193929	0.0171947	414.806	348.052	481.561	16	89707134	89720986	13853	-	VPS9D1	9605	ATP-BL|C16orf7|VPS9D1
1837	ENSG00000107404	1603.74	0.282434	0.0911534	3.09845	0.00194534	0.017239	1603.74	1447.25	1760.23	1	1335276	1349350	14075	-	DVL1	1855	DRS2|DVL|DVL1L1|DVL1P1|DVL1
1838	ENSG00000136271	2034.29	0.236865	0.0764522	3.09821	0.00194692	0.0172435	2034.29	1867.83	2200.74	7	44565417	44575051	9635	-	DDX56	54606	DDX21|DDX26|NOH61|DDX56
1839	ENSG00000168497	156.417	-0.579021	0.186921	-3.09768	0.00195042	0.0172651	156.417	187.44	125.394	2	191834302	191847255	12954	-	CAVIN2	8436	PS-p68|SDPR|SDR|cavin-2|CAVIN2
1840	ENSG00000141384	213.486	0.550454	0.177715	3.0974	0.00195226	0.017272	213.486	173.39	253.581	18	26225936	26391685	165750	+	TAF4B	6875	SPGF13|TAF2C2|TAFII105|TAF4B
1841	ENSG00000184675	283.827	0.439167	0.14185	3.096	0.00196154	0.0173421	283.827	240.952	326.702	X	64185117	64205744	20628	-	AMER1	139285	FAM123B|OSCS|WTX|AMER1
1842	ENSG00000181449	79.8474	-1.35644	0.438151	-3.09583	0.00196265	0.0173421	79.8474	114.777	44.9175	3	181711924	181714436	2513	+	SOX2	6657	ANOP3|MCOPS3|SOX2
1843	ENSG00000167625	509.217	0.358507	0.115808	3.09571	0.0019634	0.0173421	509.217	446.205	572.229	19	42220271	42228201	7931	+	ZNF526	116115	ZNF526
1844	ENSG00000109586	932.419	0.314429	0.101702	3.09167	0.00199034	0.0175705	932.419	830.949	1033.89	4	173168753	173323967	155215	+	GALNT7	51809	GALNAC-T7|GalNAcT7|GALNT7
1845	ENSG00000197584	20.7188	-1.6114	0.521341	-3.09088	0.00199566	0.0176058	20.7188	31.1687	10.2688	3	178272932	178844429	571498	+	KCNMB2	10242	KCNMB2
1846	ENSG00000184611	7.30606	4.39329	1.42143	3.09075	0.00199651	0.0176058	7.30606	0.642806	13.9693	2	162371407	162838730	467324	-	KCNH7	90134	ERG3|HERG3|Kv11.3|KCNH7
1847	ENSG00000141446	541.178	0.441371	0.142845	3.08986	0.00200251	0.0176491	541.178	459.211	623.145	18	21529281	21600884	71604	-	ESCO1	114799	A930014I12Rik|CTF|ECO1|EFO1|ESO1|ESCO1
1848	ENSG00000135048	341.576	-0.537346	0.173929	-3.08946	0.00200524	0.0176547	341.576	404.47	278.682	9	71683366	71816690	133325	-	CEMIP2	23670	TMEM2|CEMIP2
1849	ENSG00000147059	8.04339	-2.83046	0.916204	-3.08933	0.00200609	0.0176547	8.04339	14.0751	2.01166	X	57134530	57137625	3096	-	SPIN2A	54466	DXF34|SPIN2|TDRD25|dJ323P24.1|SPIN2A
1850	ENSG00000255571	342.587	0.5361	0.173535	3.08928	0.00200641	0.0176547	342.587	279.647	405.527	15	89361579	89398487	36909	+	MIR9-3HG	254559	LINC00925|MIR9-3HG
1851	ENSG00000157933	4108.8	-0.231723	0.0750272	-3.08852	0.00201159	0.0176907	4108.8	4438.28	3779.31	1	2228695	2310119	81425	+	SKI	6497	SGS|SKV|SKI
1852	ENSG00000154767	909.008	0.335259	0.108558	3.08828	0.00201317	0.0176949	909.008	803.988	1014.03	3	14145147	14178783	33637	-	XPC	7508	RAD4|XP3|XPCC|p125|XPC
1853	ENSG00000135472	61.9566	-1.08774	0.352242	-3.08805	0.00201474	0.0176991	61.9566	84.2681	39.645	12	49866896	49904217	37322	-	FAIM2	23017	LFG|LFG2|NGP35|NMP35|TMBIM2|FAIM2
1854	ENSG00000091879	34.9072	1.32297	0.428482	3.08758	0.00201792	0.0177175	34.9072	19.9755	49.8389	8	6499651	6563409	63759	-	ANGPT2	285	AGPT2|ANG2|ANGPT2
1855	ENSG00000175806	977.047	-0.31534	0.102186	-3.08594	0.00202908	0.0178058	977.047	1083.32	870.773	8	10054268	10428891	374624	+	MSRA	4482	PMSR|MSRA
1856	ENSG00000107807	7.85835	3.04818	0.988376	3.08403	0.00204218	0.0179111	7.85835	1.71293	14.0038	10	101130505	101137789	7285	+	TLX1	3195	HOX11|TCL3|TLX1
1857	ENSG00000197614	57.081	-1.21368	0.393591	-3.08362	0.00204499	0.017926	57.081	79.794	34.3679	12	8637346	8662888	25543	-	MFAP5	8076	AAT9|MAGP-2|MAGP2|MFAP-5|MP25|MFAP5
1858	ENSG00000106991	1093.22	-0.34294	0.111318	-3.08071	0.00206505	0.0180921	1093.22	1222.5	963.934	9	127815012	127854756	39745	-	ENG	2022	END|HHT1|ORW1|ENG
1859	ENSG00000168010	507.661	0.62764	0.203755	3.08037	0.00206746	0.0181034	507.661	399.033	616.289	11	72814308	72843674	29367	+	ATG16L2	89849	ATG16B|WDR80|ATG16L2
1860	ENSG00000066135	994.391	-0.290727	0.0944725	-3.07737	0.00208837	0.0182767	994.391	1094.22	894.567	1	43650158	43705515	55358	+	KDM4A	9682	JHDM3A|JMJD2|JMJD2A|TDRD14A|KDM4A
1861	ENSG00000173391	29.9166	-1.77564	0.577096	-3.07685	0.00209202	0.0182987	29.9166	46.2971	13.536	12	10158301	10172138	13838	-	OLR1	4973	CLEC8A|LOX1|LOXIN|SCARE1|SLOX1|OLR1
1862	ENSG00000180626	282.485	0.544581	0.177023	3.07633	0.00209568	0.0183209	282.485	229.92	335.05	17	5179536	5191883	12348	-	ZNF594	84622	ZNF594
1863	ENSG00000112208	524.317	-0.474983	0.154461	-3.0751	0.00210429	0.0183861	524.317	609.628	439.007	6	57172326	57189833	17508	+	BAG2	9532	BAG-2|dJ417I1.2|BAG2
1864	ENSG00000158161	1043.39	0.329519	0.107202	3.07382	0.00211337	0.0184555	1043.39	924.733	1162.05	1	27970344	28088696	118353	-	EYA3	2140	EYA3
1865	ENSG00000198763	43944.3	0.732513	0.238381	3.07286	0.00212016	0.0185048	43944.3	33022	54866.6	MT	4470	5511	1042	+	MT-ND2	4536	MTND2|ND2
1866	ENSG00000166532	3030.63	-0.402844	0.131131	-3.07207	0.00212577	0.0185438	3030.63	3451.07	2610.19	12	8681600	8783095	101496	+	RIMKLB	57494	FAM80B|NAAGS|NAAGS-I|RIMKLB
1867	ENSG00000179456	210.672	-0.517196	0.168382	-3.07156	0.00212945	0.018566	210.672	248.047	173.297	1	244048939	244057476	8538	+	ZBTB18	10472	C2H2-171|MRD22|RP58|TAZ-1|ZNF238|ZBTB18
1868	ENSG00000120341	101.258	-0.718752	0.23402	-3.07133	0.00213108	0.0185702	101.258	125.979	76.5365	1	177923956	177984303	60348	-	SEC16B	111240474	CRYZL2P-SEC16B
1869	ENSG00000120341	101.258	-0.718752	0.23402	-3.07133	0.00213108	0.0185702	101.258	125.979	76.5365	1	177923956	177984303	60348	-	SEC16B	89866	LZTR2|PGPR-p117|RGPR|RGPR-p117|SEC16S|SEC16B
1870	ENSG00000134780	342.41	-0.424418	0.138217	-3.07067	0.00213577	0.018601	342.41	392.579	292.24	11	61680433	61747001	66569	+	DAGLA	747	C11orf11|DAGL(ALPHA)|DAGLALPHA|NSDDR|DAGLA
1871	ENSG00000137726	11.5999	-2.43702	0.79375	-3.07026	0.00213871	0.018605	11.5999	19.5685	3.63126	11	117836976	117877486	40511	-	FXYD6	53826	FXYD6
1872	ENSG00000250120	118.974	-0.70262	0.228849	-3.07023	0.00213895	0.018605	118.974	147.39	90.5571	5	140855883	141012344	156462	+	PCDHA10	56139	CNR8|CNRN8|CNRS8|CRNR8|PCDH-ALPHA10|PCDHA10
1873	ENSG00000112667	892.762	0.377566	0.12298	3.07013	0.00213967	0.018605	892.762	776.381	1009.14	6	43225629	43229484	3856	-	DNPH1	10591	C6orf108|RCL|dJ330M21.3|DNPH1
1874	ENSG00000213420	243.424	-0.524554	0.170881	-3.06971	0.00214268	0.0186212	243.424	287.099	199.749	7	100169606	100177372	7767	-	GPC2	221914	GPC2
1875	ENSG00000107518	1652.76	-0.442056	0.144054	-3.06869	0.00215002	0.018675	1652.76	1904.25	1401.27	10	115093365	115948992	855628	+	ATRNL1	26033	ALP|bA338L11.1|bA454H24.1|ATRNL1
1876	ENSG00000180340	984.185	-0.384948	0.125499	-3.06733	0.00215979	0.0187498	984.185	1114.62	853.752	17	44557459	44559570	2112	+	FZD2	2535	Fz2|OMOD2|fz-2|fzE2|hFz2|FZD2
1877	ENSG00000138496	513.627	0.420937	0.137263	3.06664	0.00216477	0.018783	513.627	439.061	588.193	3	122527924	122564577	36654	-	PARP9	83666	ARTD9|BAL|BAL1|MGC:7868|PARP9
1878	ENSG00000170209	21.6908	-2.38205	0.776999	-3.06571	0.00217155	0.0188317	21.6908	36.3446	7.03706	11	113387791	113400418	12628	+	ANKK1	255239	PKK2|sgK288|ANKK1
1879	ENSG00000189077	309.428	0.435598	0.142144	3.06448	0.00218052	0.0188994	309.428	263.048	355.809	7	75986837	75994659	7823	-	TMEM120A	83862	NET29|TMPIT|TMEM120A
1880	ENSG00000159445	17.0199	-1.83062	0.598005	-3.0612	0.00220449	0.019097	17.0199	26.5724	7.46735	1	151873584	151909808	36225	-	THEM4	117145	CTMP|THEM4
1881	ENSG00000058404	38.8156	-1.2258	0.400521	-3.06053	0.00220949	0.0191282	38.8156	54.3813	23.2498	7	44217150	44334577	117428	-	CAMK2B	816	CAM2|CAMK2|CAMKB|CaMKIIbeta|MRD54|CAMK2B
1882	ENSG00000062822	1988.7	0.282902	0.0924396	3.06039	0.00221045	0.0191282	1988.7	1794.02	2183.39	19	50384204	50418016	33813	+	POLD1	5424	CDC2|CRCS10|MDPL|POLD|POLD1
1883	ENSG00000105193	12197	0.238318	0.0778963	3.05942	0.00221766	0.0191802	12197	11191.9	13202.2	19	39433207	39435948	2742	-	RPS16	6217	S16|RPS16
1884	ENSG00000134146	189.332	0.582172	0.190313	3.05902	0.00222062	0.0191956	189.332	151.789	226.874	15	35217345	35546193	328849	-	DPH6	89978	ATPBD4|DPH6
1885	ENSG00000172113	474.574	0.390439	0.127667	3.05825	0.00222633	0.0192347	474.574	410.733	538.414	3	48290722	48301685	10964	-	NME6	10201	IPIA-ALPHA|NDK 6|NM23-H6|NME6
1886	ENSG00000135637	322.928	0.420519	0.137513	3.05804	0.00222787	0.0192378	322.928	276.084	369.773	2	74471986	74483408	11423	-	CCDC142	84865	CCDC142
1887	ENSG00000087903	282.428	0.500478	0.163699	3.05731	0.00223335	0.0192748	282.428	234.143	330.712	19	5993164	6199572	206409	-	RFX2	5990	RFX2
1888	ENSG00000012048	1922.53	0.336725	0.110207	3.0554	0.00224761	0.0193875	1922.53	1699	2146.07	17	43044295	43170245	125951	-	BRCA1	672	BRCAI|BRCC1|BROVCA1|FANCS|IRIS|PNCA4|PPP1R53|PSCP|RNF53|BRCA1
1889	ENSG00000204186	21.8877	-1.53897	0.503814	-3.05464	0.00225331	0.0194264	21.8877	32.5139	11.2615	2	206274663	206314428	39766	+	ZDBF2	57683	Slx9|ZDBF2
1890	ENSG00000108465	1969	0.383746	0.125664	3.05374	0.0022601	0.0194746	1969	1708.83	2229.17	17	47967810	47981774	13965	+	CDK5RAP3	80279	C53|HSF-27|IC53|LZAP|MST016|OK/SW-cl.114|PP1553|CDK5RAP3
1891	ENSG00000091436	6420.57	-0.253315	0.0829787	-3.05277	0.00226738	0.0195192	6420.57	6983.11	5858.03	2	173075435	173268010	192576	+	MAP3K20	51776	AZK|CNM6|MLK7|MLT|MLTK|MLTKalpha|MLTKbeta|MRK|SFMMP|ZAK|mlklak|pk|MAP3K20
1892	ENSG00000164253	250.867	-0.651408	0.213385	-3.05273	0.00226769	0.0195192	250.867	306.536	195.197	5	77425970	77620611	194642	-	WDR41	55255	MSTP048|WDR41
1893	ENSG00000167904	860.689	0.293592	0.096258	3.05005	0.002288	0.0196836	860.689	773.478	947.9	8	55696424	55773407	76984	-	TMEM68	137695	TMEM68
1894	ENSG00000153064	97.3981	-1.31798	0.432234	-3.04924	0.00229423	0.0197267	97.3981	138.984	55.8121	4	101411286	102074812	663527	+	BANK1	55024	BANK|BANK1
1895	ENSG00000075790	823.307	-0.308667	0.101249	-3.04859	0.00229917	0.0197587	823.307	910.991	735.624	7	107579977	107629170	49194	+	BCAP29	115253422	DUS4L-BCAP29
1896	ENSG00000075790	823.307	-0.308667	0.101249	-3.04859	0.00229917	0.0197587	823.307	910.991	735.624	7	107579977	107629170	49194	+	BCAP29	55973	BAP29|BCAP29
1897	ENSG00000115652	1089.51	-0.30984	0.101662	-3.04775	0.00230558	0.0198033	1089.51	1206.01	973.007	2	106093303	106194339	101037	-	UXS1	80146	SDR6E1|UGD|UXS1
1898	ENSG00000167371	503.841	0.684843	0.224752	3.0471	0.0023106	0.0198332	503.841	386.558	621.125	16	29811382	29815892	4511	+	PRRT2	112476	BFIC2|BFIS2|DSPB3|DYT10|EKD1|FICCA|ICCA|IFITMD1|PKC|PRRT2
1899	ENSG00000084693	1168.99	0.306484	0.100586	3.04698	0.00231151	0.0198332	1168.99	1045.44	1292.54	2	27042364	27070622	28259	+	AGBL5	60509	CCP5|RP75|AGBL5
1900	ENSG00000125845	51.4243	0.979295	0.321429	3.04669	0.00231374	0.0198418	51.4243	34.6404	68.2083	20	6767664	6780280	12617	+	BMP2	650	BDA2|BMP2A|SSFSC|BMP2
1901	ENSG00000134533	6.20918	-3.54834	1.16479	-3.04635	0.00231642	0.0198543	6.20918	11.4443	0.974005	12	15107783	15348675	240893	-	RERG	85004	RERG
1902	ENSG00000164039	151.549	-0.581263	0.19084	-3.04581	0.00232057	0.0198794	151.549	181.666	121.432	4	103079435	103099883	20449	-	BDH2	56898	DHRS6|EFA6R|PRO20933|SDR15C1|UCPA-OR|UNQ6308|BDH2
1903	ENSG00000064607	3996.05	0.313933	0.103102	3.04489	0.00232766	0.0199296	3996.05	3562.98	4429.12	19	18990888	19034023	43136	-	SUGP2	10147	SFRS14|SRFS14|SUGP2
1904	ENSG00000141447	1237.93	-0.393382	0.129202	-3.04472	0.00232898	0.0199304	1237.93	1405.98	1069.87	18	24162044	24397880	235837	-	OSBPL1A	114876	ORP-1|ORP1|OSBPL1B|OSBPL1A
1905	ENSG00000112511	830.475	0.325621	0.106968	3.04409	0.00233384	0.0199529	830.475	737.32	923.63	6	33410399	33416453	6055	+	PHF1	5252	MTF2L2|PCL1|PHF2|TDRD19C|hPHF1|PHF1
1906	ENSG00000106086	645.128	-0.355537	0.116797	-3.04406	0.00233407	0.0199529	645.128	724.025	566.23	7	30027404	30130483	103080	+	PLEKHA8	84725	FAPP2|PLEKHA8
1907	ENSG00000197467	898.251	0.44514	0.14628	3.04306	0.00234183	0.0200086	898.251	760.973	1035.53	10	69801867	69964275	162409	+	COL13A1	1305	CMS19|COLXIIIA1|COL13A1
1908	ENSG00000205808	709.227	0.30766	0.101113	3.04275	0.00234431	0.0200193	709.227	633.976	784.478	9	4662315	4665258	2944	+	PLPP6	403313	PDP1|PPAPDC2|PSDP|bA6J24.6|PLPP6
1909	ENSG00000147649	6491.11	-0.229556	0.0754526	-3.04238	0.00234713	0.0200207	6491.11	7006.31	5975.92	8	97644179	97728770	84592	+	MTDH	92140	3D3|AEG-1|AEG1|LYRIC|LYRIC/3D3|MTDH
1910	ENSG00000103710	21.139	-1.61267	0.530125	-3.04206	0.00234967	0.0200207	21.139	31.8699	10.4081	15	65053337	65076690	23354	-	RASL12	51285	RIS|RASL12
1911	ENSG00000139354	855.423	0.316495	0.104041	3.04203	0.00234986	0.0200207	855.423	761.866	948.979	12	100573683	100628286	54604	+	GAS2L3	283431	G2L3|GAS2L3
1912	ENSG00000205133	757.103	0.360181	0.118403	3.042	0.0023501	0.0200207	757.103	663.349	850.857	8	92883530	93017673	134144	-	TRIQK	286144	C8orf83|PRO0845|UPF0599|TRIQK
1913	ENSG00000141837	17.7076	2.14053	0.703695	3.04185	0.00235133	0.0200207	17.7076	6.60364	28.8115	19	13206442	13633025	426584	-	CACNA1A	773	APCA|BI|CACNL1A4|CAV2.1|EA2|EIEE42|FHM|HPCA|MHP|MHP1|SCA6|CACNA1A
1914	ENSG00000163995	114.867	0.688736	0.226426	3.04177	0.00235188	0.0200207	114.867	87.989	141.744	4	7965310	8158832	193523	-	ABLIM2	84448	ABLIM2
1915	ENSG00000169895	2093.25	-0.281212	0.0924819	-3.04073	0.00236008	0.0200796	2093.25	2296.78	1889.72	X	16719632	16765336	45705	+	SYAP1	94056	BSTA|PRO3113|SYAP1
1916	ENSG00000196628	4858.64	-0.200327	0.0658846	-3.04057	0.00236128	0.0200796	4858.64	5195.48	4521.8	18	55222331	55664787	442457	-	TCF4	6925	CDG2T|E2-2|FECD3|ITF-2|ITF2|PTHS|SEF-2|SEF2|SEF2-1|SEF2-1A|SEF2-1B|SEF2-1D|TCF-4|bHLHb19|TCF4
1917	ENSG00000071082	10407.3	0.290534	0.0955661	3.04013	0.00236474	0.0200984	10407.3	9363.08	11451.6	2	101001715	101024032	22318	+	RPL31	6160	L31|RPL31
1918	ENSG00000143994	41.0301	1.24281	0.408869	3.03963	0.00236869	0.0201214	41.0301	24.4331	57.6272	2	27123789	27130812	7024	+	ABHD1	84696	LABH1|ABHD1
1919	ENSG00000142937	21579.6	0.242634	0.0798569	3.03836	0.00237867	0.0201957	21579.6	19769.5	23389.7	1	44775251	44778779	3529	+	RPS8	6202	S8|RPS8
1920	ENSG00000235194	226.59	0.590718	0.194452	3.03786	0.00238264	0.0202188	226.59	180.929	272.252	14	23295643	23302848	7206	-	PPP1R3E	90673	PPP1R3E
1921	ENSG00000173442	1673.13	0.265483	0.0874018	3.0375	0.00238546	0.0202321	1673.13	1519.31	1826.95	11	65576038	65592650	16613	+	EHBP1L1	254102	EHBP1L1
1922	ENSG00000116406	2212.87	-0.254081	0.0836548	-3.03726	0.00238742	0.0202381	2212.87	2407.5	2018.24	1	184690231	184754913	64683	-	EDEM3	80267	C1orf22|EDEM3
1923	ENSG00000186205	6.23723	-4.20608	1.38535	-3.03612	0.00239642	0.0203038	6.23723	11.8551	0.619382	1	220786759	220819657	32899	+	2021-03-01	64757	MARC1|MOSC1|MTARC1
1924	ENSG00000168679	75.2145	-0.838106	0.276309	-3.03322	0.00241957	0.0204892	75.2145	96.5143	53.9146	1	110362848	110391082	28235	-	SLC16A4	9122	MCT4|MCT5|SLC16A4
1925	ENSG00000091428	14.1648	-2.34414	0.773026	-3.03241	0.00242606	0.0205334	14.1648	23.6138	4.71571	2	172735274	173052893	317620	+	RAPGEF4	11069	CAMP-GEFII|CGEF2|EPAC|EPAC 2|EPAC2|Nbla00496|RAPGEF4
1926	ENSG00000105926	498.505	-0.38554	0.127161	-3.0319	0.00243022	0.020558	498.505	564.925	432.084	7	24573268	24694193	120926	+	MPP6	51678	PALS2|VAM-1|VAM1|p55T|MPP6
1927	ENSG00000196083	3693.43	0.268538	0.0885838	3.03145	0.0024338	0.0205775	3693.43	3351.03	4035.82	3	190514051	190659750	145700	+	IL1RAP	3556	C3orf13|IL-1RAcP|IL1R3|IL1RAP
1928	ENSG00000185610	7.37729	-3.37846	1.11457	-3.03117	0.00243607	0.0205859	7.37729	13.4784	1.2762	12	45014672	45051099	36428	-	DBX2	440097	DBX2
1929	ENSG00000131370	73.1583	-0.827027	0.272867	-3.03088	0.00243843	0.0205927	73.1583	93.5713	52.7452	3	15254853	15341368	86516	-	SH3BP5	9467	SAB|SH3BP-5|SH3BP5
1930	ENSG00000144655	459.744	-0.372319	0.122851	-3.03066	0.00244022	0.0205927	459.744	518.548	400.941	3	39141855	39154562	12708	-	CSRNP1	64651	AXUD1|CSRNP-1|FAM130B|TAIP-3|URAX1|CSRNP1
1931	ENSG00000062598	749.523	-0.321054	0.105937	-3.0306	0.00244068	0.0205927	749.523	832.863	666.183	20	46366049	46432985	66937	-	ELMO2	63916	CED-12|CED12|Ced-12A|ELMO-2|VMPI|ELMO2
1932	ENSG00000186567	122.32	-0.833018	0.275289	-3.02598	0.00247829	0.020895	122.32	156.764	87.8766	19	44662278	44684359	22082	+	CEACAM19	56971	CEACM19|CEAL1|CEACAM19
1933	ENSG00000143156	318.102	-0.466926	0.154311	-3.02588	0.00247909	0.020895	318.102	369.178	267.025	1	169132531	169367967	235437	-	NME7	29922	CFAP67|MN23H7|NDK 7|NDK7|nm23-H7|NME7
1934	ENSG00000021574	1640.09	-0.267837	0.0885634	-3.02424	0.00249258	0.0209978	1640.09	1792.12	1488.06	2	32063547	32157637	94091	+	SPAST	6683	ADPSP|FSP2|SPG4|SPAST
1935	ENSG00000099849	578.008	0.365149	0.120779	3.02329	0.00250042	0.0210529	578.008	505.112	650.904	11	560404	564021	3618	+	RASSF7	8045	C11orf13|CFAP88|FAP88|HRAS1|HRC1|RASSF7
1936	ENSG00000131584	1894.85	0.313678	0.103804	3.02181	0.00251265	0.0211449	1894.85	1689.74	2099.95	1	1292376	1309609	17234	-	ACAP3	116983	CENTB5|ACAP3
1937	ENSG00000104823	791.668	0.350696	0.116197	3.01811	0.00254358	0.0213931	791.668	695.918	887.418	19	38815422	38832005	16584	-	ECH1	1891	HPXEL|ECH1
1938	ENSG00000119772	2223.03	-0.260761	0.0864029	-3.01797	0.00254478	0.0213931	2223.03	2423.18	2022.88	2	25227855	25342590	114736	-	DNMT3A	1788	DNMT3A2|HESJAS|M.HsaIIIA|TBRS|DNMT3A
1939	ENSG00000066777	2030.97	-0.261937	0.0868209	-3.01698	0.00255306	0.0214516	2030.97	2215.09	1846.85	8	67173511	67343677	170167	-	ARFGEF1	10565	ARFGEP1|BIG1|P200|ARFGEF1
1940	ENSG00000167747	2077.25	0.28088	0.0931072	3.01674	0.00255512	0.0214577	2077.25	1875.35	2279.14	19	50797704	50804929	7226	-	C19orf48	84798	C19orf48
1941	ENSG00000137804	4916.32	0.230016	0.0762635	3.01607	0.00256077	0.0214832	4916.32	4525.09	5307.55	15	41332694	41381050	48357	+	NUSAP1	51203	ANKT|BM037|LNP|NUSAP|PRO0310p1|Q0310|SAPL|NUSAP1
1942	ENSG00000221886	202.268	0.498652	0.165332	3.01606	0.0025608	0.0214832	202.268	167.696	236.84	5	160393148	160400097	6950	-	ZBED8	63920	Buster3|C5orf54|ZBED8
1943	ENSG00000104131	2148.06	-0.269432	0.0893857	-3.01426	0.00257609	0.0216002	2148.06	2348.1	1948.02	15	44537057	44563029	25973	+	EIF3J	8669	EIF3S1|eIF3-alpha|eIF3-p35|EIF3J
1944	ENSG00000007866	1115.79	-0.284699	0.0944738	-3.01352	0.00258236	0.0216416	1115.79	1225.6	1005.98	6	35473597	35497076	23480	-	TEAD3	7005	DTEF-1|ETFR-1|TEAD-3|TEAD5|TEF-5|TEF5|TEAD3
1945	ENSG00000172840	1103.66	0.290517	0.0964199	3.01304	0.00258647	0.0216648	1103.66	992.971	1214.35	16	66878589	66895754	17166	+	PDP2	57546	PDPC 2|PPM2B|PPM2C2|PDP2
1946	ENSG00000115718	111.94	-0.842046	0.279601	-3.0116	0.00259878	0.0217494	111.94	143.674	80.2052	2	127418427	127429246	10820	+	PROC	5624	APC|PC|PROC1|THPH3|THPH4|PROC
1947	ENSG00000084444	256.389	-0.474729	0.157639	-3.01149	0.0025997	0.0217494	256.389	298.248	214.529	12	13044284	13142521	98238	+	FAM234B	57613	KIAA1467|FAM234B
1948	ENSG00000198853	969.67	-0.278686	0.0925468	-3.0113	0.00260136	0.0217494	969.67	1062.96	876.386	9	35490127	35561898	71772	+	RUSC2	9853	Iporin|MRT61|RUSC2
1949	ENSG00000164850	26.976	1.36529	0.4534	3.01123	0.00260193	0.0217494	26.976	15.0657	38.8863	7	1082208	1093815	11608	+	GPER1	2852	CEPR|CMKRL2|DRY12|FEG-1|GPCR-Br|GPER|GPR30|LERGU|LERGU2|LyGPR|mER|GPER1
1950	ENSG00000129646	119.122	-0.845353	0.280776	-3.01077	0.00260583	0.0217708	119.122	153.191	85.0536	17	76274049	76307998	33950	-	QRICH2	84074	SPGF35|QRICH2
1951	ENSG00000156509	449.717	0.476801	0.158412	3.00988	0.00261353	0.0218238	449.717	375.991	523.443	8	100133360	100145800	12441	-	FBXO43	286151	EMI2|ERP1|FBX43|FBXO43
1952	ENSG00000197653	145.875	-0.589728	0.195952	-3.00955	0.00261636	0.0218363	145.875	175.367	116.384	12	123762188	123936206	174019	+	DNAH10	196385	DNAH10
1953	ENSG00000106976	114.076	-0.825325	0.274417	-3.00756	0.00263354	0.0219683	114.076	145.76	82.3929	9	128191655	128255248	63594	+	DNM1	1759	DNM|EIEE31|DNM1
1954	ENSG00000143375	16.1278	2.03107	0.675485	3.00683	0.00263989	0.0220099	16.1278	6.32523	25.9304	1	151510510	151538692	28183	+	CGN	57530	CGN
1955	ENSG00000119899	287.135	-0.536713	0.178539	-3.00614	0.00264587	0.0220484	287.135	339.833	234.436	6	73593379	73654155	60777	-	SLC17A5	26503	AST|ISSD|NSD|SD|SIALIN|SIASD|SLD|SLC17A5
1956	ENSG00000102312	229.328	0.523636	0.174217	3.00565	0.00265013	0.0220726	229.328	188.189	270.467	X	48508962	48520814	11853	+	PORCN	64840	DHOF|FODH|MG61|PORC|PPN|PORCN
1957	ENSG00000129534	1763.78	0.264674	0.0880755	3.00508	0.00265513	0.0221029	1763.78	1602.54	1925.01	14	45203190	45253540	50351	-	MIS18BP1	55320	C14orf106|HSA242977|KNL2|M18BP1|MIS18BP1
1958	ENSG00000181418	193.149	0.733184	0.244033	3.00445	0.00266061	0.0221357	193.149	144.951	241.347	12	48995149	48999309	4161	-	DDN	23109	DDN
1959	ENSG00000158321	466.406	-0.460097	0.153149	-3.00425	0.00266234	0.0221357	466.406	539.995	392.818	7	69598296	70793495	1195200	+	AUTS2	26053	FBRSL2|MRD26|AUTS2
1960	ENSG00000055208	2393.69	-0.225577	0.0750883	-3.00416	0.00266317	0.0221357	2393.69	2580.51	2206.87	6	149218641	149411613	192973	+	TAB2	23118	CHTD2|MAP3K7IP2|TAB-2|TAB2
1961	ENSG00000144645	32.0173	-1.63219	0.543493	-3.00314	0.00267207	0.0221983	32.0173	48.3981	15.6365	3	31657890	32077580	419691	-	OSBPL10	114884	ORP10|OSBP9|OSBPL10
1962	ENSG00000150347	1676.6	-0.356906	0.118867	-3.00257	0.00267713	0.0222282	1676.6	1883.16	1470.04	10	61901300	62096944	195645	+	ARID5B	84159	DESRT|MRF-2|MRF2|ARID5B
1963	ENSG00000161800	4675.71	0.20954	0.0697902	3.00242	0.00267841	0.0222282	4675.71	4336.55	5014.87	12	49976923	50033136	56214	-	RACGAP1	29127	CYK4|HsCYK-4|ID-GAP|MgcRacGAP|RACGAP1
1964	ENSG00000073711	283.402	-0.467163	0.155605	-3.00224	0.00268001	0.0222301	283.402	328.737	238.067	3	135965673	136147891	182219	+	PPP2R3A	5523	PPP2R3|PR130|PR72|PPP2R3A
1965	ENSG00000162374	290.664	0.441151	0.146962	3.0018	0.00268387	0.0222508	290.664	246.45	334.878	1	50048014	50203786	155773	+	ELAVL4	1996	HUD|PNEM|ELAVL4
1966	ENSG00000069482	44.2553	-1.17152	0.390309	-3.00153	0.00268628	0.0222565	44.2553	61.23	27.2806	11	68683779	68691175	7397	+	GAL	51083	ETL8|GAL-GMAP|GALN|GLNN|GMAP|GAL
1967	ENSG00000108064	2015.93	0.323549	0.107799	3.00141	0.00268732	0.0222565	2015.93	1790.66	2241.2	10	58385022	58399221	14200	+	TFAM	7019	MTDPS15|MTTF1|MTTFA|TCF6|TCF6L1|TCF6L2|TCF6L3|TFAM
1968	ENSG00000161671	676.436	-0.397517	0.132485	-3.00046	0.00269576	0.0223151	676.436	769.214	583.658	19	50476400	50490870	14471	+	EMC10	284361	C19orf63|HSM1|HSS1|EMC10
1969	ENSG00000100911	919.097	0.308077	0.102694	2.99994	0.00270036	0.0223417	919.097	821.379	1016.81	14	24143362	24147570	4209	-	PSME2	5721	PA28B|PA28beta|REGbeta|PSME2
1970	ENSG00000146830	3833.52	0.294018	0.0980253	2.99941	0.00270501	0.0223688	3833.52	3444.33	4222.7	7	100679507	100694037	14531	-	GIGYF1	64599	GYF1|PERQ1|GIGYF1
1971	ENSG00000088756	15.247	-1.98423	0.661717	-2.9986	0.00271221	0.0224116	15.247	24.3628	6.13123	18	6729718	6915716	185999	+	ARHGAP28	79822	ARHGAP28
1972	ENSG00000224109	283.025	0.426444	0.142218	2.99852	0.00271295	0.0224116	283.025	241.442	324.607	X	51617024	51618968	1945	-	CENPVL3	347549	CENPVP3|CENPVL3
1973	ENSG00000104973	1786.81	0.268123	0.0894693	2.99681	0.00272821	0.0225261	1786.81	1621.32	1952.3	19	49818279	49840383	22105	+	MED25	81857	ACID1|ARC92|BVSYS|CMT2B2|P78|PTOV2|TCBAP0758|MED25
1974	ENSG00000081377	346.716	-0.50092	0.167202	-2.99589	0.00273646	0.0225828	346.716	406.472	286.959	9	96490241	96619830	129590	-	CDC14B	8555	CDC14B3|Cdc14B1|Cdc14B2|hCDC14B|CDC14B
1975	ENSG00000197774	685.129	0.365356	0.121968	2.99551	0.00273986	0.0225993	685.129	599.017	771.241	16	1773207	1781708	8502	+	EME2	197342	SLX2B|gs125|EME2
1976	ENSG00000104371	4.66111	4.64039	1.55068	2.99248	0.00276717	0.0227975	4.66111	0.321403	9.00081	8	42374068	42377232	3165	-	DKK4	27121	DKK-4|DKK4
1977	ENSG00000118263	891.927	-0.406448	0.135824	-2.99246	0.00276743	0.0227975	891.927	1016.75	767.099	2	207074137	207167267	93131	-	KLF7	8609	UKLF|KLF7
1978	ENSG00000143224	826.455	0.362832	0.121252	2.99238	0.00276811	0.0227975	826.455	723.288	929.623	1	161166410	161178013	11604	+	PPOX	5498	PPO|V290M|VP|PPOX
1979	ENSG00000111846	128.41	-0.620253	0.207323	-2.99172	0.00277413	0.0228154	128.41	155.675	101.144	6	10492223	10629368	137146	+	GCNT2	2651	CCAT|CTRCT13|GCNT2C|GCNT5|IGNT|II|NACGT1|NAGCT1|ULG3|bA360O19.2|bA421M1.1|GCNT2
1980	ENSG00000188010	184.304	-0.68352	0.228476	-2.99165	0.00277474	0.0228154	184.304	227.216	141.392	2	38875962	38929072	53111	+	MORN2	729967	BLOCK27|MOPT|MORN2
1981	ENSG00000169047	4840.64	-0.23036	0.0770061	-2.99145	0.00277657	0.0228154	4840.64	5226.06	4455.22	2	226731317	226799759	68443	-	IRS1	3667	HIRS-1|IRS1
1982	ENSG00000180398	1596.33	-0.243733	0.0814787	-2.99138	0.00277724	0.0228154	1596.33	1730.72	1461.94	2	46901870	46941855	39986	-	MCFD2	90411	F5F8D|F5F8D2|LMAN1IP|SDNSF|MCFD2
1983	ENSG00000164841	9.85532	-2.49901	0.835407	-2.99137	0.00277732	0.0228154	9.85532	16.725	2.98566	8	108606850	108787615	180766	-	TMEM74	157753	NET36|TMEM74
1984	ENSG00000146828	931.796	0.311497	0.104149	2.99088	0.00278175	0.0228402	931.796	831.758	1031.83	7	100826820	100867009	40190	+	SLC12A9	56996	CCC6|CIP1|WO3.3|hCCC6|SLC12A9
1985	ENSG00000108239	58.3337	-1.02749	0.343642	-2.98999	0.00278988	0.0228954	58.3337	78.2413	38.4261	10	94402504	94535930	133427	+	TBC1D12	23232	TBC1D12
1986	ENSG00000212747	313.518	0.423825	0.141837	2.98811	0.00280711	0.0230251	313.518	267.662	359.375	X	135020504	135022529	2026	-	RTL8B	441518	CXX1c|FAM127C|MAR8B|SIRH4|RTL8B
1987	ENSG00000061337	511.647	-0.485187	0.162428	-2.98709	0.0028165	0.0230904	511.647	596.706	426.588	8	20246165	20303963	57799	-	LZTS1	11178	F37|FEZ1|LZTS1
1988	ENSG00000104738	11364.4	0.323735	0.108399	2.98652	0.0028217	0.0231214	11364.4	10094.4	12634.4	8	47960185	47978160	17976	+	MCM4	4173	CDC21|CDC54|IMD54|NKCD|NKGCD|P1-CDC21|hCdc21|MCM4
1989	ENSG00000119408	793.517	-0.367226	0.12297	-2.98631	0.00282368	0.0231218	793.517	893.774	693.259	9	124257606	124353307	95702	+	NEK6	10783	SID6-1512|NEK6
1990	ENSG00000111237	1976.05	0.266601	0.0892773	2.98621	0.00282461	0.0231218	1976.05	1793.81	2158.28	12	110491097	110502117	11021	-	VPS29	51699	DC15|DC7|PEP11|VPS29
1991	ENSG00000135052	2090.34	-0.252656	0.0846207	-2.98575	0.00282882	0.0231446	2090.34	2272.82	1907.87	9	86026146	86100173	74028	-	GOLM1	51280	C9orf155|GOLPH2|GP73|HEL46|PSEC0257|bA379P1.3|GOLM1
1992	ENSG00000170004	31140.5	-0.183504	0.0614796	-2.98479	0.00283771	0.0232056	31140.5	33118.1	29162.9	17	7884806	7912760	27955	+	CHD3	1107	Mi-2a|Mi2-ALPHA|SNIBCPS|ZFH|CHD3
1993	ENSG00000156970	2938.32	0.217777	0.0729792	2.9841	0.00284418	0.0232469	2938.32	2716.88	3159.75	15	40161023	40221136	60114	+	BUB1B	701	BUB1beta|BUBR1|Bub1A|MAD3L|MVA1|SSK1|hBUBR1|BUB1B
1994	ENSG00000050030	772.747	0.305026	0.102228	2.98379	0.00284702	0.0232548	772.747	691.201	854.292	X	74732856	74925485	192630	-	NEXMIF	340533	KIAA2022|KIDLIA|MRX98|XPN|NEXMIF
1995	ENSG00000184557	119.311	-0.657721	0.220446	-2.9836	0.00284882	0.0232548	119.311	145.944	92.6777	17	78356778	78360077	3300	-	SOCS3	9021	ATOD4|CIS3|Cish3|SOCS-3|SSI-3|SSI3|SOCS3
1996	ENSG00000171132	66.1426	-1.00172	0.335749	-2.98353	0.00284946	0.0232548	66.1426	88.3607	43.9245	2	45651345	46187990	536646	+	PRKCE	5581	PKCE|nPKC-epsilon|PRKCE
1997	ENSG00000083067	10.1848	2.33869	0.783976	2.98312	0.00285331	0.0232745	10.1848	3.35955	17.01	9	70529063	71446904	917842	-	TRPM3	80036	GON-2|LTRPC3|MLSN2|TRPM3
1998	ENSG00000105202	4487.98	0.223294	0.0748609	2.98279	0.00285636	0.0232876	4487.98	4141.52	4834.44	19	39834458	39846414	11957	-	FBL	2091	FIB|FLRN|Nop1|RNU3IP1|FBL
1999	ENSG00000133878	24.6322	-1.50953	0.50635	-2.9812	0.00287119	0.0233968	24.6322	36.4637	12.8006	8	33591332	33600106	8775	-	DUSP26	78986	DSP-4|DUSP24|LDP-4|LDP4|MKP-8|MKP8|NATA1|NEAP|SKRP3|DUSP26
2000	ENSG00000180448	233.452	0.486073	0.163103	2.98015	0.00288107	0.0234656	233.452	194.412	272.491	19	1065923	1086628	20706	+	ARHGAP45	23526	HA-1|HLA-HA1|HMHA1|ARHGAP45
2001	ENSG00000183155	640.484	-0.351779	0.11807	-2.97941	0.002888	0.0235102	640.484	718.191	562.777	1	202878957	202889135	10179	-	RABIF	5877	MSS4|RASGFR3|RASGRF3|RABIF
2002	ENSG00000105369	106.899	0.831784	0.279308	2.97802	0.00290117	0.0236055	106.899	76.9868	136.81	19	41877120	41881372	4253	+	CD79A	973	IGA|MB-1|CD79A
2003	ENSG00000176055	474.284	0.357046	0.119928	2.97716	0.00290931	0.0236565	474.284	416.023	532.545	5	90458203	90474768	16566	-	MBLAC2	153364	MBLAC2
2004	ENSG00000235151	15.1657	1.91938	0.644726	2.97705	0.00291036	0.0236565	15.1657	6.30498	24.0265	2	241844380	241845036	657	+	AC131097.4	NA	NA
2005	ENSG00000189420	47.5082	-1.08827	0.365644	-2.97631	0.00291741	0.023702	47.5082	64.5696	30.4468	X	153418322	153426481	8160	+	ZFP92	139735	ZNF897|ZFP92
2006	ENSG00000162885	476.972	-0.372921	0.125317	-2.97582	0.00292202	0.0237275	476.972	538.134	415.811	1	235449923	235504481	54559	-	B3GALNT2	148789	B3GalNAc-T2|MDDGA11|B3GALNT2
2007	ENSG00000174807	5034.37	0.233978	0.0786337	2.97555	0.00292468	0.0237327	5034.37	4627.03	5441.72	11	66314487	66317044	2558	-	CD248	57124	CD164L1|TEM1|CD248
2008	ENSG00000138835	571.327	0.330878	0.111203	2.97545	0.00292558	0.0237327	571.327	506	636.654	9	113444731	113597743	153013	+	RGS3	5998	C2PA|RGP3|RGS3
2009	ENSG00000163681	1412.11	-0.260604	0.0876117	-2.97453	0.00293439	0.0237922	1412.11	1539.48	1284.73	3	57755450	57929168	173719	+	SLMAP	7871	SLAP|SLMAP
2010	ENSG00000154330	416.873	0.427206	0.143649	2.97395	0.00293989	0.0238248	416.873	355.394	478.351	9	68328308	68531061	202754	+	PGM5	5239	PGMRP|PGM5
2011	ENSG00000122952	2714.4	0.300027	0.100899	2.97353	0.00294392	0.0238456	2714.4	2432.96	2995.83	10	56357228	56361275	4048	-	ZWINT	11130	HZwint-1|KNTC2AP|SIP30|ZWINT1|ZWINT
2012	ENSG00000196843	196.941	-0.526659	0.17719	-2.97229	0.00295585	0.0239303	196.941	232.462	161.42	2	96536743	96552638	15896	+	ARID5A	10865	MRF-1|MRF1|RP11-363D14|ARID5A
2013	ENSG00000234072	264.349	0.508844	0.171232	2.97166	0.00296192	0.0239675	264.349	218.234	310.464	2	27356246	27367622	11377	+	AC074117.1	NA	NA
2014	ENSG00000261188	54.1046	0.972112	0.327176	2.97122	0.00296622	0.0239902	54.1046	36.5592	71.6499	22	26512537	26514568	2032	+	Z95115.1	NA	NA
2015	ENSG00000157399	38.5234	-1.12663	0.379237	-2.97078	0.00297046	0.0240125	38.5234	52.8081	24.2388	X	2934632	2968310	33679	-	ARSE	415	ARSE|ASE|CDPX|CDPX1|CDPXR|ARSL
2016	ENSG00000135299	164.275	0.660631	0.222439	2.96994	0.00297855	0.024066	164.275	127.176	201.375	6	89433170	89633834	200665	+	ANKRD6	22881	ANKRD6
2017	ENSG00000128513	673.203	0.362134	0.121968	2.96908	0.00298697	0.024122	673.203	589.39	757.015	7	124822386	124929983	107598	-	POT1	25913	CMM10|GLM9|HPOT1|POT1
2018	ENSG00000149256	7.17315	-3.77227	1.27083	-2.96835	0.00299404	0.0241604	7.17315	13.3629	0.983364	11	78652831	79440948	788118	-	TENM4	26011	Doc4|ETM5|ODZ4|TEN4|TNM4|Ten-M4|ten-4|TENM4
2019	ENSG00000105204	894.388	-0.492876	0.166048	-2.96828	0.00299471	0.0241604	894.388	1045.79	742.985	19	39825350	39834201	8852	-	DYRK1B	9149	AOMS3|MIRK|DYRK1B
2020	ENSG00000198218	2583.42	0.226849	0.076434	2.96791	0.00299836	0.0241778	2583.42	2380.71	2786.13	3	49029707	49094363	64657	-	QRICH1	54870	AB-DIP|VERBRAS|QRICH1
2021	ENSG00000168936	1044.1	0.376587	0.126947	2.96649	0.00301225	0.0242777	1044.1	908.818	1179.37	4	1715952	1721358	5407	-	TMEM129	92305	D4S2561E|TMEM129
2022	ENSG00000228288	16.6393	-1.77138	0.597165	-2.96631	0.00301396	0.0242795	16.6393	25.7383	7.54036	1	202810954	202812156	1203	+	PCAT6	100506696	KDM5B-AS1|KDM5BAS1|PCAN-R1|ncRNA-a2|onco-lncRNA-96|PCAT6
2023	ENSG00000145736	766.769	0.319342	0.107663	2.96613	0.00301576	0.0242819	766.769	682.282	851.255	5	71032670	71067689	35020	-	GTF2H2	2966	BTF2|BTF2P44|T-BTF2P44|TFIIH|p44|GTF2H2
2024	ENSG00000145736	766.769	0.319342	0.107663	2.96613	0.00301576	0.0242819	766.769	682.282	851.255	5	71032670	71067689	35020	-	GTF2H2	728340	GTF2H2C_2|GTF2H2C
2025	ENSG00000156171	578.381	0.372652	0.125668	2.96538	0.00302307	0.0243287	578.381	504.286	652.475	1	111117333	111140216	22884	-	DRAM2	128338	CORD21|PRO180|TMEM77|WWFQ154|DRAM2
2026	ENSG00000168038	175.576	-0.599233	0.202155	-2.96423	0.00303441	0.0244078	175.576	211.379	139.773	3	41246599	41962430	715832	-	ULK4	54986	FAM7C1|REC01035|ULK4
2027	ENSG00000224901	4.81312	-4.72155	1.59346	-2.96308	0.00304575	0.0244868	4.81312	9.30718	0.319049	1	197757319	197761965	4647	+	AL365258.1	NA	NA
2028	ENSG00000164976	109.645	-0.767741	0.259153	-2.9625	0.00305157	0.0245215	109.645	138.26	81.0291	9	34366670	34376853	10184	-	MYORG	57462	IBGC7|KIAA1161|NET37|MYORG
2029	ENSG00000155850	2144.95	0.256452	0.0865805	2.96201	0.00305639	0.0245481	2144.95	1954.81	2335.09	5	149960737	149993455	32719	+	SLC26A2	1836	D5S1708|DTD|DTDST|EDM4|MST153|MSTP157|SLC26A2
2030	ENSG00000273749	2964.76	-0.233396	0.0788899	-2.9585	0.00309139	0.0248109	2964.76	3204.09	2725.43	15	22867052	22981063	114012	-	CYFIP1	23191	P140SRA-1|SHYC|SRA-1|SRA1|CYFIP1
2031	ENSG00000108510	2153.4	-0.255867	0.0864875	-2.95842	0.00309218	0.0248109	2153.4	2343.6	1963.2	17	61942605	62065282	122678	-	MED13	9969	ARC250|DRIP250|HSPC221|MRD61|THRAP1|TRAP240|MED13
2032	ENSG00000204970	33.2774	-1.40356	0.474621	-2.95722	0.00310431	0.0248959	33.2774	48.3191	18.2357	5	140786136	141012347	226212	+	PCDHA1	56147	PCDH-ALPHA1|PCDHA1
2033	ENSG00000129675	387.761	-0.369547	0.125059	-2.95498	0.00312689	0.0250646	387.761	437.143	338.379	X	136665547	136782088	116542	-	ARHGEF6	9459	COOL2|Cool-2|MRX46|PIXA|alpha-PIX|alphaPIX|ARHGEF6
2034	ENSG00000229809	103.718	0.689747	0.233444	2.95465	0.00313025	0.0250791	103.718	79.3044	128.131	16	30569346	30572734	3389	-	ZNF688	146542	ZNF688
2035	ENSG00000121764	52.3414	1.45663	0.493077	2.95416	0.00313523	0.0251066	52.3414	28.0103	76.6725	1	31617686	31632518	14833	+	HCRTR1	3061	OX1R|HCRTR1
2036	ENSG00000139372	881.65	-0.365341	0.123683	-2.95384	0.00313845	0.02512	881.65	992.534	770.766	12	103965804	103988874	23071	+	TDG	6996	hTDG|TDG
2037	ENSG00000100139	1223.04	-0.280882	0.095149	-2.95202	0.003157	0.025256	1223.04	1341.81	1104.27	22	37905657	37942822	37166	+	MICALL1	85377	MICAL-L1|MIRAB13|MICALL1
2038	ENSG00000260528	203.681	0.53429	0.181036	2.9513	0.00316439	0.0253026	203.681	166.288	241.074	16	90102271	90178344	76074	+	FAM157C	NA	NA
2039	ENSG00000158769	93.7544	-0.809338	0.274313	-2.95041	0.00317348	0.0253604	93.7544	119.296	68.2123	1	160995211	161021348	26138	-	F11R	50848	CD321|JAM|JAM1|JAMA|JCAM|KAT|PAM-1|F11R
2040	ENSG00000172965	176.156	-0.56848	0.192686	-2.95029	0.00317474	0.0253604	176.156	210.294	142.019	2	111036776	111523376	486601	-	MIR4435-2HG	541471	AGD2|LINC00978|MIR4435-1HG|MORRBID|lncRNA-AWPPH|MIR4435-2HG
2041	ENSG00000197437	4.63089	4.62708	1.5687	2.94963	0.00318159	0.0254026	4.63089	0.354555	8.90723	1	247670812	247679739	8928	-	OR13G1	441933	OR1-37|OR13G1
2042	ENSG00000234432	79.8591	0.77361	0.262353	2.94874	0.00319073	0.0254598	79.8591	58.8978	100.82	7	5426277	5428927	2651	-	AC092171.3	100129484	LOC100129484
2043	ENSG00000068615	96.6161	-2.54297	0.862458	-2.94851	0.00319309	0.0254598	96.6161	164.93	28.3022	2	86213993	86338083	124091	-	REEP1	65055	C2orf23|HMN5B|SPG31|Yip2a|REEP1
2044	ENSG00000170561	60.9546	-0.8667	0.293949	-2.94847	0.00319347	0.0254598	60.9546	78.8239	43.0853	5	2745845	2751662	5818	-	IRX2	153572	IRXA2|IRX2
2045	ENSG00000161647	125.751	-0.644451	0.218668	-2.94717	0.00320696	0.0255548	125.751	153.463	98.0395	17	43800799	43833170	32372	-	MPP3	4356	DLG3|MPP3
2046	ENSG00000167291	2053.89	-0.224188	0.0760858	-2.94651	0.00321384	0.025597	2053.89	2213.18	1894.6	17	79932343	80035848	103506	-	TBC1D16	125058	TBC1D16
2047	ENSG00000266714	413.2	1.25241	0.42526	2.94504	0.0032291	0.0257059	413.2	244.378	582.021	17	75588058	75626501	38444	+	MYO15B	80022	MYO15BP|MYO15B
2048	ENSG00000164199	87.4904	-0.946631	0.321527	-2.94417	0.00323817	0.0257655	87.4904	115.188	59.7931	5	90529344	91164437	635094	+	ADGRV1	84059	FEB4|GPR98|MASS1|USH2B|USH2C|VLGR1|VLGR1b|ADGRV1
2049	ENSG00000276293	3987.07	0.238472	0.0810157	2.94353	0.0032449	0.0258064	3987.07	3658.61	4315.54	17	38765689	38800126	34438	-	PIP4K2B	8396	PI5P4KB|PIP5K2B|PIP5KIIB|PIP5KIIbeta|PIP5P4KB|PIP4K2B
2050	ENSG00000259663	192.231	0.845314	0.287193	2.94337	0.00324662	0.0258074	192.231	137.589	246.872	5	51372736	51383332	10597	-	AC010478.1	642366	LOC642366
2051	ENSG00000160447	894.995	0.346208	0.117647	2.94278	0.0032528	0.0258438	894.995	787.77	1002.22	9	128702523	128720918	18396	+	PKN3	29941	UTDP4-1|PKN3
2052	ENSG00000154102	204.626	0.48207	0.163937	2.94058	0.00327595	0.026015	204.626	170.815	238.437	16	85690084	85751129	61046	-	C16orf74	404550	C16orf74
2053	ENSG00000263843	50.3463	0.947587	0.322439	2.93881	0.00329473	0.0261504	50.3463	34.3721	66.3205	17	75271369	75273895	2527	+	AC022211.2	100287042	LOC100287042
2054	ENSG00000165140	6.60048	-3.19737	1.08803	-2.93867	0.00329623	0.0261504	6.60048	11.9079	1.29305	9	94603133	94640249	37117	-	FBP1	2203	FBP|FBP1
2055	ENSG00000180116	6.62139	3.62496	1.23367	2.93836	0.00329953	0.0261637	6.62139	0.964209	12.2786	12	39626167	39908300	282134	+	C12orf40	283461	HEL-206|HEL-S-94|C12orf40
2056	ENSG00000072364	4287.22	-0.225276	0.0767175	-2.93644	0.00332004	0.0263136	4287.22	4621.22	3953.21	5	132875379	132963634	88256	-	AFF4	27125	AF5Q31|CHOPS|MCEF|AFF4
2057	ENSG00000173221	287.648	-0.5255	0.178992	-2.93588	0.00332605	0.0263483	287.648	339.408	235.889	5	95751319	95823005	71687	-	GLRX	2745	GRX|GRX1|GLRX
2058	ENSG00000155749	30.5878	-1.23402	0.42044	-2.93507	0.0033347	0.0264039	30.5878	42.9643	18.2113	2	201288271	201357398	69128	-	ALS2CR12	130540	ALS2CR12|FLACC1
2059	ENSG00000204099	58.8445	0.914893	0.311756	2.93465	0.00333929	0.026418	58.8445	40.8372	76.8518	2	241808825	241817413	8589	+	NEU4	129807	NEU4
2060	ENSG00000148468	1964.22	-0.30958	0.105493	-2.9346	0.00333974	0.026418	1964.22	2174.21	1754.23	10	15211643	15371062	159420	-	FAM171A1	221061	APCN|C10orf38|FAM171A1
2061	ENSG00000164938	2086.16	-0.315402	0.107499	-2.93401	0.00334617	0.026456	2086.16	2313.58	1858.73	8	94925972	94949411	23440	-	TP53INP1	94241	SIP|TP53DINP1|TP53INP1A|TP53INP1B|Teap|p53DINP1|TP53INP1
2062	ENSG00000167670	2033.11	0.381566	0.130262	2.92921	0.00339825	0.0268496	2033.11	1765.55	2300.67	19	4402662	4445018	42357	+	CHAF1A	10036	CAF-1|CAF1|CAF1B|CAF1P150|P150|CHAF1A
2063	ENSG00000160972	1421.69	0.255962	0.0873853	2.92912	0.00339927	0.0268496	1421.69	1295.93	1547.46	8	144477969	144502121	24153	+	PPP1R16A	84988	MYPT3|PPP1R16A
2064	ENSG00000092439	2206.75	0.222	0.0758102	2.92836	0.0034075	0.0269015	2206.75	2037.38	2376.13	15	50552473	50686815	134343	-	TRPM7	54822	ALSPDC|CHAK|CHAK1|LTRPC7|LTrpC-7|TRP-PLIK|TRPM7
2065	ENSG00000006695	277.244	-0.474378	0.162033	-2.92766	0.00341519	0.0269491	277.244	322.269	232.22	17	14069496	14208677	139182	+	COX10	1352	COX10
2066	ENSG00000131747	18856.7	0.180078	0.0615384	2.92627	0.00343052	0.0270569	18856.7	17681.5	20031.9	17	40388516	40417950	29435	-	TOP2A	7153	TOP2|TP2A|TOP2A
2067	ENSG00000075035	29.2579	1.33716	0.457008	2.9259	0.00343457	0.0270757	29.2579	16.6034	41.9124	12	108129471	108250537	121067	+	WSCD2	9671	WSCD2
2068	ENSG00000092470	1348.74	0.28189	0.0963745	2.92494	0.00344518	0.0271461	1348.74	1217.36	1480.11	15	43826963	43868419	41457	+	WDR76	79968	CDW14|WDR76
2069	ENSG00000143401	9823.36	0.205847	0.0703841	2.92462	0.00344875	0.027161	9823.36	9123.56	10523.2	1	150218417	150236156	17740	-	ANP32E	81611	LANP-L|LANPL|ANP32E
2070	ENSG00000152926	433.777	-0.5601	0.191545	-2.92412	0.0034543	0.0271915	433.777	516.905	350.649	7	64971776	65006684	34909	-	ZNF117	109504726	h-PLK|ERV3-1-ZNF117
2071	ENSG00000152926	433.777	-0.5601	0.191545	-2.92412	0.0034543	0.0271915	433.777	516.905	350.649	7	64971776	65006684	34909	-	ZNF117	51351	H-plk|HPF9|ZNF117
2072	ENSG00000140983	2865.89	0.219834	0.0751864	2.92385	0.00345726	0.0272016	2865.89	2647.72	3084.06	16	668086	674174	6089	+	RHOT2	89941	ARHT2|C16orf39|MIRO-2|MIRO2|RASL|RHOT2
2073	ENSG00000146555	1628.45	0.324224	0.111088	2.91861	0.00351591	0.0276437	1628.45	1446.27	1810.63	7	3301448	4269000	967553	+	SDK1	221935	SDK1
2074	ENSG00000104341	5615.67	-0.297052	0.101782	-2.91853	0.00351686	0.0276437	5615.67	6191.58	5039.75	8	97775057	97853013	77957	+	LAPTM4B	55353	LAPTM4beta|LC27|LAPTM4B
2075	ENSG00000144230	48.5875	0.94236	0.323072	2.91688	0.00353555	0.0277771	48.5875	33.2227	63.9524	2	127645864	127652639	6776	+	GPR17	2840	GPR17
2076	ENSG00000139292	152.51	0.628822	0.215802	2.91389	0.0035696	0.028031	152.51	119.73	185.29	12	71439770	71586310	146541	+	LGR5	8549	FEX|GPR49|GPR67|GRP49|HG38|LGR5
2077	ENSG00000104833	668.7	-0.411531	0.141248	-2.91353	0.00357367	0.0280397	668.7	763.546	573.855	19	6494319	6502848	8530	-	TUBB4A	10382	DYT4|TUBB4|beta-5|TUBB4A
2078	ENSG00000100330	96.7434	-0.727436	0.249679	-2.91349	0.00357417	0.0280397	96.7434	120.534	72.9524	22	29883155	30030866	147712	+	MTMR3	8897	FYVE-DSP1|ZFYVE10|MTMR3
2079	ENSG00000047056	498.738	-0.350541	0.120325	-2.91328	0.00357655	0.0280449	498.738	559.233	438.242	10	1049538	1132297	82760	+	WDR37	22884	NOCGUS|WDR37
2080	ENSG00000231401	907.578	0.379556	0.130359	2.91162	0.00359562	0.0281808	907.578	788.906	1026.25	3	8364707	8366392	1686	-	AC023481.1	NA	NA
2081	ENSG00000102882	1031.87	0.27827	0.0955987	2.91081	0.00360496	0.0282403	1031.87	932.458	1131.29	16	30114105	30123506	9402	-	MAPK3	5595	ERK-1|ERK1|ERT2|HS44KDAP|HUMKER1A|P44ERK1|P44MAPK|PRKM3|p44-ERK1|p44-MAPK|MAPK3
2082	ENSG00000215068	255.765	0.504404	0.173301	2.91056	0.00360777	0.0282471	255.765	211.616	299.914	5	43041575	43045390	3816	+	AC025171.2	153684	LOC153684
2083	ENSG00000124507	57.6003	-0.923892	0.317442	-2.91043	0.00360931	0.0282471	57.6003	75.3486	39.852	6	34466061	34535231	69171	+	PACSIN1	29993	SDPI|PACSIN1
2084	ENSG00000137573	23.2133	-1.91674	0.658668	-2.91003	0.00361396	0.0282698	23.2133	36.7146	9.71192	8	69466624	69660915	194292	+	SULF1	23213	SULF-1|SULF1
2085	ENSG00000164251	31.5835	-1.3401	0.460634	-2.90924	0.00362309	0.0283206	31.5835	45.2804	17.8867	5	76818933	76835315	16383	+	F2RL1	2150	GPR11|PAR2|F2RL1
2086	ENSG00000121966	770.549	1.95989	0.673708	2.90911	0.00362462	0.0283206	770.549	315.073	1226.02	2	136114349	136118165	3817	-	CXCR4	7852	CD184|D2S201E|FB22|HM89|HSY3RR|LAP-3|LAP3|LCR1|LESTR|NPY3R|NPYR|NPYRL|NPYY3R|WHIM|WHIMS|CXCR4
2087	ENSG00000140459	5.34199	-3.93456	1.35258	-2.90893	0.00362673	0.0283206	5.34199	10.0197	0.664314	15	74337759	74367740	29982	-	CYP11A1	1583	CYP11A|CYPXIA1|P450SCC|CYP11A1
2088	ENSG00000005238	385.169	-0.422915	0.145388	-2.90886	0.00362745	0.0283206	385.169	441.337	329.001	9	35104112	35116341	12230	-	FAM214B	80256	KIAA1539|FAM214B
2089	ENSG00000157869	633.921	0.314128	0.108061	2.90696	0.00364959	0.0284798	633.921	565.139	702.704	4	13361354	13484365	123012	-	RAB28	9364	CORD18|RAB28
2090	ENSG00000113638	549.875	0.328156	0.112894	2.90676	0.00365199	0.0284848	549.875	487.673	612.077	5	40512333	40755975	243643	-	TTC33	23548	OSRF|TTC33
2091	ENSG00000038002	742.418	-0.331807	0.114165	-2.90638	0.00365635	0.0285051	742.418	827.265	657.57	4	177430770	177442503	11734	-	AGA	175	AGU|ASRG|GA|AGA
2092	ENSG00000077232	2635.84	-0.222377	0.0765255	-2.90592	0.00366172	0.0285333	2635.84	2838.62	2433.06	2	182716041	182794464	78424	+	DNAJC10	54431	ERdj5|JPDI|MTHr|PDIA19|DNAJC10
2093	ENSG00000244509	711.567	0.3726	0.128234	2.90563	0.0036652	0.0285349	711.567	620.096	803.038	22	39014083	39020352	6270	+	APOBEC3C	27350	A3C|APOBEC1L|ARDC2|ARDC4|ARP5|PBI|bK150C2.3|APOBEC3C
2094	ENSG00000078403	1442.85	0.242569	0.0834832	2.9056	0.00366545	0.0285349	1442.85	1321.9	1563.8	10	21524675	21743630	218956	+	MLLT10	8028	AF10|MLLT10
2095	ENSG00000164896	1641.44	0.272269	0.0937126	2.90537	0.00366823	0.0285428	1641.44	1487.25	1795.63	7	151076593	151080866	4274	-	FASTK	10922	FAST|FASTK
2096	ENSG00000132031	40.5762	1.06118	0.365341	2.90464	0.0036768	0.0285957	40.5762	26.2814	54.871	2	19992111	20012694	20584	-	MATN3	4148	DIPOA|EDM5|HOA|OADIP|OS2|MATN3
2097	ENSG00000177469	6750.02	-0.255207	0.0878721	-2.9043	0.00368073	0.0286092	6750.02	7345.62	6154.41	17	42402452	42423517	21066	-	CAVIN1	284119	CAVIN|CGL4|FKSG13|PTRF|cavin-1|CAVIN1
2098	ENSG00000102024	2809.63	-0.253014	0.0871236	-2.90408	0.00368331	0.0286092	2809.63	3055.7	2563.56	X	115561174	115650861	89688	+	PLS3	5358	BMND18|T-plastin|PLS3
2099	ENSG00000181704	967.986	0.27128	0.0934147	2.90404	0.00368382	0.0286092	967.986	877.293	1058.68	X	68498323	68537285	38963	+	YIPF6	286451	FinGER6|YIPF6
2100	ENSG00000249669	35.6718	-1.27877	0.440369	-2.90386	0.00368597	0.0286122	35.6718	50.472	20.8716	5	149406689	149432835	26147	+	CARMN	NA	NA
2101	ENSG00000172379	1370.99	-0.270399	0.0931374	-2.90322	0.00369342	0.0286562	1370.99	1499.24	1242.73	15	80404350	80597937	193588	+	ARNT2	9915	WEDAS|bHLHe1|ARNT2
2102	ENSG00000120324	57.1369	-0.896506	0.308825	-2.90296	0.00369652	0.0286666	57.1369	74.3142	39.9596	5	141192353	141195642	3290	+	PCDHB10	56126	PCDH-BETA10|PCHB10|PCDHB10
2103	ENSG00000187446	912.829	-0.387321	0.133435	-2.90269	0.00369977	0.0286781	912.829	1034.91	790.752	15	41230839	41281890	51052	+	CHP1	11261	CHP|SLC9A1BP|SPAX9|Sid470p|p22|p24|CHP1
2104	ENSG00000176244	70.8193	-0.794663	0.273834	-2.90199	0.00370805	0.0287285	70.8193	89.8376	51.8011	10	15077523	15088776	11254	-	ACBD7	414149	bA455B2.2|ACBD7
2105	ENSG00000146006	13.5325	1.8897	0.651725	2.89953	0.00373722	0.0289301	13.5325	5.76867	21.2962	5	138868923	138875368	6446	-	LRRTM2	26045	LRRTM2
2106	ENSG00000107819	676.848	-0.39317	0.135599	-2.8995	0.00373763	0.0289301	676.848	768.639	585.057	10	101031234	101041244	10011	+	SFXN3	81855	BA108L7.2|SFX3|SLC56A3|SFXN3
2107	ENSG00000276023	810.339	-0.369577	0.127473	-2.89925	0.00374055	0.0289388	810.339	913.781	706.896	17	37489831	37513501	23671	+	DUSP14	11072	MKP-L|MKP6|DUSP14
2108	ENSG00000152642	395.225	-0.387926	0.133834	-2.89856	0.00374885	0.0289892	395.225	447.999	342.45	3	32105689	32168713	63025	+	GPD1L	23171	GPD1-L|GPD1L
2109	ENSG00000213799	294.55	-0.420669	0.145181	-2.89756	0.00376081	0.0290678	294.55	337.231	251.87	19	53333746	53356906	23161	+	ZNF845	91664	ZNF845
2110	ENSG00000185880	927.334	0.306297	0.105763	2.89607	0.00377871	0.0291923	927.334	829.342	1025.33	15	44728988	44767829	38842	+	TRIM69	140691	HSD-34|HSD34|RNF36|Trif|TRIM69
2111	ENSG00000138617	330.248	0.407442	0.140713	2.89554	0.00378505	0.0292273	330.248	283.914	376.582	15	65234460	65300618	66159	-	PARP16	54956	ARTD15|C15orf30|pART15|PARP16
2112	ENSG00000090006	10389	0.242904	0.0839109	2.89478	0.00379419	0.029284	10389	9516.45	11261.6	19	40592883	40629818	36936	+	LTBP4	8425	ARCL1C|LTBP-4|LTBP4L|LTBP4S|LTBP4
2113	ENSG00000143947	9906.21	0.203076	0.0701761	2.89381	0.00380602	0.0293613	9906.21	9209.97	10602.5	2	55231903	55235853	3951	+	RPS27A	6233	CEP80|HEL112|S27A|UBA80|UBC|UBCEP1|UBCEP80|RPS27A
2114	ENSG00000104368	152.654	-0.591954	0.204588	-2.89339	0.00381104	0.0293683	152.654	183.583	121.724	8	42175233	42207724	32492	-	PLAT	5327	T-PA|TPA|PLAT
2115	ENSG00000235531	18.7812	-1.79672	0.620991	-2.89331	0.00381205	0.0293683	18.7812	29.1903	8.37207	8	71828167	72118393	290227	+	MSC-AS1	100132891	MSC-AS1
2116	ENSG00000152127	1673.24	-0.376858	0.130253	-2.89328	0.00381237	0.0293683	1673.24	1890.36	1456.12	2	134119983	134454621	334639	+	MGAT5	4249	GNT-V|GNT-VA|MGAT5A|glcNAc-T V|MGAT5
2117	ENSG00000198431	4712.62	-0.241173	0.0833811	-2.89242	0.00382284	0.0294248	4712.62	5105.96	4319.28	12	104215779	104350305	134527	+	TXNRD1	7296	GRIM-12|TR|TR1|TRXR1|TXNR|TXNRD1
2118	ENSG00000133313	1947.04	-0.23007	0.0795442	-2.89236	0.00382363	0.0294248	1947.04	2101.82	1792.26	18	74495816	74523454	27639	+	CNDP2	55748	CN2|CPGL|HEL-S-13|HsT2298|PEPA|CNDP2
2119	ENSG00000133316	620.148	0.34682	0.119914	2.89223	0.00382515	0.0294248	620.148	546.025	694.271	11	62832342	62841809	9468	-	WDR74	54663	Nsa1|WDR74
2120	ENSG00000226674	4.31457	4.51581	1.56144	2.89208	0.00382704	0.0294253	4.31457	0.334605	8.29454	2	144667967	145262988	595022	+	TEX41	401014	DKFZp686O1327|LINC00953|TEX41
2121	ENSG00000137507	9.65154	-2.68938	0.930159	-2.89131	0.0038364	0.0294834	9.65154	16.7357	2.56739	11	76657524	76670747	13224	-	LRRC32	2615	D11S833E|GARP|LRRC32
2122	ENSG00000093072	114.333	0.749596	0.25932	2.89063	0.00384475	0.0295335	114.333	85.3396	143.325	22	17178790	17221989	43200	-	ADA2	51816	ADGF|CECR1|IDGFL|PAN|SNEDS|VAIHS|ADA2
2123	ENSG00000179029	194.144	0.504333	0.174498	2.8902	0.00384999	0.0295575	194.144	160.574	227.714	17	8173237	8176399	3163	-	TMEM107	84314	GRVS638|JBTS29|MKS13|PRO1268|TMEM107
2124	ENSG00000213445	1059.69	0.331036	0.114542	2.89007	0.00385152	0.0295575	1059.69	938.451	1180.94	11	65638097	65650930	12834	+	SIPA1	6494	SPA1|SIPA1
2125	ENSG00000134900	1713.74	0.229162	0.0793127	2.88935	0.00386039	0.0296116	1713.74	1577.99	1849.49	13	102597003	102679958	82956	+	TPP2	7174	TPP-2|TPP-II|TPPII|TPP2
2126	ENSG00000149403	48.6238	-1.08961	0.377145	-2.88911	0.00386332	0.02962	48.6238	66.0979	31.1497	11	120511700	120988904	477205	+	GRIK4	2900	EAA1|GRIK|GluK4|KA1|GRIK4
2127	ENSG00000185565	611.449	-0.335421	0.116118	-2.88862	0.00386939	0.0296525	611.449	682.255	540.643	3	115802363	117139389	1337027	-	LSAMP	4045	IGLON3|LAMP|LSAMP
2128	ENSG00000172613	384.912	0.431861	0.14959	2.88696	0.00388988	0.0297955	384.912	327.629	442.195	11	67317871	67398410	80540	+	RAD9A	5883	RAD9|RAD9A
2129	ENSG00000128564	27.6559	1.51802	0.525995	2.88599	0.00390187	0.0298691	27.6559	14.2443	41.0676	7	101162509	101165593	3085	-	VGF	7425	SCG7|SgVII|VGF
2130	ENSG00000099954	643.132	-0.55984	0.193994	-2.88587	0.00390333	0.0298691	643.132	766.393	519.871	22	17359949	17558149	198201	+	CECR2	27443	CECR2
2131	ENSG00000104983	245.924	0.469766	0.162789	2.88573	0.00390503	0.0298691	245.924	206.107	285.741	19	45995461	46021318	25858	+	CCDC61	729440	CCDC61
2132	ENSG00000136802	1110.08	-0.310419	0.107626	-2.88424	0.00392364	0.0299973	1110.08	1229.04	991.133	9	128882112	128918039	35928	+	LRRC8A	56262	AGM5|LRRC8|SWELL1|LRRC8A
2133	ENSG00000197535	951.499	-0.298929	0.103716	-2.88219	0.00394922	0.0301787	951.499	1049.69	853.313	15	52307283	52529050	221768	-	MYO5A	4644	GS1|MYH12|MYO5|MYR12|MYO5A
2134	ENSG00000213930	281.927	0.443405	0.153895	2.88122	0.0039614	0.0302574	281.927	239.006	324.848	9	34638133	34651035	12903	+	GALT	2592	GALT
2135	ENSG00000104324	54.1649	1.00017	0.347382	2.87915	0.00398746	0.0304421	54.1649	36.0856	72.2443	8	96645227	97149654	504428	+	CPQ	10404	LDP|PGCP|CPQ
2136	ENSG00000025796	2184.21	-0.228666	0.0794616	-2.87769	0.00400595	0.030569	2184.21	2356.95	2011.48	6	107867756	107958189	90434	-	SEC63	11231	DNAJC23|ERdj2|PCLD2|PRO2507|SEC63L|SEC63
2137	ENSG00000198018	157.696	-0.548934	0.190775	-2.87739	0.00400984	0.0305843	157.696	187.454	127.938	10	99659506	99706240	46735	+	ENTPD7	57089	LALP1|ENTPD7
2138	ENSG00000151612	634.033	-0.355362	0.123517	-2.87704	0.00401429	0.0306037	634.033	711.678	556.388	4	145757627	145938635	181009	-	ZNF827	152485	ZNF827
2139	ENSG00000157978	529.107	-0.366184	0.127308	-2.87636	0.00402296	0.0306554	529.107	595.936	462.279	1	25543580	25568886	25307	+	LDLRAP1	26119	ARH|ARH1|ARH2|FHCB1|FHCB2|FHCL4|LDLRAP1
2140	ENSG00000108852	272.907	-0.521148	0.181288	-2.8747	0.00404411	0.0308021	272.907	321.67	224.143	17	43875357	43909711	34355	-	MPP2	4355	DLG2|MPP2
2141	ENSG00000177181	6.96352	3.25968	1.13409	2.87426	0.00404971	0.0308303	6.96352	1.28561	12.6414	1	42380795	42422578	41784	+	RIMKLA	284716	FAM80A|NAAGS|NAAGS-II|NAAGS2|RIMKLA
2142	ENSG00000115268	10330.3	0.179084	0.0623498	2.87225	0.00407558	0.0310127	10330.3	9690.1	10970.4	19	1438358	1440494	2137	+	RPS15	6209	RIG|S15|RPS15
2143	ENSG00000260604	15.946	-1.71719	0.598083	-2.87115	0.00408977	0.0311061	15.946	24.4884	7.40371	6	3904920	3911979	7060	-	AL590004.4	NA	NA
2144	ENSG00000106785	353.738	0.491344	0.171178	2.87037	0.00409994	0.0311656	353.738	294.169	413.306	9	98069275	98119212	49938	-	TRIM14	9830	TRIM14
2145	ENSG00000261801	558.641	0.312551	0.108897	2.87014	0.00410284	0.0311656	558.641	498.335	618.946	15	73908071	73928248	20178	-	LOXL1-AS1	100287616	LOXL1-AS1
2146	ENSG00000163961	1057.57	0.273316	0.0952289	2.87009	0.00410355	0.0311656	1057.57	957.516	1157.63	3	196468783	196503768	34986	-	RNF168	165918	RIDL|hRNF168|RNF168
2147	ENSG00000134317	23.2747	1.40512	0.489615	2.86984	0.00410673	0.0311656	23.2747	12.7361	33.8133	2	9951693	10002277	50585	+	GRHL1	29841	LBP32|MGR|NH32|TFCP2L2|GRHL1
2148	ENSG00000138709	590.557	0.31526	0.109854	2.86981	0.00410721	0.0311656	590.557	526.264	654.85	4	128061268	128222931	161664	+	LARP1B	55132	LARP2|LARP1B
2149	ENSG00000253189	276.804	0.600843	0.209382	2.8696	0.00410986	0.0311711	276.804	220.032	333.577	8	6036433	6036974	542	-	AC079054.1	NA	NA
2150	ENSG00000179909	88.0493	-0.764153	0.266379	-2.86867	0.00412197	0.0312483	88.0493	110.903	65.1956	19	57697367	57709194	11828	-	ZNF154	7710	pHZ-92|ZNF154
2151	ENSG00000179348	1706.39	0.405899	0.141544	2.86765	0.00413531	0.0313227	1706.39	1468.19	1944.59	3	128479427	128493185	13759	-	GATA2	2624	DCML|IMD21|MONOMAC|NFE1B|GATA2
2152	ENSG00000187079	6185.75	-0.271577	0.0947069	-2.86755	0.00413658	0.0313227	6185.75	6766.43	5605.07	11	12674591	12944483	269893	+	TEAD1	7003	AA|NTEF-1|REF1|TCF-13|TCF13|TEAD-1|TEF-1|TEAD1
2153	ENSG00000108262	2121.8	0.23228	0.0810051	2.86748	0.00413758	0.0313227	2121.8	1951.1	2292.51	17	29573469	29594054	20586	-	GIT1	28964	GIT1
2154	ENSG00000179698	95.6151	0.686244	0.239411	2.86639	0.0041518	0.0314011	95.6151	73.3407	117.889	8	144107726	144118315	10590	+	WDR97	340390	KIAA1875|WDR97
2155	ENSG00000171227	57.004	-0.985122	0.34368	-2.86639	0.00415181	0.0314011	57.004	75.7063	38.3017	2	119429901	119438520	8620	+	TMEM37	140738	PR|PR1|TMEM37
2157	ENSG00000165300	99.0011	0.768667	0.268221	2.8658	0.00415962	0.0314455	99.0011	73.3303	124.672	13	87672615	87696272	23658	+	SLITRK5	26050	LRRC11|bA364G4.2|SLITRK5
2158	ENSG00000172260	753.117	0.337039	0.117703	2.86347	0.00419029	0.0316503	753.117	665.506	840.729	1	71395940	72282734	886795	-	NEGR1	257194	DMML2433|IGLON4|KILON|Ntra|NEGR1
2159	ENSG00000126368	143.381	0.575538	0.200995	2.86345	0.00419061	0.0316503	143.381	115.254	171.508	17	40092787	40100725	7939	-	NR1D1	9572	EAR1|REVERBA|REVERBalpha|THRA1|THRAL|ear-1|hRev|NR1D1
2160	ENSG00000120708	930.77	-1.92846	0.673774	-2.86217	0.00420751	0.031763	930.77	1474.25	387.29	5	136028895	136063818	34924	+	TGFBI	7045	BIGH3|CDB1|CDG2|CDGG1|CSD|CSD1|CSD2|CSD3|EBMD|LCD1|TGFBI
2162	ENSG00000078124	590.919	-0.362227	0.126626	-2.86061	0.00422833	0.0318995	590.919	664.559	517.278	11	76860867	77026797	165931	+	ACER3	55331	APHC|PHCA|PLDECO|ACER3
2163	ENSG00000215883	275.415	0.493473	0.172512	2.86052	0.00422952	0.0318995	275.415	228.532	322.299	1	54169651	54200036	30386	-	CYB5RL	606495	CYB5RL
2164	ENSG00000105221	4016.65	0.203677	0.0712352	2.85921	0.00424694	0.032016	4016.65	3733.66	4299.64	19	40230317	40285536	55220	-	AKT2	208	HIHGHH|PKBB|PKBBETA|PRKBB|RAC-BETA|AKT2
2165	ENSG00000082641	4430.17	-0.24713	0.0864568	-2.85843	0.00425747	0.0320804	4430.17	4808.73	4051.6	17	48048329	48061487	13159	+	NFE2L1	4779	LCR-F1|NRF1|TCF11|NFE2L1
2166	ENSG00000135248	57.2726	0.890946	0.311722	2.85814	0.00426131	0.0320813	57.2726	40.1343	74.411	7	128709061	128731743	22683	+	FAM71F1	84691	FAM137A|NYD-SP18|FAM71F1
2167	ENSG00000110090	4809.6	0.375146	0.131256	2.85812	0.00426154	0.0320813	4809.6	4188.05	5431.16	11	68754620	68844410	89791	-	CPT1A	1374	CPT1|CPT1-L|L-CPT1|CPT1A
2168	ENSG00000114850	2951.67	-0.284366	0.0995041	-2.85784	0.00426541	0.0320879	2951.67	3241.48	2661.87	3	156540140	156555184	15045	-	SSR3	6747	TRAPG|SSR3
2169	ENSG00000138760	2876.59	-0.263603	0.0922443	-2.85766	0.00426782	0.0320879	2876.59	3139.15	2614.04	4	76158733	76234536	75804	-	SCARB2	950	AMRF|CD36L2|EPM4|HLGP85|LGP85|LIMP-2|LIMPII|SR-BII|SCARB2
2170	ENSG00000163249	380.119	-0.376121	0.131632	-2.85738	0.00427156	0.0320879	380.119	429.26	330.977	2	207711540	207761839	50300	+	CCNYL1	151195	CCNYL1
2171	ENSG00000176293	105.453	-0.752831	0.263474	-2.85733	0.00427223	0.0320879	105.453	132.394	78.5116	19	58059239	58086310	27072	+	ZNF135	7694	ZNF61|ZNF78L1|pHZ-17|pT3|ZNF135
2172	ENSG00000081248	5.93109	-3.5027	1.22589	-2.85727	0.00427301	0.0320879	5.93109	10.9237	0.938432	1	201039512	201112566	73055	-	CACNA1S	779	CACNL1A3|CCHL1A3|Cav1.1|HOKPP|HOKPP1|MHS5|TTPP1|hypoPP|CACNA1S
2173	ENSG00000128849	103.213	-0.69979	0.244924	-2.85718	0.0042743	0.0320879	103.213	127.783	78.6436	15	57375967	57550727	174761	+	CGNL1	84952	JACOP|PCING|CGNL1
2174	ENSG00000148303	28138.8	0.189355	0.0662769	2.85703	0.00427629	0.032088	28138.8	26295	29982.6	9	133348214	133351426	3213	+	RPL7A	6130	L7A|SURF3|TRUP|RPL7A
2175	ENSG00000170606	5460.19	-0.250831	0.0878351	-2.85571	0.00429411	0.0322068	5460.19	5933.69	4986.7	5	133051962	133106449	54488	+	HSPA4	3308	APG-2|HEL-S-5a|HS24/P52|HSPH2|RY|hsp70|hsp70RY|HSPA4
2176	ENSG00000088836	127.134	0.58368	0.204426	2.85521	0.00430083	0.0322423	127.134	101.688	152.579	20	3227417	3239559	12143	-	SLC4A11	83959	BTR1|CDPD1|CHED|CHED2|NABC1|dJ794I6.2|SLC4A11
2177	ENSG00000183837	131.956	-0.716586	0.25106	-2.85425	0.00431389	0.0323106	131.956	164.174	99.7377	X	153056409	153060467	4059	+	PNMA3	29944	MA3|MA5|PNMA3
2178	ENSG00000099204	2643	-0.326944	0.114546	-2.85425	0.00431392	0.0323106	2643	2941.14	2344.87	10	114431113	114685003	253891	-	ABLIM1	3983	ABLIM|LIMAB1|LIMATIN|abLIM-1|ABLIM1
2179	ENSG00000149575	140.878	-0.606849	0.212648	-2.85377	0.00432034	0.0323437	140.878	170.079	111.676	11	118161951	118176673	14723	-	SCN2B	6327	ATFB14|SCN2B
2180	ENSG00000132964	326.246	-0.485902	0.170307	-2.85309	0.0043296	0.0323953	326.246	380.659	271.833	13	26254104	26405238	151135	+	CDK8	1024	IDDHBA|K35|CDK8
2181	ENSG00000166923	647.051	-1.98945	0.697326	-2.85297	0.00433124	0.0323953	647.051	1033.76	260.338	15	32717974	32745107	27134	+	GREM1	26585	C15DUPq|CKTSF1B1|CRAC1|CRCS4|DAND2|DRM|DUP15q|GREMLIN|HMPS|HMPS1|IHG-2|MPSH|PIG2|GREM1
2182	ENSG00000280789	127.37	0.601065	0.210729	2.85232	0.00434017	0.0324273	127.37	101.171	153.568	16	29815952	29820117	4166	+	PAGR1	79447	C16orf53|GAS|PA1|PAGR1
2183	ENSG00000068001	544.497	-0.458437	0.160725	-2.8523	0.00434044	0.0324273	544.497	630.26	458.733	3	50317790	50322906	5117	-	HYAL2	8692	LUCA2|HYAL2
2184	ENSG00000182742	82.8828	0.764232	0.267943	2.85222	0.00434152	0.0324273	82.8828	61.4848	104.281	17	48575513	48580111	4599	-	HOXB4	3214	HOX-2.6|HOX2|HOX2F|HOXB4
2185	ENSG00000175166	6182.58	-0.272375	0.0955108	-2.85177	0.00434766	0.0324583	6182.58	6764.34	5600.82	3	184298709	184309054	10346	+	PSMD2	5708	P97|RPN1|S2|TRAP2|PSMD2
2186	ENSG00000197106	10.724	-2.33089	0.81747	-2.85135	0.00435342	0.0324863	10.724	17.9215	3.5264	1	110150486	110202202	51717	+	SLC6A17	388662	MRT48|NTT4|SLC6A17
2187	ENSG00000196975	1144.96	0.291121	0.102106	2.85117	0.00435583	0.0324893	1144.96	1029.9	1260.01	2	69644425	69827100	182676	+	ANXA4	307	ANX4|HEL-S-274|P32.5|PAP-II|PIG28|PP4-X|ZAP36|ANXA4
2188	ENSG00000139364	748.454	0.322068	0.112979	2.8507	0.00436228	0.0325224	748.454	665.218	831.689	12	125186836	125662377	475542	+	TMEM132B	114795	TMEM132B
2189	ENSG00000047849	11578.9	-0.184204	0.0646353	-2.84989	0.00437338	0.0325902	11578.9	12317.1	10840.6	3	47850690	48089272	238583	-	MAP4	4134	MAP4
2190	ENSG00000145022	287.393	-0.463534	0.162708	-2.84887	0.00438749	0.0326804	287.393	332.94	241.845	3	49412206	49416475	4270	+	TCTA	6988	TCTA
2191	ENSG00000021300	161.47	-0.622194	0.218421	-2.84859	0.00439129	0.0326936	161.47	195.751	127.188	11	73646178	73662819	16642	+	PLEKHB1	58473	KPL1|PHR1|PHRET1|PLEKHB1
2192	ENSG00000116977	1817.97	0.270166	0.0948696	2.84776	0.00440278	0.0327641	1817.97	1647.99	1987.95	1	236518000	236552981	34982	+	LGALS8	3964	Gal-8|PCTA-1|PCTA1|Po66-CBP|LGALS8
2193	ENSG00000065361	133.396	-0.599397	0.210508	-2.84738	0.00440812	0.0327671	133.396	160.656	106.135	12	56076799	56103505	26707	+	ERBB3	2065	ErbB-3|FERLK|HER3|LCCS2|MDA-BF-1|c-erbB-3|c-erbB3|erbB3-S|p180-ErbB3|p45-sErbB3|p85-sErbB3|ERBB3
2194	ENSG00000128284	45.9145	-1.06999	0.375799	-2.84725	0.00440989	0.0327671	45.9145	62.1334	29.6956	22	36140330	36166177	25848	-	APOL3	80833	APOLIII|CG121|CG12_1|apoL-III|APOL3
2195	ENSG00000198176	5359.35	0.229789	0.0807078	2.84717	0.00441095	0.0327671	5359.35	4933.15	5785.55	13	113584721	113641470	56750	+	TFDP1	7027	DILC|DP1|DRTF1|Dp-1|TFDP1
2196	ENSG00000167513	1764.16	0.409431	0.143804	2.84715	0.00441127	0.0327671	1764.16	1515.2	2013.12	16	88803213	88809258	6046	+	CDT1	81620	DUP|RIS2|CDT1
2197	ENSG00000150995	1054.04	-0.29989	0.105359	-2.84637	0.00442209	0.0328324	1054.04	1163.35	944.724	3	4493348	4847840	354493	+	ITPR1	3708	ACV|CLA4|INSP3R1|IP3R|IP3R1|PPP1R94|SCA15|SCA16|SCA29|ITPR1
2198	ENSG00000134516	187.984	-0.832978	0.292754	-2.84532	0.00443668	0.0329257	187.984	240.774	135.195	5	169637247	170083382	446136	+	DOCK2	1794	IMD40|DOCK2
2199	ENSG00000151640	449.361	-0.386109	0.135747	-2.84432	0.00445065	0.0330143	449.361	509.082	389.64	10	132186900	132205776	18877	+	DPYSL4	10570	CRMP3|DRP-4|ULIP4|DPYSL4
2200	ENSG00000167178	45.0267	1.43745	0.505526	2.84348	0.00446242	0.0330864	45.0267	24.3361	65.7172	15	74100311	74138540	38230	+	ISLR2	57611	LINX|ISLR2
2201	ENSG00000180801	61.1741	-0.991027	0.348566	-2.84316	0.00446693	0.0331047	61.1741	81.3783	40.9699	4	113900284	113979727	79444	-	ARSJ	79642	ASJ|ARSJ
2202	ENSG00000131188	257.52	0.48828	0.171758	2.84283	0.00447144	0.033123	257.52	214.206	300.834	5	177446445	177456286	9842	+	PRR7	80758	PRR7
2203	ENSG00000185774	57.805	-0.974705	0.342944	-2.84217	0.00448072	0.0331766	57.805	76.6929	38.9171	4	20728616	21948799	1220184	-	KCNIP4	80333	CALP|KCHIP4|KCNIP4
2204	ENSG00000111266	1043.26	-0.334842	0.117822	-2.84193	0.00448415	0.0331868	1043.26	1163.86	922.661	12	12474210	12562383	88174	-	DUSP16	80824	MKP-7|MKP7|DUSP16
2205	ENSG00000181656	26.9184	-1.61898	0.569803	-2.84129	0.00449314	0.0332382	26.9184	40.649	13.1878	1	100538137	100542018	3882	+	GPR88	54112	COCPMR|STRG|GPR88
2206	ENSG00000130226	4.72195	-4.70229	1.65534	-2.84067	0.00450184	0.0332874	4.72195	9.12485	0.319049	7	153887097	154894285	1007189	+	DPP6	1804	DPL1|DPPX|MRD33|VF2|DPP6
2207	ENSG00000197375	412.665	0.359481	0.126567	2.84024	0.0045079	0.033317	412.665	361.447	463.884	5	132369752	132395614	25863	+	SLC22A5	6584	CDSP|OCTN2|SLC22A5
2208	ENSG00000166426	4891.67	-0.355718	0.125253	-2.84	0.00451131	0.033327	4891.67	5491.95	4291.4	15	78340324	78348230	7907	+	CRABP1	1381	CRABP|CRABP-I|CRABPI|RBP5|CRABP1
2209	ENSG00000166793	47.2896	1.32445	0.466727	2.83773	0.00454353	0.0335477	47.2896	26.9708	67.6083	11	57645087	57649944	4858	-	YPEL4	219539	YPEL4
2210	ENSG00000129347	1149.93	0.248523	0.0875821	2.83761	0.00454534	0.0335477	1149.93	1051.18	1248.68	19	10553078	10566037	12960	-	KRI1	65095	KRI1
2211	ENSG00000140521	2229.67	0.2326	0.0820592	2.83454	0.00458916	0.0338557	2229.67	2050.47	2408.88	15	89305198	89334861	29664	-	POLG	5428	MDP1|MIRAS|MTDPS4A|MTDPS4B|PEO|POLG1|POLGA|SANDO|SCAE|POLG
2212	ENSG00000175229	73.5728	-1.0098	0.356338	-2.83383	0.00459943	0.0339161	73.5728	98.3455	48.8002	11	66041952	66049180	7229	-	GAL3ST3	89792	GAL3ST-3|GAL3ST2|GAL3ST3
2213	ENSG00000171824	2125.97	0.222321	0.0784907	2.83245	0.00461932	0.0340472	2125.97	1962.37	2289.57	1	11066618	11099881	33264	-	EXOSC10	5394	PM-Scl|PM/Scl-100|PMSCL|PMSCL2|RRP6|Rrp6p|p2|p3|p4|EXOSC10
2214	ENSG00000197093	169.408	-0.538801	0.190259	-2.83194	0.00462667	0.0340859	169.408	200.789	138.028	7	100159244	100168750	9507	-	GAL3ST4	79690	GAL3ST-4|GAL3ST4
2215	ENSG00000068137	925.09	0.380657	0.134432	2.83161	0.00463148	0.0341059	925.09	803.448	1046.73	17	42667914	42676994	9081	-	PLEKHH3	79990	PLEKHH3
2216	ENSG00000076108	6548.63	-0.214867	0.0759135	-2.83043	0.00464861	0.0342016	6548.63	7035.12	6062.13	12	56595596	56636816	41221	-	BAZ2A	11176	TIP5|WALp3|BAZ2A
2217	ENSG00000091039	2772.84	0.209727	0.0740982	2.8304	0.00464905	0.0342016	2772.84	2571.85	2973.83	12	76351797	76559809	208013	-	OSBPL8	114882	MST120|MSTP120|ORP8|OSBP10|OSBPL8
2218	ENSG00000166797	1087.79	0.276836	0.0978124	2.83027	0.00465081	0.0342016	1087.79	984.001	1191.58	15	64072559	64094018	21460	-	FAM96A	84191	CIA2A|FAM96A|CIAO2A
2219	ENSG00000135116	7.73174	-4.54023	1.60431	-2.83002	0.00465447	0.0342039	7.73174	14.8441	0.619382	12	116856144	116881441	25298	-	HRK	8739	DP5|HARAKIRI|HRK
2220	ENSG00000000005	6.1763	-3.0826	1.08928	-2.82995	0.00465555	0.0342039	6.1763	11.0502	1.30241	X	100584802	100599885	15084	+	TNMD	64102	BRICD4|CHM1L|TEM|TNMD
2221	ENSG00000155827	1716.45	-0.244336	0.0863435	-2.82982	0.00465745	0.0342039	1716.45	1861.68	1571.22	9	101533851	101563344	29494	+	RNF20	56254	BRE1|BRE1A|hBRE1|RNF20
2222	ENSG00000108448	317.093	-0.39722	0.14041	-2.82901	0.00466921	0.0342747	317.093	360.594	273.591	17	18697998	18736118	38121	+	TRIM16L	147166	TRIM70|TRIM16L
2223	ENSG00000100968	3208.12	0.289976	0.10253	2.82821	0.00468098	0.0343365	3208.12	2886.98	3529.26	14	24365673	24379604	13932	+	NFATC4	4776	NF-AT3|NF-ATC4|NFAT3|NFATC4
2224	ENSG00000198938	83740.2	0.403507	0.142675	2.82814	0.00468186	0.0343365	83740.2	72105.6	95374.7	MT	9207	9990	784	+	MT-CO3	4514	COIII|MTCO3|COX3
2225	ENSG00000198034	24164.7	0.215621	0.076256	2.82759	0.00469001	0.0343807	24164.7	22362.6	25966.9	X	72255679	72277300	21622	-	RPS4X	6191	CCG2|DXS306|RPS4|S4|SCAR|SCR10|RPS4X
2226	ENSG00000152952	2182.52	-0.238961	0.0845322	-2.82687	0.00470053	0.0344342	2182.52	2362.8	2002.23	3	146069440	146163653	94214	-	PLOD2	5352	BRKS2|LH2|TLH|PLOD2
2227	ENSG00000182240	869.052	-0.545838	0.193094	-2.8268	0.00470155	0.0344342	869.052	1031.46	706.64	21	41167801	41282518	114718	+	BACE2	25825	AEPLC|ALP56|ASP1|ASP21|BAE2|CDA13|CEAP1|DRAP|BACE2
2228	ENSG00000263612	5.56291	3.32515	1.17641	2.82653	0.00470559	0.0344482	5.56291	1.01056	10.1153	8	144713899	144714845	947	+	AF186192.3	NA	NA
2229	ENSG00000047346	319.712	-0.537812	0.190336	-2.8256	0.00471923	0.0345324	319.712	378.641	260.782	15	52581317	52709817	128501	-	FAM214A	56204	KIAA1370|FAM214A
2230	ENSG00000153234	141.618	0.611252	0.216407	2.82455	0.00473478	0.0346305	141.618	112.168	171.068	2	156324432	156342348	17917	-	NR4A2	4929	HZF-3|NOT|NURR1|RNR1|TINUR|NR4A2
2231	ENSG00000127314	3008.55	-0.205126	0.0726353	-2.82405	0.00474203	0.0346679	3008.55	3221.97	2795.14	12	68610839	68671901	61063	+	RAP1B	5908	K-REV|RAL1B|RAP1B
2232	ENSG00000086015	1624.62	0.256816	0.090958	2.82346	0.00475083	0.0347166	1624.62	1480.31	1768.93	1	45786987	46036124	249138	+	MAST2	23139	MAST205|MTSSK|MAST2
2233	ENSG00000104946	904.668	0.296055	0.1049	2.82226	0.00476869	0.0348314	904.668	812.3	997.037	19	49877425	49888749	11325	+	TBC1D17	79735	TBC1D17
2234	ENSG00000171729	19.7069	-1.74186	0.617422	-2.82118	0.00478477	0.0349332	19.7069	30.3436	9.0701	1	15152532	15220480	67949	+	TMEM51	55092	C1orf72|TMEM51
2235	ENSG00000168546	2395.76	0.226192	0.0802046	2.82018	0.00479963	0.0350258	2395.76	2208.52	2583	8	21690403	21812357	121955	-	GFRA2	2675	GDNFRB|NRTNR-ALPHA|NTNRA|RETL2|TRNR2|GFRA2
2236	ENSG00000112146	1106.4	-0.261627	0.0927761	-2.81999	0.00480253	0.0350312	1106.4	1206.52	1006.28	6	53051991	53100873	48883	+	FBXO9	26268	FBX9|NY-REN-57|VCIA1|dJ341E18.2|FBXO9
2237	ENSG00000119403	1016.24	0.259308	0.0920187	2.81799	0.00483256	0.0352344	1016.24	925.067	1107.4	9	120855652	120894896	39245	-	PHF19	26147	MTF2L1|PCL3|TDRD19B|PHF19
2238	ENSG00000179388	27.1519	1.28016	0.454371	2.81744	0.00484079	0.0352785	27.1519	15.8875	38.4164	8	22687659	22693302	5644	-	EGR3	1960	EGR-3|PILOT|EGR3
2239	ENSG00000091409	15.0025	-1.94332	0.689938	-2.81667	0.00485249	0.035348	15.0025	23.8026	6.20237	2	172427354	172506282	78929	+	ITGA6	3655	CD49f|ITGA6B|VLA-6|ITGA6
2240	ENSG00000224429	12.2985	1.83865	0.652851	2.81634	0.00485747	0.0353683	12.2985	5.37422	19.2228	13	21303515	21348721	45207	-	LINC00539	100652865	LINC00422|LINC00539
2241	ENSG00000036549	1547.02	0.227412	0.0807548	2.81608	0.00486135	0.0353807	1547.02	1425.42	1668.61	1	77562416	77683419	121004	-	AC118549.1	26009	ATAC1|ZZZ3
2242	ENSG00000213347	715.986	0.363259	0.129024	2.81544	0.00487109	0.0354357	715.986	626.456	805.516	5	177301461	177312757	11297	-	MXD3	83463	BHLHC13|MAD3|MYX|MXD3
2243	ENSG00000115216	1901.5	-0.254878	0.0905503	-2.81477	0.00488127	0.0354938	1901.5	2068.79	1734.21	2	27427790	27442259	14470	+	NRBP1	29959	BCON3|MADM|MUDPNP|NRBP|NRBP1
2244	ENSG00000104976	555.925	0.375656	0.133505	2.81379	0.00489613	0.0355788	555.925	483.939	627.91	19	7920316	7923250	2935	+	SNAPC2	6618	PTFDELTA|SNAP45|SNAPC2
2245	ENSG00000012963	1434.34	0.247433	0.0879383	2.81371	0.00489736	0.0355788	1434.34	1311.56	1557.12	14	93207056	93229215	22160	+	UBR7	55148	C14orf130|UBR7
2246	ENSG00000132330	85.8299	0.744499	0.264649	2.81315	0.00490584	0.0356245	85.8299	64.0597	107.6	2	238060889	238099413	38525	+	SCLY	51540	SCL|hSCL|SCLY
2247	ENSG00000147869	7.4288	-2.74192	0.974771	-2.81288	0.00490995	0.0356384	7.4288	12.9452	1.91244	9	14719724	14722717	2994	-	CER1	9350	DAND4|CER1
2248	ENSG00000251493	4.45163	-4.60708	1.63831	-2.8121	0.00492195	0.0356971	4.45163	8.54864	0.354623	5	73444827	73448527	3701	-	FOXD1	2297	FKHL8|FREAC-4|FREAC4|FOXD1
2249	ENSG00000111012	55.4978	0.857024	0.304778	2.81196	0.00492407	0.0356971	55.4978	39.4918	71.5039	12	57762334	57768986	6653	-	CYP27B1	1594	CP2B|CYP1|CYP1alpha|CYP27B|P450c1|PDDR|VDD1|VDDR|VDDRI|VDR|CYP27B1
2250	ENSG00000004848	36.1802	1.19951	0.426578	2.81192	0.00492465	0.0356971	36.1802	21.9144	50.4459	X	25003694	25016420	12727	-	ARX	170302	CT121|EIEE1|ISSX|MRX29|MRX32|MRX33|MRX36|MRX38|MRX43|MRX54|MRX76|MRX87|MRXS1|PRTS|ARX
2251	ENSG00000196358	128.066	0.624449	0.22216	2.81081	0.00494171	0.0358047	128.066	100.666	155.466	9	132161676	132244534	82859	+	NTNG2	84628	LHLL9381|Lmnt2|NEDBASH|NTNG1|bA479K20.1|NTNG2
2252	ENSG00000164930	708.212	0.287812	0.102408	2.81046	0.00494707	0.0358276	708.212	637.67	778.755	8	103298433	103332866	34434	+	FZD6	8323	FZ-6|FZ6|HFZ6|NDNC1|NDNC10|FZD6
2253	ENSG00000114455	4.31184	4.51967	1.60832	2.81018	0.00495131	0.0358422	4.31184	0.354555	8.26913	3	108296490	108378285	81796	+	HHLA2	11148	B7-H5|B7-H7|B7H7|B7y|HHLA2
2254	ENSG00000140398	897.059	0.483263	0.171992	2.80979	0.00495737	0.0358701	897.059	748.429	1045.69	15	75346955	75357114	10160	+	NEIL1	79661	FPG1|NEI1|hFPG1|NEIL1
2255	ENSG00000103326	1856.74	0.253214	0.0901842	2.80774	0.00498907	0.0360788	1856.74	1693.92	2019.56	16	527717	554636	26920	+	CAPN15	6650	SOLH|CAPN15
2256	ENSG00000135094	16.2561	1.67272	0.595774	2.80764	0.00499067	0.0360788	16.2561	7.78305	24.7291	12	113392445	113426301	33857	-	SDS	10993	SDH|SDS
2257	ENSG00000142207	1398.67	-0.310265	0.110521	-2.8073	0.00499589	0.0360868	1398.67	1548.37	1248.96	21	32311018	32393026	82009	-	URB1	9875	C21orf108|NPA1|URB1
2258	ENSG00000041982	1365.87	-1.36293	0.4855	-2.80728	0.00499622	0.0360868	1365.87	1966.96	764.779	9	115019578	115118257	98680	-	TNC	3371	150-225|DFNA56|GMEM|GP|HXB|JI|TN|TN-C|TNC
2259	ENSG00000083845	11621.8	0.201205	0.071691	2.80656	0.00500732	0.0361508	11621.8	10812.6	12430.9	19	58386400	58394806	8407	+	RPS5	6193	S5|RPS5
2260	ENSG00000278041	546.092	0.456954	0.162869	2.80566	0.00502142	0.0362365	546.092	460.283	631.9	20	21499261	21502934	3674	-	AL133325.3	NA	NA
2261	ENSG00000099139	38.3974	-1.2785	0.455715	-2.80549	0.00502409	0.0362396	38.3974	54.3721	22.4226	9	75890644	76362339	471696	+	PCSK5	5125	PC5|PC6|PC6A|SPC6|PCSK5
2262	ENSG00000171492	251.908	-0.491862	0.175363	-2.80482	0.00503447	0.0362594	251.908	294.267	209.549	1	89821014	89936611	115598	+	LRRC8D	55144	LRRC5|LRRC8D
2263	ENSG00000065923	314.407	0.50089	0.178583	2.80481	0.00503467	0.0362594	314.407	260.21	368.604	X	46599252	46759172	159921	-	SLC9A7	84679	MRX108|NHE-7|NHE7|SLC9A6|SLC9A7
2264	ENSG00000173457	2342.07	-0.368031	0.131222	-2.80463	0.00503737	0.0362594	2342.07	2639.06	2045.09	11	64244480	64246941	2462	-	PPP1R14B	26472	PHI-1|PLCB3N|PNG|SOM172|PPP1R14B
2265	ENSG00000105173	126.438	-0.601999	0.214645	-2.80463	0.00503744	0.0362594	126.438	152.343	100.532	19	29811898	29824308	12411	+	CCNE1	898	CCNE|pCCNE1|CCNE1
2266	ENSG00000137338	298.238	-0.45856	0.163504	-2.80458	0.00503827	0.0362594	298.238	345	251.476	6	28281572	28302549	20978	+	PGBD1	84547	HUCEP-4|SCAND4|dJ874C20.4|PGBD1
2267	ENSG00000171169	337.747	0.388838	0.13865	2.80445	0.00504026	0.0362594	337.747	292.599	382.895	9	128061233	128068206	6974	-	NAIF1	203245	C9orf90|bA379C10.2|NAIF1
2268	ENSG00000154654	1264.23	0.430144	0.153391	2.80424	0.0050436	0.0362674	1264.23	1077.38	1451.07	21	20998315	21543329	545015	+	NCAM2	4685	NCAM21|NCAM2
2269	ENSG00000183690	23.7436	-1.31114	0.467711	-2.8033	0.00505825	0.0363558	23.7436	33.8717	13.6154	X	44147882	44343672	195791	-	EFHC2	80258	MRX74|dJ1158H2.1|EFHC2
2270	ENSG00000108799	1083.88	0.433351	0.154599	2.80307	0.00506193	0.0363558	1083.88	922.41	1245.36	17	42700275	42745049	44775	-	EZH1	2145	KMT6B|EZH1
2271	ENSG00000171298	1138.91	-0.251801	0.0898363	-2.80289	0.00506474	0.0363558	1138.91	1238	1039.81	17	80101556	80119879	18324	+	GAA	2548	LYAG|GAA
2272	ENSG00000095951	498.709	-0.352216	0.125662	-2.80288	0.00506486	0.0363558	498.709	559.32	438.099	6	12008762	12164999	156238	+	HIVEP1	3096	CIRIP|CRYBP1|GAAP|MBP-1|PRDII-BF1|Schnurri-1|ZAS1|ZNF40|ZNF40A|HIVEP1
2273	ENSG00000120805	1035.42	0.264187	0.0942812	2.80212	0.00507681	0.0364254	1035.42	941.034	1129.8	12	101393120	101407820	14701	-	ARL1	400	ARFL1|ARL1
2274	ENSG00000136643	1275.98	-0.257342	0.0918795	-2.80087	0.00509656	0.0365509	1275.98	1389.53	1162.42	1	213051233	213274773	223541	+	RPS6KC1	26750	RPK118|RSKL1|S6K-delta-1|S6PKh1|humS6PKh1|RPS6KC1
2275	ENSG00000163820	1207.05	-0.296247	0.105817	-2.79961	0.00511638	0.0366633	1207.05	1330.28	1083.82	3	45917899	45995824	77926	-	FYCO1	79443	CATC2|CTRCT18|RUFY3|ZFYVE7|FYCO1
2276	ENSG00000174990	26.716	1.29326	0.461946	2.79959	0.00511675	0.0366633	26.716	15.5133	37.9187	16	87881546	87936529	54984	-	CA5A	763	CA5|CA5AD|CAV|CAVA|GS1-21A4.1|CA5A
2277	ENSG00000233098	24.925	-1.63049	0.582495	-2.79915	0.00512372	0.036697	24.925	37.6408	12.2093	17	20868433	21002276	133844	+	CCDC144NL-AS1	339260	LOC339260
2278	ENSG00000233098	24.925	-1.63049	0.582495	-2.79915	0.00512372	0.036697	24.925	37.6408	12.2093	17	20868433	21002276	133844	+	CCDC144NL-AS1	440416	CCDC144NL-AS1
2279	ENSG00000115539	539.14	-0.332195	0.118693	-2.79877	0.00512984	0.0367246	539.14	600.79	477.489	2	100562690	100576735	14046	+	PDCL3	79031	HTPHLP|PHLP2A|PHLP3|VIAF|VIAF1|PDCL3
2280	ENSG00000079332	3135.68	0.207156	0.074031	2.79823	0.00513842	0.0367569	3135.68	2911.07	3360.3	10	70147289	70170523	23235	-	SAR1A	56681	SAR1|SARA1|Sara|masra2|SAR1A
2281	ENSG00000249115	800.068	0.33979	0.121437	2.79809	0.00514058	0.0367569	800.068	706.366	893.771	19	35612744	35625349	12606	+	HAUS5	23354	KIAA0841|dgt5|HAUS5
2282	ENSG00000150401	630.442	0.303648	0.108523	2.79799	0.00514212	0.0367569	630.442	564.398	696.485	13	113455819	113490952	35134	-	DCUN1D2	55208	C13orf17|DCUN1D2
2283	ENSG00000101109	1207.94	0.260435	0.0930821	2.79791	0.00514342	0.0367569	1207.94	1099.07	1316.82	20	44966474	45079959	113486	+	STK4	6789	KRS2|MST1|YSK3|STK4
2284	ENSG00000164048	1026.25	0.355136	0.126979	2.79681	0.00516104	0.0368665	1026.25	900.839	1151.66	3	48241100	48299253	58154	+	ZNF589	51385	SZF1|ZNF589
2285	ENSG00000142669	728.226	-0.337226	0.120604	-2.79614	0.00517172	0.0369265	728.226	813.082	643.369	1	26279176	26281522	2347	+	SH3BGRL3	83442	HEL-S-297|SH3BP-1|TIP-B1|SH3BGRL3
2286	ENSG00000063169	709.877	-0.296492	0.106047	-2.79586	0.00517623	0.0369425	709.877	782.415	637.34	19	47608196	47703277	95082	+	BICRA	29998	GLTSCR1|BICRA
2287	ENSG00000250488	46.9984	-1.202	0.430112	-2.79463	0.00519588	0.0370664	46.9984	65.4782	28.5187	4	159666503	159777784	111282	-	LINC02233	NA	NA
2288	ENSG00000100206	16.6127	-1.61782	0.579004	-2.79414	0.00520375	0.0371062	16.6127	25.075	8.15039	22	38518949	38570286	51338	-	DMC1	11144	DMC1H|LIM15|dJ199H16.1|DMC1
2289	ENSG00000215424	202.638	0.575186	0.205878	2.79381	0.00520906	0.0371219	202.638	162.745	242.532	21	46229217	46259390	30174	+	MCM3AP-AS1	114044	C21orf85|MCM3AP-AS|MCM3APAS|MCM3APASB|NCRNA00031|MCM3AP-AS1
2290	ENSG00000110446	7.08069	-2.93233	1.04966	-2.79359	0.00521263	0.0371219	7.08069	12.5043	1.65704	11	60937084	60952530	15447	-	SLC15A3	51296	OCTP|PHT2|PTR3|SLC15A3
2291	ENSG00000259207	5.75058	-3.45525	1.23686	-2.79358	0.00521283	0.0371219	5.75058	10.5627	0.938432	17	47253846	47311816	57971	+	ITGB3	3690	BDPLT16|BDPLT2|CD61|GP3A|GPIIIa|GT|ITGB3
2292	ENSG00000188707	220.393	0.452901	0.16221	2.79207	0.00523727	0.0372796	220.393	186.083	254.704	7	150329789	150332721	2933	+	ZBED6CL	113763	C7orf29|ZBED6CL
2293	ENSG00000137177	1068.88	-0.247384	0.0886201	-2.79151	0.0052463	0.0373235	1068.88	1160.31	977.441	6	17759183	17987623	228441	-	KIF13A	63971	RBKIN|bA500C11.2|KIF13A
2294	ENSG00000005486	1298.54	-0.261172	0.0935632	-2.7914	0.00524804	0.0373235	1298.54	1415.65	1181.43	7	75842602	75888926	46325	+	RHBDD2	57414	NPD007|RHBDL7|RHBDD2
2295	ENSG00000197694	12043.4	-0.223357	0.0800499	-2.79023	0.00526714	0.0374429	12043.4	12973.6	11113.3	9	128552558	128633662	81105	+	SPTAN1	6709	EIEE5|NEAS|SPTA2|SPTAN1
2296	ENSG00000156858	628.614	0.321771	0.115343	2.78969	0.00527581	0.0374881	628.614	558.66	698.568	16	30650717	30656440	5724	+	PRR14	78994	PRR14
2297	ENSG00000125816	760.268	-0.304817	0.10929	-2.78906	0.0052861	0.0375346	760.268	840.309	680.228	20	21395367	21398028	2662	-	NKX2-4	644524	NKX2.4|NKX2D|NKX2-4
2298	ENSG00000115107	574.881	0.471554	0.169076	2.78901	0.00528699	0.0375346	574.881	482.008	667.755	2	119223831	119265652	41822	+	STEAP3	55240	AHMIO2|STMP3|TSAP6|dudlin-2|dudulin-2|pHyde|STEAP3
2299	ENSG00000114923	348.668	-0.447089	0.160339	-2.7884	0.00529691	0.0375784	348.668	402.307	295.028	2	219627327	219641980	14654	+	SLC4A3	6508	AE3|CAE3/BAE3|SLC2C|SLC4A3
2300	ENSG00000106636	1849.64	-0.269471	0.0966419	-2.78835	0.00529779	0.0375784	1849.64	2021.81	1677.48	7	44200968	44214294	13327	+	YKT6	10652	YKT6
2301	ENSG00000078549	6.14179	-3.09346	1.10954	-2.78805	0.00530265	0.0375964	6.14179	11.0167	1.26684	7	31052461	31111479	59019	+	ADCYAP1R1	117	PAC1|PAC1R|PACAPR|PACAPRI|ADCYAP1R1
2302	ENSG00000184949	115.636	-0.601693	0.21592	-2.78665	0.0053256	0.0377267	115.636	139.41	91.8606	22	38578120	38656629	78510	-	FAM227A	646851	FAM227A
2303	ENSG00000134569	551.481	0.345617	0.124026	2.78664	0.00532569	0.0377267	551.481	485.547	617.415	11	46856868	46918642	61775	-	LRP4	4038	CLSS|CMS17|LRP-4|LRP10|MEGF7|SOST2|LRP4
2304	ENSG00000250479	484.976	0.498395	0.178892	2.78601	0.00533614	0.0377843	484.976	401.983	567.97	22	23765834	23768443	2610	-	CHCHD10	400916	C22orf16|FTDALS2|IMMD|MIX17A|N27C7-4|SMAJ|CHCHD10
2305	ENSG00000120093	410.734	0.440455	0.158133	2.78534	0.00534709	0.0378452	410.734	348.6	472.868	17	48548870	48604912	56043	-	HOXB3	3213	HOX2|HOX2G|Hox-2.7|HOXB3
2306	ENSG00000132669	677.101	0.397864	0.14286	2.78499	0.00535289	0.0378697	677.101	584.422	769.779	20	19886521	20002457	115937	+	RIN2	54453	MACS|RASSF4|RIN2
2307	ENSG00000120055	87.4811	0.672767	0.241634	2.78424	0.00536534	0.0379356	87.4811	67.3959	107.566	10	102449837	102451543	1707	-	C10orf95	79946	C10orf95
2308	ENSG00000054983	26.9254	-1.37594	0.494205	-2.78415	0.00536688	0.0379356	26.9254	38.9254	14.9254	14	87837820	87993665	155846	-	GALC	2581	GALC
2309	ENSG00000084710	14.7496	-1.73928	0.624746	-2.78398	0.00536962	0.0379384	14.7496	22.7223	6.77682	2	25042130	25159137	117008	+	EFR3B	22979	KIAA0953|EFR3B
2310	ENSG00000085552	585.061	-0.379523	0.136343	-2.78358	0.00537618	0.0379397	585.061	661.378	508.744	1	159927039	159945604	18566	-	IGSF9	57549	FP18798|IGSF9A|Nrt1|IGSF9
2311	ENSG00000242247	947.134	0.306609	0.110149	2.78358	0.00537628	0.0379397	947.134	846.937	1047.33	22	42796502	42858106	61605	-	ARFGAP3	26286	ARFGAP1|ARFGAP3
2312	ENSG00000080503	2356.07	-0.218641	0.0785478	-2.78355	0.00537682	0.0379397	2356.07	2534.01	2178.13	9	1980290	2193624	213335	+	SMARCA2	6595	BAF190|BRM|NCBRS|SNF2|SNF2L2|SNF2LA|SWI2|Sth1p|hBRM|hSNF2a|SMARCA2
2313	ENSG00000117298	842.802	-0.268191	0.0963774	-2.78272	0.00539058	0.0380202	842.802	920.754	764.849	1	21217247	21345504	128258	-	ECE1	1889	ECE|ECE1
2314	ENSG00000115194	28.3478	1.20119	0.432105	2.77986	0.00543825	0.0383398	28.3478	17.1664	39.5293	2	27253684	27275817	22134	-	SLC30A3	7781	ZNT3|SLC30A3
2315	ENSG00000092841	7731.35	-0.296067	0.106543	-2.77885	0.00545525	0.0384429	7731.35	8521.95	6940.74	12	56158161	56163496	5336	+	MYL6	4637	ESMLC|LC17|LC17-GI|LC17-NM|LC17A|LC17B|MLC-3|MLC1SM|MLC3NM|MLC3SM|MYL6
2316	ENSG00000106686	566.247	0.423498	0.152429	2.77834	0.00546375	0.0384764	566.247	483.75	648.743	9	4553386	4666674	113289	-	SPATA6L	55064	C9orf68|bA6J24.2|SPATA6L
2317	ENSG00000165323	463.641	-0.659966	0.237545	-2.77828	0.00546475	0.0384764	463.641	567.715	359.566	11	92352096	92896470	544375	+	FAT3	120114	CDHF15|CDHR10|hFat3|FAT3
2318	ENSG00000167525	266.628	0.547159	0.197043	2.77686	0.00548875	0.0386286	266.628	216.729	316.527	17	28703197	28711854	8658	-	PROCA1	147011	PROCA1
2319	ENSG00000122965	1118.31	0.307019	0.11058	2.77644	0.0054957	0.0386608	1118.31	999.784	1236.83	12	113816738	113966371	149634	-	RBM19	9904	Mrd1|RBM19
2320	ENSG00000132478	1003.31	0.277669	0.100035	2.7757	0.00550826	0.0387323	1003.31	906.819	1099.8	17	75784771	75825799	41029	+	UNK	85451	UNKEMPT|ZC3H5|ZC3HDC5|UNK
2321	ENSG00000085117	143.149	-0.6559	0.236313	-2.77556	0.00551073	0.0387328	143.149	175.154	111.144	11	44564427	44620363	55937	+	CD82	3732	4F9|C33|GR15|IA4|KAI1|R2|SAR2|ST6|TSPAN27|CD82
2322	ENSG00000004799	12.789	-2.21574	0.798583	-2.77459	0.00552717	0.0388316	12.789	21.0625	4.5154	7	95583499	95596491	12993	-	PDK4	5166	PDK4
2323	ENSG00000005302	455.215	-0.339183	0.122281	-2.7738	0.0055405	0.0389083	455.215	508.511	401.918	X	11758159	11775753	17595	+	MSL3	10943	MRSXBA|MRXS36|MRXSBA|MSL3L1|MSL3
2324	ENSG00000263958	96.0785	0.700092	0.252475	2.77292	0.00555561	0.0389976	96.0785	73.1679	118.989	18	72868388	72881399	13012	+	AC091138.1	100505797	LOC100505797
2325	ENSG00000106624	1273.03	-0.274854	0.0991412	-2.77235	0.00556526	0.0390472	1273.03	1393.81	1152.26	7	44104361	44114562	10202	+	AEBP1	165	ACLP|AEBP1
2326	ENSG00000166452	588.523	-0.332272	0.119858	-2.77222	0.0055675	0.0390472	588.523	655.857	521.189	11	8911139	8920084	8946	+	AKIP1	56672	BCA3|C11orf17|AKIP1
2327	ENSG00000133794	24.8315	-1.45692	0.525886	-2.77041	0.00559856	0.0392239	24.8315	36.4359	13.2271	11	13276652	13387266	110615	+	ARNTL	406	BMAL1|BMAL1c|JAP3|MOP3|PASD3|TIC|bHLHe5|ARNTL
2328	ENSG00000122641	70.4914	-0.990483	0.357524	-2.7704	0.00559879	0.0392239	70.4914	93.8779	47.1049	7	41667168	41705834	38667	-	INHBA	3624	EDF|FRP|INHBA
2329	ENSG00000179051	4735.02	-0.278398	0.100493	-2.77033	0.00559995	0.0392239	4735.02	5190.43	4279.61	1	17406760	17439724	32965	-	RCC2	55920	TD-60|RCC2
2330	ENSG00000100129	8660.5	0.208374	0.075225	2.77001	0.00560547	0.0392456	8660.5	8036.46	9284.53	22	37848868	37889407	40540	+	EIF3L	51386	EIF3EIP|EIF3S11|EIF3S6IP|HSPC021|HSPC025|MSTP005|EIF3L
2331	ENSG00000163882	920.368	0.278019	0.100379	2.76969	0.00561089	0.0392666	920.368	831.725	1009.01	3	184361718	184368596	6879	+	POLR2H	5437	RPABC3|RPB17|RPB8|POLR2H
2332	ENSG00000182568	1833.04	-0.23233	0.0839254	-2.76829	0.00563504	0.0394143	1833.04	1980.6	1685.47	3	18345387	18445588	100202	-	SATB1	6304	SATB1
2333	ENSG00000101557	3168.03	-0.261968	0.0946352	-2.76819	0.00563687	0.0394143	3168.03	3454.8	2881.25	18	158383	214629	56247	+	USP14	9097	TGT|USP14
2334	ENSG00000141337	6.1292	-3.10139	1.12045	-2.76798	0.00564049	0.0394226	6.1292	11.0103	1.24812	17	68259182	68422731	163550	+	ARSG	22901	USH4|ARSG
2335	ENSG00000174282	2350.22	0.273276	0.0987544	2.76723	0.00565345	0.0394962	2350.22	2128.56	2571.89	17	7459366	7484263	24898	-	ZBTB4	57659	KAISO-L1|ZNF903|ZBTB4
2336	ENSG00000137831	1293.88	-0.341622	0.123466	-2.76693	0.00565864	0.0395154	1293.88	1446.48	1141.27	15	70654554	70763593	109040	-	UACA	55075	NUCLING|UACA
2337	ENSG00000205106	13.7676	1.81113	0.654661	2.76652	0.00566581	0.0395484	13.7676	6.12294	21.4123	11	45771432	45772358	927	+	AC044839.1	374387	DKFZp779M0652|LINC02716
2338	ENSG00000164106	12.1642	-1.97125	0.712694	-2.76592	0.00567626	0.0396043	12.1642	19.3499	4.97861	4	173384701	173406380	21680	-	SCRG1	11341	SCRG-1|SCRG1
2339	ENSG00000175602	699.978	0.353577	0.127871	2.76509	0.00569064	0.0396876	699.978	614.467	785.488	11	65890112	65891635	1524	+	CCDC85B	11007	DIPA|CCDC85B
2340	ENSG00000055118	90.7511	-0.71532	0.25871	-2.76495	0.00569311	0.0396877	90.7511	112.759	68.7437	7	150944961	150978315	33355	-	KCNH2	3757	ERG-1|ERG1|H-ERG|HERG|HERG1|Kv11.1|LQT2|SQT1|KCNH2
2341	ENSG00000099219	658.383	-0.31165	0.112727	-2.76465	0.00569833	0.039707	658.383	728.986	587.78	9	5765076	5833117	68042	-	ERMP1	79956	FXNA|KIAA1815|bA207C16.3|ERMP1
2342	ENSG00000177663	801.609	-0.29985	0.108486	-2.76395	0.00571067	0.0397759	801.609	884.317	718.901	22	17084954	17115694	30741	+	IL17RA	23765	CANDF5|CD217|CDw217|IL-17RA|IL17R|IMD51|hIL-17R|IL17RA
2343	ENSG00000153823	687.412	-0.422678	0.152964	-2.76326	0.00572271	0.0398427	687.412	787.356	587.469	2	228850526	229271285	420760	-	PID1	55022	HMFN2073|NYGGF4|P-CLI1|PCLI1|PID1
2344	ENSG00000166822	730.171	0.293134	0.106114	2.76245	0.00573692	0.0399242	730.171	656.227	804.115	16	75443054	75465497	22444	-	TMEM170A	124491	TMEM170|TMEM170A
2345	ENSG00000164631	792.227	0.384142	0.139065	2.76231	0.00573936	0.0399242	792.227	687.634	896.82	7	6688433	6706923	18491	-	ZNF12	7559	GIOT-3|HZF11|KOX3|ZNF325|ZNF12
2346	ENSG00000157212	874.58	0.336573	0.121893	2.76123	0.00575846	0.0400399	874.58	772.788	976.372	7	154943687	155003084	59398	-	PAXIP1	22976	CAGF28|CAGF29|PACIP1|PAXIP1L|PTIP|TNRC2|PAXIP1
2347	ENSG00000166342	2824.52	0.376532	0.136394	2.76063	0.00576896	0.0400958	2824.52	2458.27	3190.77	18	72742314	72868146	125833	-	NETO1	81832	BCTL1|BTCL1|NETO1
2348	ENSG00000163577	464.852	0.336906	0.122074	2.75984	0.00578297	0.0401759	464.852	410.991	518.714	3	170888415	170908693	20279	-	EIF5A2	56648	EIF-5A2|eIF5AII|EIF5A2
2349	ENSG00000142327	1501.32	0.226228	0.0819862	2.75935	0.00579172	0.0402058	1501.32	1383.8	1618.83	2	240565804	240581372	15569	+	RNPEPL1	57140	RNPEPL1
2350	ENSG00000205363	120.579	-0.64274	0.232939	-2.75926	0.00579326	0.0402058	120.579	147.06	94.0985	15	73735431	73752747	17317	-	C15orf59	388135	C15orf59|INSYN1
2351	ENSG00000145703	114.967	-0.700201	0.253772	-2.75918	0.00579472	0.0402058	114.967	142.187	87.7478	5	76403249	76708132	304884	+	IQGAP2	10788	IQGAP2
2352	ENSG00000166482	7434.3	-0.952078	0.345092	-2.75891	0.0057995	0.0402218	7434.3	9802.01	5066.59	17	19383442	19387240	3799	-	MFAP4	4239	MFAP4
2353	ENSG00000040933	1161.52	-0.278382	0.100911	-2.75869	0.00580337	0.0402314	1161.52	1273.35	1049.69	2	98444854	98594390	149537	+	INPP4A	3631	INPP4|TVAS1|INPP4A
2354	ENSG00000050426	1068.17	0.379592	0.137628	2.7581	0.00581383	0.0402867	1068.17	928.548	1207.8	12	51047962	51060424	12463	+	LETMD1	25875	1110019O13Rik|HCCR|HCCR-1|HCCR-2|HCCR1|HCCR2|HCRR-2|SLC55A3|LETMD1
2355	ENSG00000171940	1920.15	0.246019	0.0892059	2.75788	0.00581774	0.0402966	1920.15	1757	2083.3	20	53567065	53609907	42843	-	ZNF217	7764	ZABC1|ZNF217
2356	ENSG00000147852	89.3457	-2.25433	0.817583	-2.75731	0.00582791	0.0403426	89.3457	147.728	30.9632	9	2621834	2660053	38220	+	VLDLR	7436	CAMRQ1|CARMQ1|CHRMQ1|VLDL-R|VLDLRCH|VLDLR
2357	ENSG00000137267	642.269	-0.38593	0.13997	-2.75723	0.00582936	0.0403426	642.269	727.481	557.056	6	3153669	3157526	3858	-	TUBB2A	7280	CDCBM5|TUBB|TUBB2|TUBB2A
2358	ENSG00000152942	807.849	0.264534	0.0959468	2.75709	0.00583185	0.0403426	807.849	734.062	881.636	5	69369293	69414801	45509	+	RAD17	5884	CCYC|HRAD17|R24L|RAD17SP|RAD24|RAD17
2359	ENSG00000260439	19.6259	-1.61471	0.585707	-2.75685	0.00583609	0.0403547	19.6259	29.5314	9.72053	16	921033	934495	13463	+	LMF1-AS1	101929387	LA16c-366D3.1|LMF1-AS1
2360	ENSG00000062194	1911.8	0.217855	0.0790304	2.75659	0.00584066	0.0403691	1911.8	1767.76	2055.85	5	57173948	57264679	90732	+	GPBP1	65056	GPBP|SSH6|VASCULIN|GPBP1
2361	ENSG00000105643	705.456	0.41574	0.150877	2.75549	0.00586045	0.0404885	705.456	604.621	806.291	19	18001132	18014102	12971	+	ARRDC2	27106	CLONE24945|PP2703|ARRDC2
2362	ENSG00000258702	29.8511	1.14764	0.416543	2.75516	0.00586635	0.0405121	29.8511	18.5975	41.1047	14	96592733	96595762	3030	+	AL137786.1	NA	NA
2363	ENSG00000013288	701.851	-0.306732	0.111337	-2.75499	0.00586933	0.0405153	701.851	776.305	627.398	4	6575175	6623362	48188	+	MAN2B2	23324	MAN2B2
2364	ENSG00000133706	5762.87	0.181483	0.0658782	2.75482	0.00587238	0.0405192	5762.87	5401.09	6124.64	5	146113038	146182660	69623	-	LARS	51520	HSPC192|ILFS1|LARS|LEURS|LEUS|LFIS|LRS|PIG44|RNTLS|hr025Cl|LARS1
2365	ENSG00000136770	512.587	-0.370102	0.134374	-2.75426	0.00588248	0.0405716	512.587	578.264	446.911	10	21756537	22003769	247233	-	DNAJC1	64215	DNAJL1|ERdj1|HTJ1|MTJ1|DNAJC1
2366	ENSG00000182185	124.715	0.579571	0.21048	2.75357	0.00589492	0.040623	124.715	99.9233	149.508	14	67819779	68730218	910440	+	RAD51B	5890	R51H2|RAD51L1|REC2|RAD51B
2367	ENSG00000147481	131.9	0.685758	0.249043	2.75357	0.00589495	0.040623	131.9	101.293	162.507	8	49909789	50796691	886903	+	SNTG1	54212	G1SYN|SYN4|SNTG1
2368	ENSG00000185324	1579.6	0.344685	0.125185	2.75339	0.00589809	0.0406274	1579.6	1391.92	1767.29	16	89680737	89696364	15628	+	CDK10	8558	ALSAS|PISSLRE|CDK10
2369	ENSG00000112742	1417.53	0.256904	0.0933133	2.75313	0.00590278	0.0406424	1417.53	1291.6	1543.47	6	80003887	80042527	38641	+	TTK	7272	CT96|ESK|MPH1|MPS1|MPS1L1|PYT|TTK
2370	ENSG00000155438	631.509	-0.330376	0.120118	-2.75042	0.00595186	0.040963	631.509	703.499	559.518	2	121726945	121736923	9979	-	NIFK	84365	MKI67IP|Nopp34|NIFK
2371	ENSG00000152208	17.6385	-1.50998	0.549392	-2.74845	0.00598782	0.041193	17.6385	26.0889	9.18804	4	92303622	93810157	1506536	+	GRID2	2895	GluD2|SCAR18|GRID2
2373	ENSG00000106066	1339.58	0.257771	0.0938054	2.74794	0.00599715	0.0412308	1339.58	1220.09	1459.06	7	28995231	29195451	200221	-	CPVL	54504	HVLP|CPVL
2374	ENSG00000151208	2484.2	-0.204337	0.0743621	-2.74787	0.00599841	0.0412308	2484.2	2659.8	2308.61	10	77790791	77926526	135736	-	DLG5	9231	LP-DLG|P-DLG5|PDLG|DLG5
2375	ENSG00000177191	45.2075	0.960826	0.349737	2.74728	0.00600918	0.0412764	45.2075	30.751	59.664	19	41425359	41428730	3372	-	B3GNT8	374907	B3GALT7|BGALT15|beta3Gn-T8|B3GNT8
2376	ENSG00000181444	516.833	-0.367099	0.133632	-2.7471	0.00601254	0.0412764	516.833	582.391	451.276	7	149764182	149773479	9298	-	ZNF467	168544	EZI|Zfp467|ZNF467
2377	ENSG00000168310	433.122	0.326289	0.118776	2.74709	0.00601269	0.0412764	433.122	384.358	481.885	4	184387713	184474580	86868	-	IRF2	3660	IRF-2|IRF2
2378	ENSG00000213983	747.61	0.466948	0.169994	2.74685	0.00601715	0.0412826	747.61	627.84	867.38	14	23559565	23568070	8506	-	AP1G2	8906	G2AD|AP1G2
2379	ENSG00000117016	377.448	-0.454302	0.165396	-2.74676	0.00601868	0.0412826	377.448	436.153	318.743	1	40620679	40665657	44979	-	RIMS3	9783	NIM3|RIM 3|RIM3|RIMS3
2380	ENSG00000152049	5774.84	0.218363	0.0795032	2.7466	0.00602167	0.0412857	5774.84	5338.91	6210.78	2	223051814	223198399	146586	+	KCNE4	23704	MIRP3|KCNE4
2381	ENSG00000197540	166.046	0.519671	0.189325	2.74486	0.00605368	0.0414875	166.046	136.339	195.754	19	544034	549924	5891	+	GZMM	3004	LMET1|MET1|GZMM
2382	ENSG00000108352	173.411	0.525853	0.191701	2.74308	0.00608657	0.0416953	173.411	142.016	204.806	17	40177010	40195656	18647	+	RAPGEFL1	51195	Link-GEFII|RAPGEFL1
2383	ENSG00000146352	1142.17	-0.353313	0.12881	-2.7429	0.00608984	0.0417001	1142.17	1281.24	1003.09	6	122995971	123072927	76957	+	CLVS2	134829	C6orf212|C6orf213|RLBP1L2|bA160A10.4|CLVS2
2384	ENSG00000213694	2593.25	-1.07905	0.393565	-2.74174	0.00611144	0.0418303	2593.25	3520.2	1666.3	9	88991447	89005010	13564	+	S1PR3	1903	EDG-3|EDG3|LPB3|S1P3|S1PR3
2385	ENSG00000213694	2593.25	-1.07905	0.393565	-2.74174	0.00611144	0.0418303	2593.25	3520.2	1666.3	9	88991447	89005010	13564	+	S1PR3	286223	C9orf108|bA791O21.3|C9orf47
2386	ENSG00000079432	5668.68	0.19471	0.0710303	2.74122	0.00612113	0.041879	5668.68	5286.76	6050.6	19	42268537	42295797	27261	+	CIC	23152	MRD45|CIC
2387	ENSG00000136943	34.8562	-1.08775	0.396943	-2.74032	0.00613794	0.0419762	34.8562	47.49	22.2223	9	97029679	97039643	9965	-	CTSV	1515	CATL2|CTSL2|CTSU|CTSV
2388	ENSG00000121486	1149.92	0.24139	0.0881171	2.73942	0.00615474	0.0420734	1149.92	1054.02	1245.81	1	185118098	185157072	38975	-	TRMT1L	81627	C1orf25|MST070|MSTP070|TRM1L|bG120K12.3|TRMT1L
2389	ENSG00000196366	18.7298	1.44177	0.526398	2.73893	0.0061639	0.0421142	18.7298	10.0789	27.3807	9	136483495	136486067	2573	+	C9orf163	158055	C9orf163
2390	ENSG00000147889	468.741	0.410128	0.149746	2.73883	0.00616591	0.0421142	468.741	402.792	534.69	9	21967753	21995301	27549	-	CDKN2A	1029	ARF|CDK4I|CDKN2|CMM2|INK4|INK4A|MLM|MTS-1|MTS1|P14|P14ARF|P16|P16-INK4A|P16INK4|P16INK4A|P19|P19ARF|TP16|CDKN2A
2391	ENSG00000171243	119.188	-0.667678	0.243808	-2.73854	0.00617132	0.0421334	119.188	146.321	92.0561	7	16461481	16530580	69100	-	SOSTDC1	25928	CDA019|DAND7|ECTODIN|USAG1|SOSTDC1
2392	ENSG00000151690	477.351	-0.476486	0.174062	-2.73746	0.00619165	0.0422545	477.351	555.505	399.196	2	190408355	190509205	100851	+	MFSD6	54842	MMR2|hMMR2|MFSD6
2393	ENSG00000135090	465.201	-0.360088	0.131631	-2.73558	0.00622704	0.0424621	465.201	522.945	407.457	12	118149801	118372945	223145	-	TAOK3	51347	DPK|JIK|MAP3K18|hKFC-A|TAOK3
2394	ENSG00000101367	4047.79	-0.253626	0.0927182	-2.73545	0.00622953	0.0424621	4047.79	4402.45	3693.14	20	32819893	32850405	30513	+	MAPRE1	22919	EB1|MAPRE1
2395	ENSG00000048052	366.868	0.50939	0.18622	2.73543	0.00622994	0.0424621	366.868	302.765	430.971	7	18086949	19002416	915468	+	HDAC9	9734	HD7|HD7b|HD9|HDAC|HDAC7|HDAC7B|HDAC9B|HDAC9FL|HDRP|MITR|HDAC9
2396	ENSG00000237424	81.5346	0.711334	0.260102	2.73483	0.00624123	0.0425211	81.5346	61.8194	101.25	1	47432133	47434641	2509	-	FOXD2-AS1	84793	FOXD2-AS1
2397	ENSG00000129422	769.769	-0.358879	0.131243	-2.73446	0.00624829	0.0425514	769.769	864.881	674.656	8	17643795	17800917	157123	-	MTUS1	57509	ATBP|ATIP|ATIP3|ICIS|MP44|MTSG1|MTUS1
2398	ENSG00000234608	240.265	0.42255	0.154551	2.73405	0.00625601	0.042586	240.265	205.433	275.098	12	111839764	111842902	3139	-	MAPKAPK5-AS1	51275	C12orf47|MAPKAPK5-AS1
2399	ENSG00000130299	956.441	0.250745	0.091742	2.73315	0.00627314	0.0426582	956.441	873.479	1039.4	19	17334920	17342735	7816	+	GTPBP3	84705	COXPD23|GTPBG3|MSS1|MTGP1|THDF1|GTPBP3
2400	ENSG00000154265	3681.01	0.305925	0.111931	2.73315	0.00627316	0.0426582	3681.01	3292.24	4069.77	17	69244311	69327244	82934	-	ABCA5	23461	ABC13|EST90625|HTC3|ABCA5
2401	ENSG00000164111	4178.89	-0.210335	0.0769589	-2.73308	0.00627451	0.0426582	4178.89	4482.95	3874.84	4	121667955	121697113	29159	-	ANXA5	308	ANX5|ENX2|HEL-S-7|PP4|RPRGL3|ANXA5
2402	ENSG00000165672	3551.36	0.263275	0.0963693	2.73194	0.00629622	0.0427879	3551.36	3228.06	3874.66	10	119167703	119178833	11131	-	PRDX3	10935	AOP-1|AOP1|HBC189|MER5|PRO1748|SP-22|prx-III|PRDX3
2403	ENSG00000013583	373.79	-0.360039	0.131807	-2.73157	0.0063034	0.0428188	373.79	420.328	327.251	12	12974864	13000273	25410	-	HEBP1	50865	HBP|HEBP|HEBP1
2405	ENSG00000104872	1556.36	0.227449	0.0833225	2.72974	0.00633847	0.0430389	1556.36	1434.07	1678.65	19	49446298	49453497	7200	-	PIH1D1	55011	MOT48|NOP17|Pih1|PIH1D1
2406	ENSG00000103064	708.366	-0.301444	0.110464	-2.7289	0.00635458	0.0431302	708.366	782.15	634.582	16	68264516	68301823	37308	+	SLC7A6	9057	LAT-2|LAT3|y+LAT-2|SLC7A6
2407	ENSG00000187147	750.51	0.291732	0.106932	2.7282	0.00636806	0.0432037	750.51	674.978	826.041	1	44405194	44651724	246531	+	RNF220	55182	C1orf164|RNF220
2408	ENSG00000172738	11.7601	1.9711	0.722576	2.72789	0.00637417	0.043227	11.7601	4.81767	18.7026	6	37212180	37258155	45976	-	TMEM217	221468	C6orf128|dJ355M6.2|TMEM217
2409	ENSG00000166689	18.9342	-1.97525	0.724478	-2.72644	0.00640211	0.0433849	18.9342	30.2242	7.64411	11	16777317	17014443	237127	-	PLEKHA7	144100	PLEKHA7
2410	ENSG00000253958	93.9822	-0.628628	0.23057	-2.72641	0.00640281	0.0433849	93.9822	114.161	73.8036	8	8701938	8704106	2169	+	CLDN23	137075	CLDNL|hCG1646163|CLDN23
2411	ENSG00000104549	6100.88	0.382913	0.140455	2.72624	0.0064061	0.0433891	6100.88	5295.79	6905.98	8	124998497	125022283	23787	+	SQLE	6713	SQLE
2412	ENSG00000169519	533.155	0.354287	0.129983	2.72564	0.0064177	0.0434495	533.155	468.152	598.158	11	28108248	28527041	418794	+	METTL15	196074	METT5D1|METTL15
2413	ENSG00000196372	737.987	0.291465	0.106972	2.72469	0.00643618	0.0435564	737.987	663.957	812.018	10	5638867	5666595	27729	-	ASB13	79754	ASB13
2414	ENSG00000104408	11380.3	0.201144	0.0738336	2.72428	0.00644412	0.0435824	11380.3	10588.6	12172	8	108201216	108435333	234118	-	EIF3E	3646	EIF3-P48|EIF3S6|INT6|eIF3-p46|EIF3E
2415	ENSG00000164144	463.058	-0.3499	0.12844	-2.72422	0.0064454	0.0435824	463.058	519.058	407.058	4	152779937	152918463	138527	+	ARFIP1	27236	HSU52521|ARFIP1
2416	ENSG00000128951	2764.74	0.216171	0.0793599	2.72393	0.00645105	0.0436024	2764.74	2557.68	2971.8	15	48331011	48343373	12363	+	DUT	1854	dUTPase|DUT
2417	ENSG00000086289	843.447	-0.31079	0.114115	-2.72348	0.00645982	0.0436299	843.447	934.104	752.789	7	37683843	37951941	268099	+	EPDR1	54749	EPDR|MERP-1|MERP1|UCC1|EPDR1
2418	ENSG00000163950	3159.22	0.220017	0.0807864	2.72345	0.00646049	0.0436299	3159.22	2918.55	3399.88	4	1692800	1712555	19756	-	SLBP	7884	HBP|SLBP
2419	ENSG00000113721	850.018	0.280348	0.102997	2.7219	0.00649082	0.0438164	850.018	767.549	932.487	5	150113837	150155872	42036	-	PDGFRB	5159	CD140B|IBGC4|IMF1|JTK12|KOGS|PDGFR|PDGFR-1|PDGFR1|PENTT|PDGFRB
2421	ENSG00000119812	1140.03	-0.323329	0.11881	-2.72138	0.00650097	0.0438567	1140.03	1267.27	1012.79	2	33583658	33599382	15725	-	FAM98A	25940	FAM98A
2422	ENSG00000182450	10.3189	2.18256	0.802025	2.72132	0.00650221	0.0438567	10.3189	3.74755	16.8902	11	64291302	64300031	8730	+	KCNK4	50801	FHEIG|K2p4.1|TRAAK|TRAAK1|KCNK4
2423	ENSG00000089022	1018.63	0.257622	0.0946926	2.72061	0.00651615	0.0439325	1018.63	927.835	1109.42	12	111841978	111902238	60261	+	MAPKAPK5	8550	MAPKAP-K5|MK-5|MK5|PRAK|MAPKAPK5
2424	ENSG00000165609	1572	0.277667	0.102175	2.71757	0.00657626	0.0443193	1572	1421.23	1722.77	10	12165325	12196144	30820	-	NUDT5	11164	YSA1|YSA1H|YSAH1|hNUDT5|NUDT5
2425	ENSG00000117616	1479.91	0.379059	0.139498	2.71731	0.00658146	0.0443359	1479.91	1286.82	1673	1	25242237	25338213	95977	-	RSRP1	57035	C1orf63|NPD014|RSRP1
2426	ENSG00000138768	6131.65	0.240213	0.0884215	2.71668	0.00659403	0.0444022	6131.65	5622.64	6640.66	4	75724593	75814286	89694	+	USO1	8615	P115|TAP|VDP|USO1
2427	ENSG00000144233	1108.78	-0.268631	0.0988879	-2.71653	0.00659711	0.0444045	1108.78	1212.04	1005.53	2	127861630	127885922	24293	-	AMMECR1L	83607	AMMECR1L
2428	ENSG00000116711	21.0658	-1.60563	0.591421	-2.71486	0.0066303	0.0446093	21.0658	31.6955	10.4362	1	186828953	186988981	160029	+	PLA2G4A	5321	GURDP|PLA2G4|cPLA2|cPLA2-alpha|PLA2G4A
2429	ENSG00000104290	744.893	-0.35312	0.130117	-2.71386	0.00665046	0.0447264	744.893	835.597	654.189	8	28494205	28574268	80064	+	FZD3	7976	Fz-3|FZD3
2430	ENSG00000230403	59.1432	0.971333	0.357935	2.71371	0.00665334	0.0447272	59.1432	39.9528	78.3336	13	30995162	30996138	977	-	LINC01066	NA	NA
2431	ENSG00000116212	1123.05	-0.24981	0.0920639	-2.71344	0.00665891	0.044739	1123.05	1219.89	1026.21	1	53946077	53968168	22092	+	LRRC42	115353	dJ167A19.4|LRRC42
2432	ENSG00000056998	6602.64	0.215566	0.0794462	2.71335	0.00666061	0.044739	6602.64	6110.25	7095.03	X	2828788	2882820	54033	+	GYG2	8908	GN-2|GN2|GYG2
2433	ENSG00000151778	8.74031	2.23664	0.824667	2.71217	0.00668444	0.0448804	8.74031	3.08479	14.3958	13	44373665	44397714	24050	+	SERP2	387923	C13orf21|bA269C23.1|SERP2
2434	ENSG00000247903	318.633	0.41809	0.154225	2.71091	0.00670982	0.0450322	318.633	272.644	364.621	12	26971586	26979582	7997	+	AC024896.1	NA	NA
2435	ENSG00000143842	14.7073	-2.00601	0.740248	-2.70991	0.00673011	0.0451497	14.7073	23.5481	5.86647	1	204073115	204127743	54629	+	SOX13	9580	ICA12|Sox-13|SOX13
2436	ENSG00000118292	118.505	-0.583323	0.215272	-2.7097	0.00673435	0.0451594	118.505	142.135	94.8752	1	150268200	150280916	12717	+	C1orf54	79630	C1orf54
2437	ENSG00000249641	24.9382	-1.36888	0.5053	-2.70904	0.00674773	0.0452304	24.9382	36.0223	13.854	12	53935328	53939643	4316	-	HOXC13-AS	100874366	HOXC-AS5|HOXC13-AS
2438	ENSG00000136870	533.3	-0.31186	0.115155	-2.70819	0.00676513	0.0453284	533.3	590.651	475.948	9	101398873	101410660	11788	+	ZNF189	7743	ZNF189
2439	ENSG00000156795	338.59	0.398962	0.147328	2.70798	0.00676938	0.045338	338.59	292.072	385.108	8	123416725	123467230	50506	+	WDYHV1	55093	C8orf32|WDYHV1|NTAQ1
2440	ENSG00000163322	451.449	0.334487	0.123529	2.70776	0.00677392	0.0453498	451.449	399.498	503.399	4	83459517	83523348	63832	-	ABRAXAS1	84142	ABRA1|CCDC98|FAM175A|ABRAXAS1
2441	ENSG00000077522	980.393	-0.391926	0.144755	-2.70752	0.00677875	0.0453633	980.393	1112.57	848.217	1	236686454	236764631	78178	+	ACTN2	88	CMD1AA|CMH23|MPD6|MYOCOZ|ACTN2
2442	ENSG00000103647	6.58479	-2.83968	1.04963	-2.7054	0.00682216	0.045635	6.58479	11.5668	1.60275	15	68578969	68727806	148838	+	CORO2B	10391	CLIPINC|CORO2B
2443	ENSG00000131873	824.405	-0.283985	0.105033	-2.70378	0.00685562	0.0458399	824.405	905.287	743.523	15	101175723	101251932	76210	-	CHSY1	22856	CHSY|CSS1|ChSy-1|TPBS|CHSY1
2444	ENSG00000183087	74.3748	-0.769722	0.284707	-2.70356	0.00686012	0.0458511	74.3748	93.7722	54.9774	13	113820549	113864067	43519	-	GAS6	2621	AXLLG|AXSF|GAS6
2445	ENSG00000198369	789.278	0.351017	0.12986	2.70304	0.00687084	0.0459037	789.278	693.639	884.918	2	65310851	65432637	121787	-	SPRED2	200734	Spred-2|SPRED2
2446	ENSG00000151353	499.286	0.33033	0.122285	2.70131	0.00690664	0.0461239	499.286	442.438	556.135	2	667335	677439	10105	-	TMEM18	129787	lncND|TMEM18
2447	ENSG00000271913	15.7377	1.53755	0.569221	2.70115	0.00690993	0.0461269	15.7377	8.0713	23.4041	6	158988178	159088114	99937	+	AL035530.2	105378083	LOC105378083
2448	ENSG00000113580	427.636	-0.403912	0.149598	-2.69998	0.00693443	0.0462714	427.636	487.107	368.165	5	143277931	143435512	157582	-	NR3C1	2908	GCCR|GCR|GCRST|GR|GRL|NR3C1
2449	ENSG00000164687	774.876	-0.355063	0.131528	-2.69952	0.00694401	0.0463163	774.876	869.675	680.076	8	81280363	81284777	4415	+	FABP5	2171	E-FABP|EFABP|KFABP|PA-FABP|PAFABP|FABP5
2450	ENSG00000182621	62.4131	-1.45184	0.537877	-2.6992	0.00695061	0.0463294	62.4131	91.3986	33.4276	20	8077251	8968360	891110	+	PLCB1	23236	EIEE12|PI-PLC|PLC-154|PLC-I|PLC-beta-1|PLC154|PLCB1A|PLCB1B|PLCB1
2451	ENSG00000132196	673.809	0.384068	0.142292	2.69915	0.00695169	0.0463294	673.809	584.476	763.142	1	162790702	162812817	22116	+	HSD17B7	51478	PRAP|SDR37C1|HSD17B7
2452	ENSG00000246859	210.706	-0.59726	0.221391	-2.69776	0.00698072	0.0465037	210.706	253.637	167.775	5	111512226	111739726	227501	+	STARD4-AS1	100505678	STARD4-AS1
2453	ENSG00000235903	88.415	0.646555	0.239715	2.69718	0.006993	0.0465618	88.415	68.9532	107.877	13	46052806	46113332	60527	+	CPB2-AS1	100509894	CPB2-AS1
2454	ENSG00000141753	5313.85	-0.323861	0.120079	-2.69707	0.00699519	0.0465618	5313.85	5908.05	4719.65	17	40443461	40457731	14271	+	IGFBP4	3487	BP-4|HT29-IGFBP|IBP4|IGFBP-4|IGFBP4
2455	ENSG00000138073	1184.35	-0.275123	0.102018	-2.6968	0.00700083	0.0465629	1184.35	1296.68	1072.03	2	27130756	27134675	3920	-	PREB	10113	SEC12|PREB
2456	ENSG00000080546	369.426	0.442486	0.164092	2.69656	0.0070059	0.0465629	369.426	313.141	425.712	6	108986437	109094819	108383	-	SESN1	27244	PA26|SEST1|SESN1
2457	ENSG00000196810	503.719	0.306747	0.113756	2.69653	0.00700668	0.0465629	503.719	450.41	557.028	4	1249300	1288291	38992	+	CTBP1-DT	NA	NA
2458	ENSG00000124587	1200.44	0.276882	0.102681	2.69652	0.00700685	0.0465629	1200.44	1085.86	1315.01	6	42963870	42979220	15351	-	PEX6	5190	HMLR2|PAF-2|PAF2|PBD4A|PDB4B|PXAAA1|PEX6
2459	ENSG00000115866	1488.56	0.264627	0.0981607	2.69585	0.00702085	0.0466005	1488.56	1352.37	1624.75	2	135906677	135986100	79424	-	DARS	1615	DARS|HBSL|aspRS|DARS1
2460	ENSG00000196172	290.457	0.385997	0.143184	2.69582	0.00702164	0.0466005	290.457	251.858	329.056	19	23739195	23758891	19697	-	ZNF681	148213	ZNF681
2461	ENSG00000158156	229.875	-0.415031	0.153959	-2.69572	0.00702371	0.0466005	229.875	262.637	197.112	1	27959462	27968096	8635	+	XKR8	55113	XRG8|hXkr8|XKR8
2462	ENSG00000111325	208.659	0.498752	0.185017	2.6957	0.00702401	0.0466005	208.659	173.074	244.244	12	122974580	122980043	5464	+	OGFOD2	79676	OGFOD2
2463	ENSG00000114423	308.011	-0.374762	0.1391	-2.69418	0.0070561	0.0467943	308.011	347.902	268.12	3	105655461	105869552	214092	-	CBLB	868	Cbl-b|Nbla00127|RNF56|CBLB
2464	ENSG00000146416	106.861	-0.707546	0.262663	-2.69374	0.0070656	0.0468257	106.861	132.533	81.1886	6	143060496	143340304	279809	+	AIG1	51390	AIG-1|dJ95L4.1|AIG1
2465	ENSG00000143862	1993.89	0.263569	0.0978468	2.69369	0.00706661	0.0468257	1993.89	1812.45	2175.33	1	202133404	202144743	11340	-	ARL8A	127829	ARL10B|GIE2|ARL8A
2466	ENSG00000164180	470.63	0.441306	0.163844	2.69346	0.00707142	0.0468384	470.63	399.261	541.999	5	88189633	88269476	79844	-	TMEM161B	153396	FLB3342|PRO1313|TMEM161B
2467	ENSG00000058063	3424.21	-0.236782	0.0879367	-2.69264	0.00708886	0.0469347	3424.21	3704.63	3143.79	3	182793500	182921635	128136	+	ATP11B	23200	ATPIF|ATPIR|ATP11B
2468	ENSG00000184486	4441.95	0.21529	0.0800348	2.68995	0.00714622	0.0472945	4441.95	4111.39	4772.51	6	98834592	98839470	4879	+	POU3F2	5454	BRN2|N-Oct3|OCT7|OTF-7|OTF7|POUF3|brn-2|oct-7|POU3F2
2469	ENSG00000138030	284.381	0.437245	0.162555	2.68982	0.00714904	0.0472945	284.381	241.469	327.293	2	27086747	27100772	14026	+	KHK	3795	KHK
2470	ENSG00000120802	12764.4	-0.351315	0.130637	-2.68924	0.00716158	0.0473518	12764.4	14310.7	11218.1	12	98515512	98550379	34868	+	TMPO	7112	CMD1T|LAP2|LEMD4|PRO0868|TP|TMPO
2471	ENSG00000134318	2441.46	-0.204154	0.075918	-2.68914	0.00716354	0.0473518	2441.46	2613.9	2269.03	2	11179761	11348330	168570	-	ROCK2	9475	ROCK-II|ROCK2
2472	ENSG00000023902	2721.09	-0.234163	0.087083	-2.68896	0.00716755	0.047359	2721.09	2941.53	2500.66	1	150149183	150164720	15538	+	PLEKHO1	51177	CKIP-1|CKIP1|JBP|OC120|PLEKHO1
2473	ENSG00000122335	278.86	-0.495016	0.184227	-2.68699	0.00720984	0.047619	278.86	326.411	231.308	6	158109515	158168280	58766	-	SERAC1	84947	SERAC1
2474	ENSG00000130413	9.58066	-2.45492	0.913792	-2.68652	0.00722016	0.0476406	9.58066	16.185	2.97631	11	8391868	8594289	202422	-	STK33	65975	STK33
2475	ENSG00000065613	1640.63	-0.231466	0.086159	-2.6865	0.00722047	0.0476406	1640.63	1772.04	1509.22	10	103967201	104029233	62033	+	SLK	9748	LOSK|STK2|bA16H23.1|se20-9|SLK
2476	ENSG00000171163	1992.83	0.308167	0.114715	2.68638	0.00722311	0.0476406	1992.83	1780.92	2204.73	1	248850006	248859144	9139	-	ZNF692	55657	AREBP|Zfp692|ZNF692
2477	ENSG00000123407	2005.08	-0.321649	0.119737	-2.6863	0.00722486	0.0476406	2005.08	2228.02	1782.14	12	53954834	53958956	4123	+	HOXC12	3228	HOC3F|HOX3|HOX3F|HOXC12
2478	ENSG00000254221	14.6486	-1.64355	0.611994	-2.68556	0.00724087	0.0477267	14.6486	22.2388	7.05844	5	141350102	141512979	162878	+	PCDHGB1	56104	PCDH-GAMMA-B1|PCDHGB1
2479	ENSG00000173894	1571.32	-0.233011	0.0867803	-2.68507	0.00725145	0.047777	1571.32	1698.03	1444.6	17	79778132	79787983	9852	+	CBX2	84733	CDCA6|M33|SRXY5|CBX2
2480	ENSG00000240891	33.2684	-1.10598	0.411938	-2.68481	0.00725701	0.0477942	33.2684	45.363	21.1738	3	111674676	111846447	171772	+	PLCXD2	257068	PLCXD2
2481	ENSG00000175879	381.786	-0.363318	0.135438	-2.68255	0.00730634	0.0480844	381.786	429.636	333.937	2	176129694	176132695	3002	+	HOXD8	3234	HOX4|HOX4E|HOX5.4|HOXD8
2482	ENSG00000130731	925.066	0.255477	0.0952376	2.68252	0.00730701	0.0480844	925.066	843.435	1006.7	16	634427	636366	1940	-	METTL26	84326	C16orf13|JFP2|METTL26
2483	ENSG00000234155	12.138	-1.9784	0.737639	-2.68206	0.00731694	0.0481303	12.138	19.3668	4.90932	6	85387219	85390186	2968	-	LINC02535	101928820	LINC02535
2484	ENSG00000135324	17.7818	-1.51631	0.565674	-2.68055	0.00735023	0.0482984	17.7818	26.3044	9.25919	6	84033756	84090881	57126	+	MRAP2	112609	C6orf117|bA51G5.2|MRAP2
2485	ENSG00000103811	272.344	-0.4062	0.151541	-2.68046	0.00735201	0.0482984	272.344	310.577	234.111	15	78921058	78949574	28517	-	CTSH	1512	ACC-4|ACC-5|ACC4|ACC5|CPSB|CTSH
2486	ENSG00000151117	9.47777	-2.24311	0.836853	-2.68042	0.00735305	0.0482984	9.47777	15.6321	3.32343	11	18693122	18704785	11664	+	TMEM86A	144110	TMEM86A
2487	ENSG00000196950	1188.96	0.246962	0.092138	2.68035	0.00735442	0.0482984	1188.96	1087.54	1290.37	2	195575977	195737702	161726	+	SLC39A10	57181	LZT-Hs2|SLC39A10
2488	ENSG00000139998	936.767	-0.254263	0.0949114	-2.67895	0.00738538	0.0484821	936.767	1019.04	854.494	14	64945814	64973226	27413	-	RAB15	376267	RAB15
2489	ENSG00000104886	938.846	0.302159	0.112841	2.67774	0.00741211	0.0486378	938.846	840.841	1036.85	19	2230084	2237704	7621	-	PLEKHJ1	55111	GNRPX|PLEKHJ1
2490	ENSG00000173950	1133.08	0.276788	0.103395	2.677	0.00742857	0.0487234	1133.08	1024.66	1241.49	3	195068279	195271167	202889	-	XXYLT1	152002	C3orf21|XXYLT1
2491	ENSG00000108468	3611.97	-0.252517	0.0943327	-2.67688	0.00743116	0.0487234	3611.97	3927.3	3296.65	17	48070052	48101521	31470	-	CBX1	10951	CBX|HP1-BETA|HP1Hs-beta|HP1Hsbeta|M31|MOD1|p25beta|CBX1
2492	ENSG00000124702	1839.98	-0.237339	0.0886877	-2.67612	0.00744806	0.0488144	1839.98	1990.87	1689.08	6	43014103	43021298	7196	+	KLHDC3	116138	PEAS|dJ20C7.3|KLHDC3
2493	ENSG00000110987	776.47	-0.267634	0.100033	-2.67547	0.00746255	0.0488896	776.47	848.286	704.655	12	122019422	122062044	42623	+	BCL7A	605	BCL7|BCL7A
2494	ENSG00000125386	1591.55	0.242311	0.090575	2.67525	0.00746732	0.048892	1591.55	1458.05	1725.06	4	2536631	2732565	195935	+	FAM193A	8603	C4orf8|RES4-22|FAM193A
2495	ENSG00000132205	37.7593	-1.14927	0.429606	-2.67518	0.00746895	0.048892	37.7593	52.0846	23.4341	18	2847030	2915993	68964	+	EMILIN2	84034	EMILIN-2|FOAP-10|EMILIN2
2496	ENSG00000175745	1255.52	-0.254955	0.0953162	-2.67483	0.00747673	0.0489232	1255.52	1366.01	1145.04	5	93583224	93594615	11392	+	NR2F1	7025	BBOAS|BBSOAS|COUP-TFI|COUPTF1|EAR-3|EAR3|ERBAL3|SVP44|TCFCOUP1|TFCOUP1|NR2F1
2498	ENSG00000096968	572.897	0.343899	0.128841	2.66919	0.00760354	0.0497329	572.897	505.108	640.686	9	4984390	5128183	143794	+	JAK2	3717	JTK10|JAK2
2499	ENSG00000009844	1199.7	-0.265024	0.0993595	-2.66732	0.00764583	0.0499893	1199.7	1309.58	1089.83	6	142147162	142224689	77528	+	VTA1	51534	C6orf55|DRG-1|DRG1|HSPC228|LIP5|My012|SBP1|VTA1

### Sheet: overlap_diff_expressed_genes
gene_name.A673	biotype.A673	log2FC.A673	FC.A673	pval.A673	padj.A673	shrunkLFC.A673	rLogFC.A673	meanRPKM.A673	normCts.A673	chr.A673	start.A673	end.A673	str.A673	gene_bp.A673	sum_bp.A673	ensembl.A673	entrez.A673	rpkm1.A673	rpkm2.A673	normCts1.A673	normCts2.A673	gene_name.CHLA10	biotype.CHLA10	log2FC.CHLA10	FC.CHLA10	pval.CHLA10	padj.CHLA10	shrunkLFC.CHLA10	rLogFC.CHLA10	meanRPKM.CHLA10	normCts.CHLA10	chr.CHLA10	start.CHLA10	end.CHLA10	str.CHLA10	gene_bp.CHLA10	sum_bp.CHLA10	ensembl.CHLA10	entrez.CHLA10	rpkm1.CHLA10	rpkm2.CHLA10	normCts1.CHLA10	normCts2.CHLA10	X.TC32	ENSEMBL.TC32	baseMean.TC32	log2FoldChange.TC32	lfcSE.TC32	stat.TC32	pvalue.TC32	padj.TC32	MNC_All.TC32	MNC_Cond1.TC32	MNC_Cond2.TC32	seqnames.TC32	start.TC32	end.TC32	width.TC32	strand.TC32	gene_name.TC32	ENTREZID.TC32	ALIAS.TC32
AC139749.1	lincRNA	2.11241	4.32413	0.00432866	0.0209809	0.919427	0.228059	0.071315	22.697	chr11	1049879	1055749	+	5870	5870	ENSG00000254872.3	NA	0.117797	0.0248333	36.9004	8.49354	AC139749.1	lincRNA	2.10031	4.28801	9.32996e-05	0.00668094	1.62607	0.989265	0.39212	111.877	chr11	1049879	1055749	+	5870	5870	ENSG00000254872.3	NA	0.65164	0.1326	181.339	42.4144	230	ENSG00000154380	7496.06	-0.523885	0.077234	-6.78309	1.18e-11	8.29e-10	7496.06	8842.38	6149.73	1	225486835	225653142	166308	-	ENAH	55740	ENA|MENA|NDPP1|ENAH
ACTN2	protein_coding	-0.55323	0.681492	8.61308e-07	2.27662e-05	-0.537419	-0.352189	4.28484	18961.6	chr1	236686453	236764631	+	78178	78178	ENSG00000077522.12	88	3.65993	4.90976	15369.9	22553.3	ACTN2	protein_coding	-1.24497	0.421916	0.000247409	0.0139624	-1.11586	-0.876629	10.1529	41928.6	chr1	236686453	236764631	+	78178	78178	ENSG00000077522.12	88	6.62019	13.6857	24882.7	58974.6	109	ENSG00000152495	70.4349	-2.99663	0.354656	-8.4494	2.93e-17	4.35e-15	70.4349	125.155	15.7151	5	111223653	111494886	271234	+	CAMK4	814	CaMK IV|CaMK-GR|CaMKIV|caMK|CAMK4
ADAM23	protein_coding	-0.745541	0.596444	3.58937e-05	0.000492455	-0.693022	-0.447346	0.13229	1339.54	chr2	206443538	206621130	+	177592	177592	ENSG00000114948.12	8745	0.104537	0.160043	1001.37	1677.71	ADAM23	protein_coding	-1.44936	0.366184	3.44927e-07	6.47909e-05	-1.34067	-0.943026	0.0890667	837.576	chr2	206443538	206621130	+	177592	177592	ENSG00000114948.12	8745	0.0527967	0.125337	449.023	1226.13	880	ENSG00000151135	2595.81	-0.397513	0.0929381	-4.27718	1.89e-05	0.000349399	2595.81	2951.38	2240.24	12	106955719	106978778	23060	+	TMEM263	90488	C12orf23|TMEM263
ADAMTS6	protein_coding	-0.523368	0.695746	0.00090607	0.00634712	-0.494721	-0.329706	0.108577	2040.53	chr5	65148735	65481920	-	333185	332527	ENSG00000049192.14	11174	0.0938967	0.123257	1674.19	2406.88	ADAMTS6	protein_coding	-1.2023	0.434581	5.4907e-05	0.00464795	-1.10398	-0.821767	0.082875	1452.61	chr5	65148735	65481920	-	333185	332527	ENSG00000049192.14	11174	0.05515	0.1106	880.312	2024.91	1468	ENSG00000122778	22.1953	-2.63348	0.760729	-3.46178	0.000536607	0.00594893	22.1953	38.2332	6.15744	7	138831381	138981318	149938	-	KIAA1549	57670	RP86|KIAA1549
ADGRA1	protein_coding	1.10642	2.15311	1.54745e-07	5.36133e-06	1.00263	0.618497	0.23562	786.216	chr10	133070928	133131675	+	60747	60747	ENSG00000197177.15	84435	0.329993	0.141247	1073.65	498.778	ADGRA1	protein_coding	1.40255	2.64369	8.82617e-08	1.92485e-05	1.31214	0.913719	0.301293	905.337	chr10	133070928	133131675	+	60747	60747	ENSG00000197177.15	84435	0.45393	0.148657	1313.66	497.018	223	ENSG00000185668	3198.42	0.680436	0.0993997	6.84545	7.62e-12	5.54e-10	3198.42	2458.11	3938.73	1	38044611	38046794	2184	-	POU3F1	5453	OCT6|OTF6|SCIP|POU3F1
ANGPT1	protein_coding	-0.84754	0.555732	0.00112644	0.00752557	-0.732094	-0.490304	0.118623	575.762	chr8	107251511	107336522	-	85011	85011	ENSG00000154188.9	284	0.0898033	0.147443	411.546	739.979	ANGPT1	protein_coding	-2.12215	0.229704	1.08501e-09	4.16741e-07	-1.89202	-1.32312	0.100323	457.193	chr8	107251511	107336522	-	85011	85011	ENSG00000154188.9	284	0.0420433	0.158603	170.897	743.489	2409	ENSG00000166689	18.9342	-1.97525	0.724478	-2.72644	0.00640211	0.0433849	18.9342	30.2242	7.64411	11	16777317	17014443	237127	-	PLEKHA7	144100	PLEKHA7
ANK2	protein_coding	-0.770671	0.586145	2.10169e-06	4.74585e-05	-0.726054	-0.487277	0.286443	9222.05	chr4	112818108	113383740	+	565632	564157	ENSG00000145362.17	287	0.22421	0.348677	6816.12	11628	ANK2	protein_coding	-1.16167	0.446995	2.30808e-05	0.00236638	-1.08013	-0.799654	0.13254	3941.46	chr4	112818108	113383740	+	565632	564157	ENSG00000145362.17	287	0.09003	0.17505	2435.25	5447.66	1213	ENSG00000230630	914.977	-0.560407	0.148279	-3.7794	0.000157205	0.00210751	914.977	1090.55	739.406	1	172136531	172144794	8264	-	DNM3OS	NA	NA
ARSJ	protein_coding	-2.10875	0.231848	5.03865e-12	6.91364e-10	-1.73231	-0.806349	0.03458	159.268	chr4	113900283	113979701	-	79418	79418	ENSG00000180801.13	79642	0.0140767	0.0550833	59.9254	258.61	ARSJ	protein_coding	-2.32734	0.199251	1.66039e-14	1.58254e-11	-2.13069	-1.57639	0.607352	2591.98	chr4	113900283	113979701	-	79418	79418	ENSG00000180801.13	79642	0.226073	0.98863	861.523	4322.44	1265	ENSG00000196782	235.231	-0.588054	0.158572	-3.70843	0.000208549	0.0026848	235.231	282.647	187.814	4	139716753	140154184	437432	-	MAML3	55534	CAGH3|ERDA3|GDN|MAM-2|MAM2|TNRC3|mam-3|MAML3
ASPH	protein_coding	-0.521509	0.696643	0.00162773	0.00994672	-0.490246	-0.329439	0.876827	10660.3	chr8	61500555	61714640	-	214085	213752	ENSG00000198363.17	444	0.759573	0.99408	8754.67	12565.9	ASPH	protein_coding	-0.932849	0.523823	0.000282943	0.0154125	-0.874956	-0.651818	1.49997	16801.1	chr8	61500555	61714640	-	214085	213752	ENSG00000198363.17	444	1.12754	1.87241	11551.1	22051.2	2383	ENSG00000146352	1142.17	-0.353313	0.12881	-2.7429	0.00608984	0.0417001	1142.17	1281.24	1003.09	6	122995971	123072927	76957	+	CLVS2	134829	C6orf212|C6orf213|RLBP1L2|bA160A10.4|CLVS2
ATP11B	protein_coding	-0.541946	0.686844	0.000449562	0.00366719	-0.513438	-0.340405	1.29705	9451.33	chr3	182793499	182921635	+	128136	128136	ENSG00000058063.15	23200	1.11457	1.47952	7697.02	11205.6	ATP11B	protein_coding	-1.02023	0.493037	0.00129953	0.0464506	-0.92675	-0.697812	2.09658	14104.8	chr3	182793499	182921635	+	128136	128136	ENSG00000058063.15	23200	1.51499	2.67816	9315.75	18893.8	1171	ENSG00000049192	22.5234	-2.17163	0.565602	-3.8395	0.000123283	0.00171222	22.5234	36.8346	8.21217	5	65148736	65481920	333185	-	ADAMTS6	11174	ADAM-TS 6|ADAM-TS6|ADAMTS-6|ADAMTS6
ATRNL1	protein_coding	-0.937779	0.522036	2.29242e-07	7.50865e-06	-0.871148	-0.509988	0.01129	551.2	chr10	115093364	115948992	+	855628	855628	ENSG00000107518.16	26033	0.00821667	0.0143633	378.03	724.369	ATRNL1	protein_coding	-0.947446	0.51855	0.00117707	0.043149	-0.872844	-0.667409	0.341252	15314.6	chr10	115093364	115948992	+	855628	855628	ENSG00000107518.16	26033	0.254657	0.427847	10459.5	20169.8	222	ENSG00000104067	601.407	-0.874055	0.127404	-6.86047	6.86e-12	5.01e-10	601.407	778.242	424.571	15	29699367	29968865	269499	-	TJP1	7082	ZO-1|TJP1
B4GALT6	protein_coding	-1.04111	0.485954	9.31338e-12	1.18385e-09	-0.987475	-0.62521	0.434918	1530.57	chr18	31623168	31684723	-	61555	61555	ENSG00000118276.11	9331	0.30213	0.567707	1001.19	2059.96	B4GALT6	protein_coding	-1.30421	0.404944	0.000219847	0.0127422	-1.15932	-0.750105	0.0687867	223.426	chr18	31623168	31684723	-	61555	61555	ENSG00000118276.11	9331	0.0436967	0.0938767	128.872	317.98	533	ENSG00000105810	181.179	-0.963432	0.18631	-5.17113	2.33e-07	7.08e-06	181.179	239.472	122.886	7	92604921	92836594	231674	-	CDK6	1021	MCPH12|PLSTIRE|CDK6
BACH2	protein_coding	-1.08843	0.470274	4.38593e-08	1.81822e-06	-0.996732	-0.603624	0.02677	563.41	chr6	89926528	90296908	-	370380	369689	ENSG00000112182.14	60468	0.0181667	0.0353733	360.499	766.321	BACH2	protein_coding	-2.25352	0.209712	8.19071e-12	4.79045e-09	-2.03178	-1.53127	0.196403	3901.34	chr6	89926528	90296908	-	370380	369689	ENSG00000112182.14	60468	0.0762467	0.31656	1352.89	6449.8	1760	ENSG00000138829	2595.86	-1.71879	0.545165	-3.15278	0.00161724	0.0149613	2595.86	3981.97	1209.76	5	128257909	128659185	401277	-	FBN2	2201	CCA|DA9|EOMD|FBN2
BICC1	protein_coding	-1.10059	0.466326	5.04277e-12	6.91364e-10	-1.03912	-0.703905	0.299347	5419.26	chr10	58513139	58831437	+	318298	317594	ENSG00000122870.11	80114	0.20228	0.396413	3446.88	7391.63	BICC1	protein_coding	-1.86219	0.275059	3.69621e-08	9.23478e-06	-1.67037	-1.27514	0.335003	5679.42	chr10	58513139	58831437	+	318298	317594	ENSG00000122870.11	80114	0.16076	0.509247	2450.6	8908.24	155	ENSG00000163513	103.384	-2.34852	0.303142	-7.74726	9.39e-15	9.82e-13	103.384	172.98	33.7887	3	30606502	30694142	87641	+	TGFBR2	7048	AAT3|FAA3|LDS1B|LDS2|LDS2B|MFS2|RIIC|TAAD2|TBR-ii|TBRII|TGFR-2|TGFbeta-RII|TGFBR2
CACNA1A	protein_coding	1.03358	2.0471	4.958e-07	1.45237e-05	0.941031	0.592321	0.0550233	1264.42	chr19	13206441	13624489	-	418048	418048	ENSG00000141837.19	773	0.0759867	0.03406	1699.07	829.761	CACNA1A	protein_coding	2.3276	5.01969	8.82456e-13	6.48832e-10	2.10366	1.54033	0.0680917	1384.08	chr19	13206441	13624489	-	418048	418048	ENSG00000141837.19	773	0.116287	0.0198967	2308.26	459.887	648	ENSG00000179104	210.573	-0.833913	0.173325	-4.81126	1.5e-06	3.76e-05	210.573	269.709	151.437	12	82686880	83134870	447991	+	TMTC2	160335	IBDBP1|TMTC2
CAMK2D	protein_coding	-0.674075	0.626734	0.000508464	0.00403784	-0.619817	-0.427034	0.510453	9069.42	chr4	113451031	113761927	-	310896	310896	ENSG00000145349.16	817	0.416403	0.604503	6988.67	11150.2	CAMK2D	protein_coding	-1.87611	0.272418	3.45664e-08	8.80724e-06	-1.681	-1.30686	1.54841	25721.2	chr4	113451031	113761927	-	310896	310896	ENSG00000145349.16	817	0.736797	2.36002	11013.8	40428.7	1255	ENSG00000185518	89.4717	0.970004	0.260252	3.72718	0.000193637	0.00251279	89.4717	60.5276	118.416	15	91099950	91301309	201360	+	SV2B	9899	HsT19680|SV2B
CAMK4	protein_coding	-1.80328	0.286522	5.055e-14	1.24392e-11	-1.59057	-1.04532	0.0487733	761.101	chr5	111223949	111494886	+	270937	270937	ENSG00000152495.10	814	0.02323	0.0743167	339.265	1182.94	CAMK4	protein_coding	-1.57747	0.335069	6.84086e-06	0.00082263	-1.40424	-1.04212	0.0630067	909.311	chr5	111223949	111494886	+	270937	270937	ENSG00000152495.10	814	0.0350733	0.09094	456.687	1361.93	1606	ENSG00000111962	322.632	-0.619318	0.186962	-3.31253	0.000924563	0.00937168	322.632	390.956	254.308	6	148747328	149076990	329663	+	UST	10090	2OST|UST
CCDC155	protein_coding	1.55189	2.932	0.000142614	0.00148044	1.11753	0.594135	0.10657	172.777	chr19	49388217	49417994	+	29777	29777	ENSG00000161609.9	147872	0.162003	0.0511367	258.002	87.5512	CCDC155	protein_coding	2.17459	4.51458	6.70565e-11	3.31852e-08	1.95651	1.27701	0.20885	303.525	chr19	49388217	49417994	+	29777	29777	ENSG00000161609.9	147872	0.350193	0.0675067	496.755	110.295	693	ENSG00000149948	107.193	-1.14402	0.243987	-4.68887	2.75e-06	6.44e-05	107.193	147.522	66.8632	12	65824131	65966295	142165	+	HMGA2	8091	BABL|HMGI-C|HMGIC|LIPO|SRS5|STQTL9|HMGA2
CCDC3	protein_coding	-0.561022	0.677822	0.00143698	0.00904606	-0.523279	-0.335733	0.08526	972.417	chr10	12896624	13099652	-	203028	202146	ENSG00000151468.10	83643	0.0724133	0.0981067	785.263	1159.57	CCDC3	protein_coding	-1.84339	0.278666	7.3903e-07	0.00012512	-1.6183	-1.14357	0.03831	412.867	chr10	12896624	13099652	-	203028	202146	ENSG00000151468.10	83643	0.0187533	0.0578667	179.77	645.965	126	ENSG00000165731	217.509	1.69694	0.206484	8.21827	2.06e-16	2.66e-14	217.509	102.626	332.393	10	43077027	43130351	53325	+	RET	5979	CDHF12|CDHR16|HSCR1|MEN2A|MEN2B|MTC1|PTC|RET-ELE1|RET
CCK	protein_coding	2.07111	4.20211	0.000115467	0.00125727	1.23454	0.372875	0.102007	47.0272	chr3	42257824	42266207	-	8383	8383	ENSG00000187094.11	885	0.167913	0.0361	76.0348	18.0196	CCK	protein_coding	1.08504	2.12144	0.000271794	0.0149452	0.996354	0.749927	9.24527	3876.19	chr3	42257824	42266207	-	8383	8383	ENSG00000187094.11	885	13.1188	5.37171	5269.17	2483.21	1110	ENSG00000182580	1283.78	0.377462	0.0964465	3.91369	9.09e-05	0.00132986	1283.78	1116.76	1450.8	3	184561784	184582409	20626	+	EPHB3	2049	EK2|ETK2|HEK2|TYRO6|EPHB3
CDH13	protein_coding	-0.522662	0.696086	0.00156597	0.00965536	-0.491403	-0.310631	0.0209717	1330.25	chr16	82626802	83800640	+	1173838	1116842	ENSG00000140945.16	1012	0.0181533	0.02379	1091.96	1568.54	CDH13	protein_coding	-1.8431	0.278721	8.3684e-09	2.62625e-06	-1.67147	-1.27049	0.129312	7691.5	chr16	82626802	83800640	+	1173838	1116842	ENSG00000140945.16	1012	0.0625233	0.1961	3353.24	12029.8	457	ENSG00000112715	1044.49	0.516318	0.0945911	5.45841	4.8e-08	1.7e-06	1044.49	859.328	1229.65	6	43770184	43786487	16304	+	VEGFA	7422	MVCD1|VEGF|VPF|VEGFA
CDH23	protein_coding	0.472725	1.38773	0.00716405	0.0311666	0.441001	0.292424	0.545515	12658.4	chr10	71396933	71815947	+	419014	418960	ENSG00000107736.19	64072	0.65575	0.43528	14713.5	10603.3	CDH23	protein_coding	1.24294	2.36681	0.000137638	0.00888809	1.12326	0.8634	0.123067	2558.53	chr10	71396933	71815947	+	419014	418960	ENSG00000107736.19	64072	0.18049	0.0656433	3597.56	1519.49	169	ENSG00000145349	587.622	-0.8333	0.110573	-7.53622	4.84e-14	4.64e-12	587.622	752.685	422.56	4	113451032	113761927	310896	-	CAMK2D	817	CAMKD|CAMK2D
CDK6	protein_coding	-0.584002	0.66711	0.00241815	0.0135121	-0.537612	-0.37673	0.539745	7126.91	chr7	92604920	92836594	-	231674	231567	ENSG00000105810.9	1021	0.455973	0.623517	5704.21	8549.6	CDK6	protein_coding	-2.0566	0.240382	9.65621e-09	2.95825e-06	-1.8215	-1.38129	0.535603	6644.77	chr7	92604920	92836594	-	231674	231567	ENSG00000105810.9	1021	0.23176	0.839447	2575.7	10713.8	2235	ENSG00000168546	2395.76	0.226192	0.0802046	2.82018	0.00479963	0.0350258	2395.76	2208.52	2583	8	21690403	21812357	121955	-	GFRA2	2675	GDNFRB|NRTNR-ALPHA|NTNRA|RETL2|TRNR2|GFRA2
CLVS2	protein_coding	-0.901032	0.535504	7.01529e-10	4.96869e-08	-0.858361	-0.570487	3.92578	17202.2	chr6	122995970	123072927	+	76957	76957	ENSG00000146352.12	134829	2.90071	4.95085	11999.1	22405.3	CLVS2	protein_coding	-1.20645	0.433333	3.52243e-05	0.00329622	-1.11167	-0.830058	1.38414	5627.28	chr6	122995970	123072927	+	76957	76957	ENSG00000146352.12	134829	0.92218	1.84611	3402.78	7851.79	1762	ENSG00000128512	778.139	-0.357625	0.113452	-3.15222	0.00162032	0.0149683	778.139	874.14	682.138	7	111726110	112206411	480302	-	DOCK4	9732	DOCK4
CNKSR3	protein_coding	-0.426342	0.744146	0.000824869	0.00589227	-0.4108	-0.266968	0.61111	4259.19	chr6	154387503	154510659	-	123156	123156	ENSG00000153721.18	154043	0.548193	0.674027	3634.44	4883.94	CNKSR3	protein_coding	-1.14434	0.452397	0.000421335	0.0207316	-1.03507	-0.775999	0.616605	3997.98	chr6	154387503	154510659	-	123156	123156	ENSG00000153721.18	154043	0.42132	0.81189	2490.87	5505.09	1913	ENSG00000141837	17.7076	2.14053	0.703695	3.04185	0.00235133	0.0200207	17.7076	6.60364	28.8115	19	13206442	13633025	426584	-	CACNA1A	773	APCA|BI|CACNL1A4|CAV2.1|EA2|EIEE42|FHM|HPCA|MHP|MHP1|SCA6|CACNA1A
COL5A2	protein_coding	-0.941765	0.520596	1.64209e-08	7.70616e-07	-0.884474	-0.597696	1.12946	9556.2	chr2	189031895	189179879	-	147984	147908	ENSG00000204262.11	1290	0.820283	1.43864	6543.96	12568.4	COL5A2	protein_coding	-1.1278	0.457612	4.28064e-05	0.0038117	-1.04801	-0.790805	1.47502	11486	chr2	189031895	189179879	-	147984	147908	ENSG00000204262.11	1290	1.01629	1.93376	7212.24	15759.8	876	ENSG00000185038	17.3041	3.04651	0.709257	4.29535	1.74e-05	0.000323454	17.3041	3.76075	30.8475	2	233775679	233833423	57745	+	MROH2A	339766	HEATR7B1|MROH2A
CORO2B	protein_coding	-0.913162	0.53102	1.93232e-10	1.61256e-08	-0.871436	-0.549548	0.162227	1371.56	chr15	68578968	68727806	+	148838	148838	ENSG00000103647.12	10391	0.11909	0.205363	951.136	1791.99	CORO2B	protein_coding	-1.32344	0.399581	5.71172e-08	1.27813e-05	-1.24901	-0.885572	0.195587	1534.84	chr15	68578968	68727806	+	148838	148838	ENSG00000103647.12	10391	0.123367	0.267807	876.332	2193.34	428	ENSG00000073910	135.159	-1.85626	0.334137	-5.5554	2.77e-08	1.05e-06	135.159	211.76	58.5573	13	31846713	32299122	452410	+	FRY	10129	13CDNA73|214K23.2|C13orf14|CG003|bA207N4.2|bA37E23.1|FRY
DCLK1	protein_coding	-1.20549	0.433623	6.942e-16	3.02829e-13	-1.14599	-0.722889	0.07121	1476.54	chr13	35768651	36131306	-	362655	362655	ENSG00000133083.14	9201	0.0458067	0.0966133	893.467	2059.6	DCLK1	protein_coding	-1.10593	0.464603	0.000892272	0.0358777	-0.9954	-0.639138	0.014475	274.856	chr13	35768651	36131306	-	362655	362655	ENSG00000133083.14	9201	0.01009	0.01886	174.338	375.374	354	ENSG00000088387	161.851	-1.6418	0.279047	-5.8836	4.01e-09	1.84e-07	161.851	245.171	78.5302	13	98793429	99086625	293197	-	DOCK9	23348	ZIZ1|ZIZIMIN1|DOCK9
DGKH	protein_coding	-0.758834	0.590974	4.81732e-08	1.96313e-06	-0.726157	-0.476234	0.79094	9144.71	chr13	42040035	42242896	+	202861	202861	ENSG00000102780.16	160851	0.621983	0.959897	6793.86	11495.6	DGKH	protein_coding	-0.891783	0.538948	0.000791653	0.0328058	-0.832836	-0.609456	0.184482	1958.84	chr13	42040035	42242896	+	202861	202861	ENSG00000102780.16	160851	0.14116	0.227803	1372.19	2545.5	383	ENSG00000140092	130.473	-1.95911	0.340555	-5.75271	8.78e-09	3.71e-07	130.473	207.626	53.3211	14	91869412	91947987	78576	-	FBLN5	10516	ADCL2|ARCL1A|ARMD3|DANCE|EVEC|FIBL-5|HNARMD|UP50|FBLN5
DNM3OS	antisense_RNA	-0.846458	0.556149	0.000530392	0.00417684	-0.743189	-0.481269	1.25976	577.908	chr1	172136530	172144794	-	8264	8044	ENSG00000230630.4	100628315	0.95148	1.56804	413.522	742.294	DNM3OS	antisense_RNA	-1.40751	0.376963	0.000211119	0.0123196	-1.22951	-0.970691	11.8332	5055.93	chr1	172136530	172144794	-	8264	8044	ENSG00000230630.4	100628315	7.15109	16.5152	2768.55	7343.31	66	ENSG00000115232	404.633	-1.58991	0.164431	-9.66913	4.08e-22	1e-19	404.633	607.388	201.878	2	181457202	181536187	78986	+	ITGA4	3676	CD49D|IA4|ITGA4
DOCK4	protein_coding	-0.698276	0.616308	7.82819e-05	0.000916429	-0.650912	-0.42609	0.724195	19825.3	chr7	111726477	112206411	-	479934	479054	ENSG00000128512.20	9732	0.585477	0.862913	15119.2	24531.5	DOCK4	protein_coding	-1.34131	0.394662	4.51825e-07	8.24628e-05	-1.25259	-0.913673	0.224495	5678.03	chr7	111726477	112206411	-	479934	479054	ENSG00000128512.20	9732	0.140157	0.308833	3213.73	8142.33	2239	ENSG00000091409	15.0025	-1.94332	0.689938	-2.81667	0.00485249	0.035348	15.0025	23.8026	6.20237	2	172427354	172506282	78929	+	ITGA6	3655	CD49f|ITGA6B|VLA-6|ITGA6
DOCK9	protein_coding	-0.448047	0.733035	0.0122638	0.0468533	-0.41698	-0.279728	0.0772617	1278.16	chr13	98793428	99086625	-	293197	292468	ENSG00000088387.18	23348	0.0686	0.0859233	1081.62	1474.7	DOCK9	protein_coding	-2.34366	0.19701	4.05191e-13	3.36361e-10	-2.1213	-1.54938	0.0546967	859.813	chr13	98793428	99086625	-	293197	292468	ENSG00000088387.18	23348	0.02017	0.0892233	283.221	1436.4	407	ENSG00000009709	799.642	0.815274	0.144602	5.63804	1.72e-08	6.84e-07	799.642	579.679	1019.6	1	18631006	18748866	117861	+	PAX7	5081	HUP1|MYOSCO|PAX7B|RMS2|PAX7
DUSP7	protein_coding	1.18289	2.27032	2.92909e-11	3.14084e-09	1.10173	0.686716	2.94805	1243.73	chr3	52048918	52056550	-	7632	7632	ENSG00000164086.9	1849	4.1963	1.6998	1727.03	760.436	DUSP7	protein_coding	1.01968	2.02747	0.000429733	0.0209843	0.940629	0.715599	5.99339	2282.91	chr3	52048918	52056550	-	7632	7632	ENSG00000164086.9	1849	8.39033	3.59645	3057.91	1507.91	1125	ENSG00000102780	242.444	-1.01576	0.260909	-3.89314	9.9e-05	0.00142948	242.444	324.351	160.537	13	42040036	42256578	216543	+	DGKH	160851	DGKeta|DGKH
ELL2	protein_coding	-0.63332	0.644691	0.000153961	0.00157691	-0.594555	-0.387386	0.596115	2614.29	chr5	95885097	95962071	-	76974	76974	ENSG00000118985.15	22936	0.494027	0.698203	2049.57	3179	ELL2	protein_coding	-2.18757	0.219521	4.62591e-09	1.52619e-06	-1.91886	-1.4702	1.12486	4652.25	chr5	95885097	95962071	-	76974	76974	ENSG00000118985.15	22936	0.4528	1.79691	1675.11	7629.39	1563	ENSG00000175161	134.392	-0.730033	0.217507	-3.35636	0.000789763	0.00822653	134.392	167.661	101.123	3	84958981	86074429	1115449	+	CADM2	253559	IGSF4D|NECL3|Necl-3|SynCAM 2|synCAM2|CADM2
ENAH	protein_coding	-0.436584	0.738882	0.00519105	0.0242485	-0.413119	-0.269174	2.96269	27997.3	chr1	225486834	225653142	-	166308	166308	ENSG00000154380.17	55740	2.65594	3.26943	23793	32201.6	ENAH	protein_coding	-1.02642	0.490928	0.000236455	0.0134691	-0.952045	-0.717724	3.87167	33811.1	chr1	225486834	225653142	-	166308	166308	ENSG00000154380.17	55740	2.79113	4.95221	22266.7	45355.5	83	ENSG00000081923	1339.88	0.805649	0.0886541	9.08756	1.01e-19	1.97e-17	1339.88	975.068	1704.69	18	57646426	57803101	156676	-	ATP8B1	5205	ATPIC|BRIC|FIC1|ICP1|PFIC|PFIC1|ATP8B1
ENPP1	protein_coding	-0.549402	0.683303	0.000201249	0.00194109	-0.52282	-0.351798	0.961803	4728.21	chr6	131808015	131895155	+	87140	86820	ENSG00000197594.11	5167	0.82311	1.1005	3838.7	5617.72	ENPP1	protein_coding	-0.996739	0.501132	3.96227e-05	0.00360301	-0.941254	-0.673338	0.488398	2223.61	chr6	131808015	131895155	+	87140	86820	ENSG00000197594.11	5167	0.35775	0.619047	1484.76	2962.46	1830	ENSG00000128709	456.703	-0.451472	0.145419	-3.10463	0.00190519	0.016948	456.703	527.488	385.918	2	176122720	176124937	2218	+	HOXD9	3235	HOX4|HOX4C|Hox-4.3|Hox-5.2|HOXD9
EPHB2	protein_coding	-0.52658	0.694199	0.00750876	0.0322929	-0.48297	-0.344568	0.199662	2362.22	chr1	22710838	22921500	+	210662	210580	ENSG00000133216.16	2048	0.171857	0.227467	1935.71	2788.74	EPHB2	protein_coding	-0.894587	0.537901	0.000313615	0.0166747	-0.842555	-0.605368	0.334537	3681.08	chr1	22710838	22921500	+	210662	210580	ENSG00000133216.16	2048	0.255887	0.413187	2574.89	4787.26	9	ENSG00000013619	393.785	-2.11646	0.145555	-14.5407	6.69e-48	1.21e-44	393.785	639.966	147.603	X	150361422	150514178	152757	+	MAMLD1	10046	CG1|CXorf6|F18|HYSP2|MAMLD1
EPHB3	protein_coding	0.793976	1.73385	2.02374e-06	4.59689e-05	0.745479	0.460104	0.870078	993.532	chr3	184561783	184582409	+	20626	20626	ENSG00000182580.2	2049	1.13762	0.602537	1259.43	727.637	EPHB3	protein_coding	1.35044	2.54989	4.65737e-06	0.000602275	1.24218	0.942308	2.36119	2414.83	chr3	184561783	184582409	+	20626	20626	ENSG00000182580.2	2049	3.52306	1.19933	3469.44	1360.22	1180	ENSG00000145730	3032.31	-0.401842	0.104897	-3.83083	0.000127714	0.0017602	3032.31	3452.25	2612.37	5	102753981	103031105	277125	+	PAM	5066	PAL|PHM|PAM
FAM69A	protein_coding	-0.490015	0.712018	0.000723128	0.0053363	-0.467173	-0.295868	0.207457	1510.99	chr1	92832736	92961522	-	128786	128786	ENSG00000154511.11	388650	0.181803	0.23311	1256.88	1765.1	FAM69A	protein_coding	-0.9576	0.514913	0.000725325	0.0306494	-0.886302	-0.604967	0.0714517	481.165	chr1	92832736	92961522	-	128786	128786	ENSG00000154511.11	388650	0.05327	0.0896333	327.033	635.297	59	ENSG00000135447	739.911	-1.08717	0.108474	-10.0224	1.22e-23	3.34e-21	739.911	1006.44	473.381	12	54575387	54588659	13273	-	PPP1R1A	5502	I1|IPP1|PPP1R1A
FAR2	protein_coding	-1.09662	0.46761	5.80026e-14	1.39163e-11	-1.0448	-0.644	0.100542	1068.53	chr12	29149199	29335616	+	186417	186417	ENSG00000064763.10	55711	0.0679367	0.133147	681.168	1455.89	FAR2	protein_coding	-1.56152	0.338795	9.6936e-08	2.06161e-05	-1.43788	-1.06468	0.162073	1605.56	chr12	29149199	29335616	+	186417	186417	ENSG00000064763.10	55711	0.0908233	0.233323	812.783	2398.33	273	ENSG00000020633	1234.76	0.789232	0.121953	6.4716	9.7e-11	5.76e-09	1234.76	905.538	1563.99	1	24899511	24965121	65611	-	RUNX3	864	AML2|CBFA3|PEBP2aC|RUNX3
FBN2	protein_coding	-0.564261	0.676302	5.76957e-05	0.000719566	-0.539543	-0.343076	0.07331	1665.09	chr5	128257908	128659185	-	401277	401163	ENSG00000138829.11	2201	0.06222	0.0844	1344.13	1986.05	FBN2	protein_coding	-1.53746	0.344492	3.65456e-08	9.22025e-06	-1.42602	-1.07386	2.56225	54544.7	chr5	128257908	128659185	-	401277	401163	ENSG00000138829.11	2201	1.45206	3.67243	27951.5	81138	1735	ENSG00000075213	485.713	0.607899	0.191108	3.18091	0.00146812	0.0137784	485.713	384.633	586.792	7	83955777	84492724	536948	-	SEMA3A	10371	COLL1|HH16|Hsema-I|Hsema-III|SEMA1|SEMAD|SEMAIII|SEMAL|SemD|coll-1|SEMA3A
FERMT2	protein_coding	-0.594885	0.662097	0.000515641	0.00408976	-0.556837	-0.366007	0.977883	5229.32	chr14	52857267	52951097	-	93830	93830	ENSG00000073712.14	10979	0.823643	1.13212	4166.05	6292.58	FERMT2	protein_coding	-1.29492	0.407558	1.07475e-05	0.00124025	-1.19154	-0.863861	0.845638	4186.85	chr14	52857267	52951097	-	93830	93830	ENSG00000073712.14	10979	0.539897	1.15138	2424.82	5948.88	416	ENSG00000073712	1097.39	-0.552793	0.0987587	-5.59741	2.18e-08	8.48e-07	1097.39	1305.27	889.503	14	52857268	52952435	95168	-	FERMT2	10979	KIND2|MIG2|PLEKHC1|UNC112|UNC112B|mig-2|FERMT2
FN1	protein_coding	-0.737861	0.599628	1.49711e-06	3.59194e-05	-0.699565	-0.464287	8.56708	36918.5	chr2	215360439	215436172	-	75733	75733	ENSG00000115414.18	2335	6.81054	10.3236	27678.4	46158.6	FN1	protein_coding	-1.87802	0.272057	1.2066e-05	0.00136187	-1.58462	-1.17489	3.67582	14848.8	chr2	215360439	215436172	-	75733	75733	ENSG00000115414.18	2335	1.75683	5.5948	6351.32	23346.2	883	ENSG00000114948	655.231	-0.657493	0.154038	-4.26837	1.97e-05	0.000362257	655.231	802.199	508.263	2	206443539	206621130	177592	+	ADAM23	8745	MDC-3|MDC3|ADAM23
FOXO1	protein_coding	-0.606295	0.656882	2.32567e-05	0.000350383	-0.57863	-0.372942	0.411478	2592.52	chr13	40555666	40666597	-	110931	110931	ENSG00000150907.7	2308	0.344063	0.478893	2055.4	3129.65	FOXO1	protein_coding	-1.23401	0.425134	0.000112828	0.00762652	-1.11939	-0.830113	1.08268	6331.89	chr13	40555666	40666597	-	110931	110931	ENSG00000150907.7	2308	0.710137	1.45521	3778	8885.78	365	ENSG00000039560	150.067	-1.59865	0.273924	-5.83612	5.34e-09	2.37e-07	150.067	225.637	74.4967	5	34656237	34832627	176391	+	RAI14	26064	NORPEG|RAI13|RAI14
FRY	protein_coding	-0.757179	0.591652	0.00601823	0.0271544	-0.64336	-0.393502	0.0196283	297.973	chr13	32031299	32299122	+	267823	267823	ENSG00000073910.20	10129	0.0154233	0.0238333	221.476	374.47	FRY	protein_coding	-1.44408	0.367527	1.34775e-05	0.00149496	-1.3005	-0.964441	0.124087	1763.38	chr13	32031299	32299122	+	267823	267823	ENSG00000073910.20	10129	0.0737333	0.17444	948.102	2578.66	328	ENSG00000104219	218.318	-1.07216	0.17689	-6.06116	1.35e-09	6.68e-08	218.318	295.874	140.763	8	17156029	17224799	68771	+	ZDHHC2	51201	DHHC2|ZNF372|ZDHHC2
GABRA2	protein_coding	-1.16687	0.445387	0.00390745	0.0193498	-0.8447	-0.308323	0.00529667	68.2691	chr4	46248426	46475230	-	226804	226804	ENSG00000151834.15	2555	0.00345	0.00714333	42.2095	94.3287	GABRA2	protein_coding	-1.05174	0.482384	0.00108838	0.0411242	-0.95275	-0.680952	0.0598033	713.238	chr4	46248426	46475230	-	226804	226804	ENSG00000151834.15	2555	0.0427367	0.07687	464.42	962.056	1208	ENSG00000107736	146.71	1.1092	0.29306	3.7849	0.000153769	0.00207001	146.71	92.7533	200.666	10	71396934	71815947	419014	+	CDH23	64072	CDHR23|PITA5|USH1D|CDH23
GALNT1	protein_coding	-0.82584	0.564154	1.62783e-08	7.65796e-07	-0.78668	-0.502905	0.603345	1968.27	chr18	35654559	35711834	+	57275	57275	ENSG00000141429.13	2589	0.460433	0.746257	1420.31	2516.23	GALNT1	protein_coding	-0.875925	0.544904	0.000535832	0.0248901	-0.823124	-0.602311	0.909942	2726.48	chr18	35654559	35711834	+	57275	57275	ENSG00000141429.13	2589	0.701117	1.11877	1923.43	3529.53	562	ENSG00000184588	137.756	-1.26673	0.248406	-5.09943	3.41e-07	9.83e-06	137.756	194.509	81.0036	1	65792514	66374579	582066	+	PDE4B	5142	DPDE4|PDEIVB|PDE4B
GFRA2	protein_coding	0.87772	1.83747	1.80185e-10	1.5303e-08	0.84065	0.546033	0.708338	4774.08	chr8	21690402	21812357	-	121955	121955	ENSG00000168546.10	2675	0.944247	0.47243	6182.8	3365.35	GFRA2	protein_coding	1.44475	2.72216	4.5564e-07	8.25735e-05	1.33497	0.960823	0.786902	4731.24	chr8	21690402	21812357	-	121955	121955	ENSG00000168546.10	2675	1.19548	0.37832	6920.3	2542.18	2351	ENSG00000145703	114.967	-0.700201	0.253772	-2.75918	0.00579472	0.0402059	114.967	142.187	87.7478	5	76403249	76708132	304884	+	IQGAP2	10788	IQGAP2
GLS	protein_coding	-0.743596	0.597249	8.12761e-06	0.000149141	-0.698435	-0.462236	1.78061	8618.55	chr2	190880826	190965552	+	84726	84726	ENSG00000115419.12	2744	1.41145	2.14977	6445.65	10791.5	GLS	protein_coding	-1.05276	0.482045	0.000203115	0.011961	-0.974344	-0.721533	1.97006	8775.65	chr2	190880826	190965552	+	84726	84726	ENSG00000115419.12	2744	1.40551	2.53462	5708.96	11842.4	879	ENSG00000064300	1006.51	0.54551	0.127408	4.28161	1.86e-05	0.000342905	1006.51	818.338	1194.69	17	49495293	49515017	19725	+	NGFR	4804	CD271|Gp80-LNGFR|TNFRSF16|p75(NTR)|p75NTR|NGFR
GULP1	protein_coding	-0.895236	0.537659	4.78015e-06	9.51765e-05	-0.821932	-0.575336	0.45161	7870.04	chr2	188291668	188595931	+	304263	304166	ENSG00000144366.15	51454	0.335033	0.568187	5504.03	10236.1	GULP1	protein_coding	-1.22419	0.428038	8.01515e-05	0.00608442	-1.11637	-0.824291	0.172498	2765.17	chr2	188291668	188595931	+	304263	304166	ENSG00000144366.15	51454	0.113763	0.231233	1657.89	3872.46	868	ENSG00000135749	54.1743	-1.44466	0.33467	-4.31668	1.58e-05	0.000296452	54.1743	79.1911	29.1575	1	232983435	233295713	312279	-	PCNX2	80003	PCNXL2|PCNX2
HMGA2	protein_coding	-0.851117	0.554356	3.83811e-11	3.86197e-09	-0.81949	-0.537311	2.56788	20777.7	chr12	65824130	65966295	+	142165	141864	ENSG00000149948.13	8091	1.94137	3.1944	14820.6	26734.7	HMGA2	protein_coding	-1.93343	0.261806	8.9822e-11	4.36128e-08	-1.77508	-1.3287	0.673022	5099.43	chr12	65824130	65966295	+	142165	141864	ENSG00000149948.13	8091	0.311267	1.03478	2116.33	8082.54	282	ENSG00000151834	257.719	-1.11826	0.175854	-6.35899	2.03e-10	1.17e-08	257.719	352.938	162.5	4	46248427	46475230	226804	-	GABRA2	2555	EIEE78|GABRA2
IQGAP2	protein_coding	-1.19466	0.43689	1.11262e-18	8.54227e-16	-1.14577	-0.739126	0.153837	2669.03	chr5	76403248	76708132	+	304884	304557	ENSG00000145703.15	10788	0.0993033	0.20837	1623.09	3714.97	IQGAP2	protein_coding	-1.06203	0.478959	4.26892e-05	0.0038117	-0.994877	-0.732116	0.213765	3420.93	chr5	76403248	76708132	+	304884	304557	ENSG00000145703.15	10788	0.151963	0.275567	2215.9	4625.96	1559	ENSG00000133083	97.9594	-1.04192	0.309722	-3.36405	0.000768065	0.00802114	97.9594	131.768	64.1507	13	35768652	36131306	362655	-	DCLK1	9201	CL1|CLICK1|DCAMKL1|DCDC3A|DCLK|DCLK1
ITGA4	protein_coding	-1.3424	0.394363	9.29803e-06	0.000166451	-1.10572	-0.670797	0.0639	290.306	chr2	181457206	181536187	+	78981	78981	ENSG00000115232.13	3676	0.0384767	0.0893233	164.484	416.128	ITGA4	protein_coding	-2.5013	0.176617	1.90624e-10	8.75986e-08	-2.16532	-1.33336	0.0422883	179.808	chr2	181457206	181536187	+	78981	78981	ENSG00000115232.13	3676	0.01427	0.0703067	54.0985	305.517	836	ENSG00000115419	4667.94	-0.316988	0.0725419	-4.36972	1.24e-05	0.000241767	4667.94	5179.05	4156.84	2	190880827	190965552	84726	+	GLS	2744	AAD20|CASGID|EIEE71|GAC|GAM|GDPAG|GLS1|KGA|GLS
ITGA6	protein_coding	-0.949666	0.517752	0.000288623	0.00257307	-0.818741	-0.483493	0.07551	340.861	chr2	172427417	172506282	+	78865	78865	ENSG00000091409.14	3655	0.0547233	0.0962967	232.459	449.263	ITGA6	protein_coding	-1.2082	0.432809	5.40634e-06	0.000675372	-1.1284	-0.782933	0.173795	721.509	chr2	172427417	172506282	+	78865	78865	ENSG00000091409.14	3655	0.115853	0.231737	435.869	1007.15	822	ENSG00000197747	3188.79	-0.507707	0.115501	-4.39571	1.1e-05	0.000218238	3188.79	3744	2633.59	1	151982915	151994390	11476	-	S100A10	6281	42C|ANX2L|ANX2LG|CAL1L|CLP11|Ca[1]|GP11|P11|p10|S100A10
ITPR2	protein_coding	-0.903923	0.534431	3.69594e-08	1.58348e-06	-0.850533	-0.567695	0.489235	13902.8	chr12	26336514	26833198	-	496684	496422	ENSG00000123104.11	3709	0.361907	0.616563	9684.89	18120.8	ITPR2	protein_coding	-1.54607	0.342441	1.94296e-10	8.77193e-08	-1.45977	-1.05305	0.143145	3767.09	chr12	26336514	26833198	-	496684	496422	ENSG00000123104.11	3709	0.0809667	0.205323	1922.01	5612.17	259	ENSG00000154678	71.4436	-3.24006	0.49212	-6.58389	4.58e-11	2.87e-09	71.4436	129.21	13.6772	7	31751179	32299329	548151	-	PDE1C	5137	DFNA74|Hcam3|cam-PDE 1C|hCam-3|PDE1C
KCNN1	protein_coding	0.838949	1.78875	2.54662e-07	8.24279e-06	0.790213	0.519188	2.24243	6023.57	chr19	17951292	18000080	+	48788	48695	ENSG00000105642.15	3780	2.96174	1.52312	7727.02	4320.13	KCNN1	protein_coding	1.04951	2.06983	4.34617e-05	0.0038567	0.984498	0.70536	0.886507	2155.83	chr19	17951292	18000080	+	48788	48695	ENSG00000105642.15	3780	1.24925	0.52376	2907.29	1404.37	683	ENSG00000154188	37.7029	-2.35643	0.499474	-4.71781	2.38e-06	5.67e-05	37.7029	63.1022	12.3037	8	107249482	107498055	248574	-	ANGPT1	284	AGP1|AGPT|ANG1|ANGPT1
KIAA1549	protein_coding	-0.590152	0.664273	3.17934e-05	0.000447378	-0.56375	-0.36613	0.261303	2213.12	chr7	138831380	138981318	-	149938	149831	ENSG00000122778.9	57670	0.219513	0.303093	1766.86	2659.38	KIAA1549	protein_coding	-1.03146	0.489214	0.000472283	0.0225487	-0.948689	-0.705396	0.217872	1715.34	chr7	138831380	138981318	-	149938	149831	ENSG00000122778.9	57670	0.15679	0.278953	1127.24	2303.43	2258	ENSG00000041982	1365.87	-1.36293	0.4855	-2.80728	0.00499622	0.0360868	1365.87	1966.96	764.779	9	115019578	115118257	98680	-	TNC	3371	150-225|DFNA56|GMEM|GP|HXB|JI|TN|TN-C|TNC
LAMC1	protein_coding	-0.487479	0.713271	0.000806026	0.00578515	-0.464588	-0.30015	1.4096	9776.23	chr1	183023459	183145592	+	122133	122133	ENSG00000135862.5	3915	1.23947	1.57974	8139.98	11412.5	LAMC1	protein_coding	-1.21493	0.430795	7.44134e-05	0.00576793	-1.11026	-0.811357	1.54446	9932.5	chr1	183023459	183145592	+	122133	122133	ENSG00000135862.5	3915	1.02248	2.06643	5981.01	13884	79	ENSG00000141429	413.125	-1.25588	0.13713	-9.15831	5.27e-20	1.08e-17	413.125	582.575	243.674	18	35581117	35711834	130718	+	GALNT1	2589	GALNAC-T1|GALNT1
MAML3	protein_coding	-0.939359	0.521464	5.4447e-12	7.41136e-10	-0.900442	-0.589808	0.160055	3980.89	chr4	139716752	140154184	-	437432	437123	ENSG00000196782.12	55534	0.116377	0.203733	2728.6	5233.18	MAML3	protein_coding	-0.925432	0.526523	0.000135894	0.00880881	-0.873913	-0.627469	0.141387	3233.66	chr4	139716752	140154184	-	437432	437123	ENSG00000196782.12	55534	0.106943	0.17583	2230.61	4236.71	1312	ENSG00000151468	120.778	-1.20353	0.329669	-3.65072	0.000261501	0.00324534	120.778	168.42	73.1362	10	12896625	13099652	203028	-	CCDC3	83643	CCDC3
MAMLD1	protein_coding	-0.789023	0.578736	2.11638e-06	4.77343e-05	-0.74126	-0.47397	0.227072	1952.33	chrX	150363283	150514178	+	150895	150895	ENSG00000013619.13	10046	0.176513	0.27763	1431.72	2472.94	MAMLD1	protein_coding	-1.6414	0.320544	1.23973e-08	3.70967e-06	-1.51517	-1.14773	0.885237	7094.11	chrX	150363283	150514178	+	150895	150895	ENSG00000013619.13	10046	0.475397	1.29508	3444.18	10744	2474	ENSG00000130413	9.58066	-2.45492	0.913792	-2.68652	0.00722016	0.0476406	9.58066	16.185	2.97631	11	8391868	8594289	202422	-	STK33	65975	STK33
MAP1B	protein_coding	-0.445114	0.734526	0.00757574	0.0325299	-0.418076	-0.273471	2.53221	14693.5	chr5	72107233	72209570	+	102337	102263	ENSG00000131711.14	4131	2.26733	2.79708	12444.7	16942.3	MAP1B	protein_coding	-1.55234	0.340958	6.05407e-05	0.00499562	-1.34944	-1.02138	1.36336	7395.71	chr5	72107233	72209570	+	102337	102263	ENSG00000131711.14	4131	0.769913	1.9568	3760.79	11030.6	1488	ENSG00000161609	133.638	1.03649	0.301497	3.4378	0.000586452	0.00641114	133.638	87.7271	179.549	19	49388218	49417994	29777	+	CCDC155	147872	CCDC155|KASH5
MCC	protein_coding	-1.16973	0.444505	1.90665e-18	1.35541e-15	-1.12314	-0.729228	0.120213	3184.65	chr5	113022098	113488830	-	466732	464254	ENSG00000171444.17	4163	0.07857	0.161857	1959.93	4409.38	MCC	protein_coding	-1.14981	0.450684	8.13992e-05	0.00616096	-1.05939	-0.77865	0.233952	5716.64	chr5	113022098	113488830	-	466732	464254	ENSG00000171444.17	4163	0.1601	0.307803	3552.18	7881.11	1608	ENSG00000145362	70.0319	-1.22508	0.370399	-3.30745	0.000941498	0.00953142	70.0319	98.075	41.9888	4	112818109	113383740	565632	+	ANK2	287	ANK-2|CFAP87|FAP87|LQT4|brank-2|ANK2
MROH2A	protein_coding	2.17064	4.50223	2.27597e-11	2.55468e-09	1.74213	0.894068	0.06668	208.653	chr2	233775678	233833423	+	57745	57745	ENSG00000185038.14	339766	0.110693	0.0226667	341.478	75.828	MROH2A	protein_coding	1.97484	3.93084	5.99509e-06	0.000727724	1.65739	1.32564	0.554903	1559.57	chr2	233775678	233833423	+	57745	57745	ENSG00000185038.14	339766	0.910543	0.199263	2486.13	632.999	946	ENSG00000254872	95.3822	1.22972	0.29586	4.15642	3.23e-05	0.000555621	95.3822	56.9812	133.783	11	1049880	1055749	5870	+	AC139749.1	101927503	LINC02688
MYOF	protein_coding	-0.714228	0.609531	0.000233315	0.00217602	-0.656649	-0.475666	0.420448	4177.76	chr10	93306429	93482317	-	175888	175888	ENSG00000138119.16	26509	0.336347	0.50455	3164.16	5191.37	MYOF	protein_coding	-1.45395	0.365022	4.34628e-06	0.000567752	-1.32121	-0.940021	0.0642683	597.833	chr10	93306429	93482317	-	175888	175888	ENSG00000138119.16	26509	0.03789	0.0906467	319.812	875.854	218	ENSG00000101188	120.895	1.57419	0.227198	6.92874	4.25e-12	3.16e-10	120.895	60.8529	180.937	20	62708837	62762771	53935	+	NTSR1	4923	NTR|NTSR1
NCAM1	protein_coding	-0.864186	0.549356	1.49615e-05	0.000242748	-0.790844	-0.549994	0.128248	2297.83	chr11	112961246	113278436	+	317190	317122	ENSG00000149294.16	4684	0.0960733	0.160423	1629.51	2966.16	NCAM1	protein_coding	-2.38826	0.191012	6.54537e-17	1.12292e-13	-2.20729	-1.63778	0.197468	3365.66	chr11	112961246	113278436	+	317190	317122	ENSG00000149294.16	4684	0.0709267	0.32401	1079.77	5651.55	245	ENSG00000120549	1454.56	0.655712	0.0981605	6.68	2.39e-11	1.58e-09	1454.56	1129.54	1779.58	10	23694746	24547848	853103	+	KIAA1217	56243	ETL4|SKT|KIAA1217
NGFR	protein_coding	0.786041	1.72434	7.96187e-06	0.00014666	0.733178	0.470313	2.32201	2517.71	chr17	49495292	49515017	+	19725	19641	ENSG00000064300.8	4804	3.02971	1.61432	3187.02	1848.4	NGFR	protein_coding	1.26345	2.40069	4.26854e-06	0.000560442	1.17456	0.843292	2.4417	2375.2	chr17	49495292	49515017	+	19725	19641	ENSG00000064300.8	4804	3.59106	1.29235	3353.56	1396.84	489	ENSG00000187094	1449.12	0.641154	0.120905	5.30295	1.14e-07	3.78e-06	1449.12	1132.55	1765.69	3	42257825	42266207	8383	-	CCK	885	CCK
NT5E	protein_coding	-0.601397	0.659116	0.00187805	0.0111017	-0.553199	-0.367502	0.507952	1335.95	chr6	85449583	85495791	+	46208	46208	ENSG00000135318.11	4907	0.425843	0.59006	1061.78	1610.12	NT5E	protein_coding	-1.9798	0.253524	4.18274e-06	0.000554839	-1.66896	-1.18763	0.11057	273.319	chr6	85449583	85495791	+	46208	46208	ENSG00000135318.11	4907	0.04968	0.17146	110.666	435.972	1742	ENSG00000152217	97.1579	-0.847135	0.266744	-3.17583	0.00149406	0.0139653	97.1579	124.833	69.483	18	44680173	45068510	388338	+	SETBP1	26040	MRD29|SEB|SETBP1
NTSR1	protein_coding	0.426873	1.34432	0.00479642	0.0227315	0.405264	0.256875	1.02801	3087.74	chr20	62708836	62762771	+	53935	53935	ENSG00000101188.4	4923	1.22493	0.831083	3540.82	2634.66	NTSR1	protein_coding	5.82931	56.8588	0.000130425	0.00847565	1.73588	0.644137	0.00811167	20.4902	chr20	62708836	62762771	+	53935	53935	ENSG00000101188.4	4923	0.0159833	0.00024	40.2616	0.718756	1020	ENSG00000153404	496.457	-0.553975	0.137289	-4.03509	5.46e-05	0.00086987	496.457	590.289	402.626	5	92151	189972	97822	+	PLEKHG4B	153478	PLEKHG4B
NXPH2	protein_coding	-0.687198	0.621059	0.000133072	0.00140339	-0.639059	-0.43045	0.275635	1718.41	chr2	138670771	138780348	-	109577	109577	ENSG00000144227.4	11249	0.22258	0.32869	1317.09	2119.72	NXPH2	protein_coding	-1.54103	0.34364	3.08868e-08	8.11062e-06	-1.42996	-1.07468	0.919532	5345.44	chr2	138670771	138780348	-	109577	109577	ENSG00000144227.4	11249	0.519983	1.31908	2734.44	7956.45	759	ENSG00000198795	528.119	-0.594194	0.131478	-4.51935	6.2e-06	0.000132809	528.119	635.307	420.932	18	25061926	25352190	290265	-	ZNF521	25925	EHZF|Evi3|ZNF521
OSBPL10	protein_coding	-0.340369	0.78984	0.00774201	0.0330811	-0.3279	-0.210901	0.181295	3313.04	chr3	31657889	31981302	-	323413	323413	ENSG00000144645.13	114884	0.167973	0.194617	2924.26	3701.81	OSBPL10	protein_coding	-3.22296	0.1071	1.54462e-24	7.94984e-21	-2.93025	-2.14459	0.219073	3840.4	chr3	31657889	31981302	-	323413	323413	ENSG00000144645.13	114884	0.0481467	0.39	743.067	6937.74	1070	ENSG00000165617	46.186	-1.75683	0.443045	-3.96535	7.33e-05	0.00111327	46.186	71.187	21.185	14	58633967	58648321	14355	+	DACT1	51339	DAPPER|DAPPER1|DPR1|FRODO|HDPR1|TBS2|THYEX3|DACT1
PAM	protein_coding	-0.548882	0.68355	0.000342383	0.002957	-0.520419	-0.337087	3.35921	31602.7	chr5	102865725	103031105	+	165380	165380	ENSG00000145730.20	5066	2.88418	3.83424	25662.8	37542.5	PAM	protein_coding	-1.0368	0.487408	3.78244e-05	0.00347633	-0.974932	-0.713823	0.396372	3441.54	chr5	102865725	103031105	+	165380	165380	ENSG00000145730.20	5066	0.284733	0.50801	2255.63	4627.45	1587	ENSG00000118276	172.087	-0.789783	0.237096	-3.33107	0.000865119	0.00887228	172.087	217.961	126.213	18	31622247	31685836	63590	-	B4GALT6	9331	B4Gal-T6|beta4Gal-T6|B4GALT6
PAX7	protein_coding	0.650616	1.56984	7.93217e-08	2.96784e-06	0.629109	0.415749	2.72721	17817	chr1	18631005	18748866	+	117861	117861	ENSG00000009709.11	5081	3.43889	2.01553	21767	13866.9	PAX7	protein_coding	1.27912	2.4269	4.00217e-06	0.000539224	1.18753	0.86625	3.56499	20806.5	chr1	18631005	18748866	+	117861	117861	ENSG00000009709.11	5081	5.26169	1.86828	29470.2	12142.9	1	ENSG00000150991	47468.6	2.93439	0.0843843	34.7742	5.98e-265	9.69e-261	47468.6	10982.7	83954.4	12	124911604	124917368	5765	-	UBC	7316	HMG20|UBC
PCNX2	protein_coding	-0.49149	0.71129	0.000103463	0.00116337	-0.473813	-0.30729	0.624848	11031.8	chr1	232983434	233295562	-	312279	311389	ENSG00000135749.18	80003	0.54757	0.702127	9170.75	12892.8	PCNX2	protein_coding	-1.70181	0.3074	7.61031e-12	4.5545e-09	-1.60253	-1.15037	0.142958	2366.06	chr1	232983434	233295562	-	312279	311389	ENSG00000135749.18	80003	0.0747033	0.211213	1112.75	3619.36	108	ENSG00000118985	558.06	-1.02099	0.120247	-8.49082	2.05e-17	3.08e-15	558.06	747.786	368.334	5	95885098	95962071	76974	-	ELL2	22936	MRCCAT1|ELL2
PDE1C	protein_coding	-0.857712	0.551827	5.57456e-06	0.000108517	-0.791954	-0.5016	0.0259033	805.383	chr7	31751178	32299329	-	548151	548151	ENSG00000154678.16	5137	0.0194733	0.0323333	572.364	1038.4	PDE1C	protein_coding	-2.37782	0.1924	1.9864e-13	1.76269e-10	-2.15171	-1.55382	0.051385	1521.31	chr7	31751178	32299329	-	548151	548151	ENSG00000154678.16	5137	0.0187267	0.0840433	491.095	2551.52	2097	ENSG00000177469	6750.02	-0.255207	0.0878721	-2.9043	0.00368073	0.0286092	6750.02	7345.62	6154.41	17	42402452	42423517	21066	-	CAVIN1	284119	CAVIN|CGL4|FKSG13|PTRF|cavin-1|CAVIN1
PDE4B	protein_coding	-0.400493	0.757599	0.0019394	0.0113733	-0.385509	-0.251263	0.114392	3762.06	chr1	65792513	66374579	+	582066	582066	ENSG00000184588.17	5142	0.103713	0.12507	3242.92	4281.2	PDE4B	protein_coding	-1.22622	0.427436	5.782e-05	0.00483097	-1.12168	-0.830045	0.0755583	2325.01	chr1	65792513	66374579	+	582066	582066	ENSG00000184588.17	5142	0.0498667	0.10125	1392.68	3257.34	52	ENSG00000043039	1040.09	-0.9948	0.096285	-10.3318	5.06e-25	1.58e-22	1040.09	1384.85	695.331	11	129375940	129452279	76340	+	BARX2	8538	BARX2
PID1	protein_coding	-0.865433	0.548882	1.86126e-10	1.56868e-08	-0.8298	-0.534244	0.20159	2838.53	chr2	229023973	229271285	-	247312	247042	ENSG00000153823.18	55022	0.151303	0.251877	2011.91	3665.15	PID1	protein_coding	-1.57876	0.33477	1.76891e-08	5.0309e-06	-1.46352	-1.03493	0.08224	1080.31	chr2	229023973	229271285	-	247312	247042	ENSG00000153823.18	55022	0.0458667	0.118613	542.044	1618.58	922	ENSG00000075391	1434.56	-0.460581	0.109965	-4.18845	2.81e-05	0.000494817	1434.56	1661.58	1207.53	1	178094141	178484147	390007	+	RASAL2	9462	NGAP|RASAL2
PLD1	protein_coding	-0.598865	0.660273	6.87299e-06	0.000129715	-0.575133	-0.362635	0.211783	2522.36	chr3	171600404	171810494	-	210090	210090	ENSG00000075651.15	5337	0.177643	0.245923	2006.75	3037.97	PLD1	protein_coding	-1.44788	0.36656	2.8742e-08	7.70466e-06	-1.35538	-0.989336	0.213618	2376.79	chr3	171600404	171810494	-	210090	210090	ENSG00000075651.15	5337	0.126647	0.30059	1275.23	3478.35	1154	ENSG00000153721	336.349	-0.524205	0.135767	-3.86106	0.000112898	0.00159117	336.349	396.647	276.052	6	154387504	154510659	123156	-	CNKSR3	154043	CNK3|CNK3/IPCEF1|MAGI1|CNKSR3
PLEKHA7	protein_coding	-0.532611	0.691302	0.00347139	0.0177192	-0.494393	-0.342565	0.185213	2456.53	chr11	16778294	17014443	-	236149	235828	ENSG00000166689.15	144100	0.1589	0.211527	2008.06	2905	PLEKHA7	protein_coding	-0.946536	0.518877	0.000814296	0.0335383	-0.876332	-0.655673	0.597117	7378.19	chr11	16778294	17014443	-	236149	235828	ENSG00000166689.15	144100	0.44582	0.748413	5041.3	9715.08	240	ENSG00000116991	72.6432	-3.33003	0.495756	-6.71707	1.85e-11	1.25e-09	72.6432	132.092	13.1945	1	232397965	232561558	163594	-	SIPA1L2	57568	SPAL2|SPAR2|SIPA1L2
PLEKHG4B	protein_coding	-1.08681	0.4708	4.92337e-09	2.74707e-07	-1.00598	-0.627418	0.135847	756.414	chr5	92150	189972	+	97822	97822	ENSG00000153404.14	153478	0.0922	0.179493	484.194	1028.63	PLEKHG4B	protein_coding	-0.900973	0.535526	0.00116507	0.0428417	-0.836453	-0.582981	0.121402	620.558	chr5	92150	189972	+	97822	97822	ENSG00000153404.14	153478	0.0928267	0.149977	432.794	808.322	1342	ENSG00000144227	130.069	-1.03864	0.28724	-3.61593	0.000299266	0.00363061	130.069	174.989	85.1481	2	138670772	138780348	109577	-	NXPH2	11249	NPH2|NXPH2
POU3F1	protein_coding	0.702613	1.62745	0.00100701	0.0069342	0.635162	0.384778	4.24556	512.102	chr1	38044610	38046794	-	2184	2184	ENSG00000185668.7	5453	5.41318	3.07795	634.637	389.567	POU3F1	protein_coding	1.27684	2.42308	4.85836e-06	0.000622015	1.18424	0.821843	6.37281	690.548	chr1	38044610	38046794	-	2184	2184	ENSG00000185668.7	5453	9.39747	3.34816	977.689	403.406	34	ENSG00000197177	1209.67	1.25285	0.110893	11.2978	1.35e-29	6.41e-27	1209.67	715.22	1704.13	10	133070929	133131675	60747	+	ADGRA1	84435	GPR123|ADGRA1
RAI14	protein_coding	-0.377012	0.770031	0.00226777	0.0128362	-0.364085	-0.238829	0.943985	9411.22	chr5	34656236	34832627	+	176391	176391	ENSG00000039560.13	26064	0.86342	1.02455	8188.15	10634.3	RAI14	protein_coding	-1.86811	0.273931	2.26189e-09	7.86587e-07	-1.70142	-1.319	0.661985	6230.04	chr5	34656236	34832627	+	176391	176391	ENSG00000039560.13	26064	0.31591	1.00806	2679.49	9780.59	1434	ENSG00000198363	6905.33	-0.374595	0.106979	-3.50157	0.000462528	0.00524976	6905.33	7797.07	6013.59	8	61500556	61714640	214085	-	ASPH	444	AAH|BAH|CASQ2BP1|FDLAB|HAAH|JCTN|junctin|ASPH
RASAL2	protein_coding	-0.698947	0.616021	2.30456e-07	7.53555e-06	-0.670453	-0.43826	0.296033	6562.48	chr1	178094140	178484147	+	390007	389650	ENSG00000075391.16	9462	0.238633	0.353433	5003.18	8121.77	RASAL2	protein_coding	-1.02638	0.490942	0.00110266	0.0413505	-0.933766	-0.69711	0.60218	12324.1	chr1	178094140	178484147	+	390007	389650	ENSG00000075391.16	9462	0.434363	0.769997	8116.54	16531.8	77	ENSG00000135919	669.981	-1.04875	0.114113	-9.1904	3.91e-20	8.24e-18	669.981	903.248	436.715	2	223975112	224039319	64208	-	SERPINE2	5270	GDN|GDNPF|PI-7|PI7|PN-1|PN1|PNI|SERPINE2
RBMS1	protein_coding	-0.453257	0.730392	0.00243775	0.0135939	-0.43083	-0.285672	2.49239	31357.9	chr2	160272150	160493794	-	221644	221571	ENSG00000153250.19	5937	2.21712	2.76766	26472.4	36243.4	RBMS1	protein_coding	-1.13274	0.456049	0.00117023	0.0429597	-1.00949	-0.76371	1.47713	17229.8	chr2	160272150	160493794	-	221644	221571	ENSG00000153250.19	5937	1.01512	1.93914	10793.4	23666.3	769	ENSG00000064763	101.852	-1.4417	0.320596	-4.49692	6.89e-06	0.000145689	101.852	148.78	54.9234	12	29149103	29340980	191878	+	FAR2	55711	HEL-S-81|MLSTD1|SDR10E2|FAR2
RET	protein_coding	0.728648	1.65709	9.00887e-05	0.0010311	0.674312	0.434224	0.552972	1627.33	chr10	43077026	43130351	+	53325	53325	ENSG00000165731.18	5979	0.71065	0.395293	2029.92	1224.75	RET	protein_coding	2.20306	4.60454	5.00216e-08	1.13916e-05	1.89232	1.31718	0.291175	751.441	chr10	43077026	43130351	+	53325	53325	ENSG00000165731.18	5979	0.49093	0.09142	1234.73	268.156	144	ENSG00000133216	567.634	-0.906252	0.115126	-7.87181	3.5e-15	3.93e-13	567.634	740.143	395.125	1	22710839	22921500	210662	+	EPHB2	2048	BDPLT22|CAPB|DRT|EK5|EPHT3|ERK|Hek5|PCBC|Tyro5|EPHB2
RUNX3	protein_coding	0.53169	1.44562	0.000705229	0.0052366	0.502862	0.32834	0.451493	1636.99	chr1	24899510	24965010	-	65500	65428	ENSG00000020633.18	864	0.550853	0.352133	1935.57	1338.4	RUNX3	protein_coding	2.0012	4.00333	4.15105e-07	7.68512e-05	1.72956	1.39945	2.49554	7967.91	chr1	24899510	24965010	-	65500	65428	ENSG00000020633.18	864	4.10827	0.88282	12751.1	3184.7	23	ENSG00000204262	5534.77	-0.973986	0.0760556	-12.8062	1.51e-37	1.07e-34	5534.77	7335.28	3734.27	2	189031896	189179879	147984	-	COL5A2	1290	EDSC|EDSCL2|COL5A2
S100A10	protein_coding	-0.645645	0.639207	0.00984474	0.0395893	-0.563521	-0.27666	0.291045	189.557	chr1	151982914	151994390	-	11476	11476	ENSG00000197747.8	6281	0.23934	0.34275	147.868	231.246	S100A10	protein_coding	-1.23157	0.425853	0.000101181	0.0070755	-1.11897	-0.778939	0.837862	506.232	chr1	151982914	151994390	-	11476	11476	ENSG00000197747.8	6281	0.55005	1.12567	302.348	710.116	62	ENSG00000211455	644.757	-1.23209	0.125182	-9.84234	7.4e-23	1.93e-20	644.757	904.432	385.082	12	27243968	27325959	81992	+	STK38L	23012	NDR2|STK38L
SAMD12	protein_coding	-0.651769	0.6365	0.00714315	0.0310967	-0.573366	-0.367095	0.0194067	476.811	chr8	118189970	118621953	-	432495	431983	ENSG00000177570.13	401474	0.0159367	0.0228767	370.98	582.643	SAMD12	protein_coding	-1.42921	0.371335	1.75043e-08	5.0309e-06	-1.34264	-0.98266	0.215652	4930.7	chr8	118189970	118621953	-	432495	431983	ENSG00000177570.13	401474	0.129057	0.302247	2670.39	7191.02	2441	ENSG00000077522	980.393	-0.391926	0.144755	-2.70752	0.00677875	0.0453633	980.393	1112.57	848.217	1	236686454	236764631	78178	+	ACTN2	88	CMD1AA|CMH23|MPD6|MYOCOZ|ACTN2
SERPINE2	protein_coding	-0.332732	0.794031	0.0105493	0.0418096	-0.320118	-0.210881	6.9389	25159.1	chr2	223975111	224039319	-	64208	64208	ENSG00000135919.12	5270	6.46203	7.41576	22270.6	28047.5	SERPINE2	protein_coding	-1.76937	0.293336	1.53112e-09	5.62882e-07	-1.62922	-1.18425	1.37309	4691.02	chr2	223975111	224039319	-	64208	64208	ENSG00000135919.12	5270	0.69247	2.0537	2128.08	7253.95	906	ENSG00000164086	641.225	0.445328	0.105412	4.22465	2.39e-05	0.000428862	641.225	543.093	739.357	3	52048919	52056550	7632	-	DUSP7	1849	MKPX|PYST2|DUSP7
SETBP1	protein_coding	-0.281462	0.822757	0.00842617	0.0352213	-0.274177	-0.17889	0.536013	11599.9	chr18	44680172	45068510	+	388338	384502	ENSG00000152217.16	26040	0.506687	0.56534	10471.9	12727.8	SETBP1	protein_coding	-0.997708	0.500795	0.000141055	0.00905213	-0.933435	-0.683849	0.214483	4327.69	chr18	44680172	45068510	+	388338	384502	ENSG00000152217.16	26040	0.156923	0.272043	2888.41	5766.98	602	ENSG00000138119	25.4209	-2.61559	0.527755	-4.95607	7.19e-07	1.94e-05	25.4209	43.7458	7.09587	10	93306429	93482317	175889	-	MYOF	26509	FER1L3|MYOF
SH3RF3	protein_coding	-0.776095	0.583945	5.27416e-08	2.10901e-06	-0.74101	-0.483266	0.116227	2469.69	chr2	109129347	109504632	+	375285	375060	ENSG00000172985.10	344558	0.09049	0.141963	1820.42	3118.97	SH3RF3	protein_coding	-1.60151	0.329531	8.69003e-08	1.91136e-05	-1.46958	-1.09893	0.272545	5432.29	chr2	109129347	109504632	+	375285	375060	ENSG00000172985.10	344558	0.14971	0.39538	2693.09	8171.48	729	ENSG00000105642	1382.34	0.411305	0.0894968	4.59575	4.31e-06	9.61e-05	1382.34	1186.78	1577.9	19	17951293	18000080	48788	+	KCNN1	3780	KCa2.1|SK1|SKCA1|hSK1|KCNN1
SHANK1	protein_coding	0.556561	1.47076	0.00844586	0.0352797	0.504167	0.307906	0.393665	1254.52	chr19	50661826	50719450	-	57624	57624	ENSG00000161681.15	50944	0.484697	0.302633	1493.58	1015.45	SHANK1	protein_coding	1.72049	3.29548	9.50382e-07	0.000151908	1.53114	1.15838	0.455077	1287.6	chr19	50661826	50719450	-	57624	57624	ENSG00000161681.15	50944	0.721083	0.18907	1975.28	599.914	719	ENSG00000112182	110.623	-3.27219	0.709471	-4.61216	3.99e-06	9.01e-05	110.623	200.423	20.824	6	89926529	90296908	370380	-	BACH2	60468	BTBD25|IMD60|BACH2
SIPA1L2	protein_coding	-1.10803	0.463926	6.89518e-08	2.64526e-06	-1.00888	-0.598298	0.0526767	492.739	chr1	232397964	232561558	-	163594	163594	ENSG00000116991.10	57568	0.0355067	0.0698467	312.281	673.197	SIPA1L2	protein_coding	-2.64798	0.159544	1.14962e-14	1.13786e-11	-2.36807	-1.74112	0.234168	2069.4	chr1	232397964	232561558	-	163594	163594	ENSG00000116991.10	57568	0.0726867	0.39565	569.647	3569.15	91	ENSG00000135862	5156.6	-0.640177	0.0718198	-8.91366	4.94e-19	8.79e-17	5156.6	6282.31	4030.88	1	183023460	183145592	122133	+	LAMC1	3915	LAMB2|LAMC1
SLC6A15	protein_coding	-0.552396	0.681887	0.00113338	0.0075509	-0.517675	-0.339001	0.570108	1727.23	chr12	84859487	84912876	-	53389	53389	ENSG00000072041.16	55117	0.486433	0.653783	1400.28	2054.17	SLC6A15	protein_coding	-0.902805	0.534846	0.00104799	0.0399813	-0.838997	-0.610914	0.549915	1538.93	chr12	84859487	84912876	-	53389	53389	ENSG00000072041.16	55117	0.419177	0.680653	1072.7	2005.17	295	ENSG00000072041	570.895	-0.790943	0.125917	-6.28148	3.35e-10	1.84e-08	570.895	723.857	417.934	12	84859488	84913615	54128	-	SLC6A15	55117	NTT73|SBAT1|V7-3|hv7-3|SLC6A15
STK33	protein_coding	-1.39589	0.38001	0.0119739	0.0459378	-0.80972	-0.30492	0.00421	48.8584	chr11	8391870	8594228	-	202358	202358	ENSG00000130413.15	65975	0.00247333	0.00594667	26.9398	70.777	STK33	protein_coding	-1.05902	0.479957	4.97033e-05	0.00426355	-0.991329	-0.70199	0.106093	1125.86	chr11	8391870	8594228	-	202358	202358	ENSG00000130413.15	65975	0.0757067	0.13648	730.124	1521.61	232	ENSG00000106799	544.714	-0.823541	0.121578	-6.77376	1.25e-11	8.77e-10	544.714	696.265	393.164	9	99104038	99154192	50155	+	TGFBR1	7046	AAT5|ACVRLK4|ALK-5|ALK5|ESS1|LDS1|LDS1A|LDS2A|MSSE|SKR4|TBR-i|TBRI|TGFR-1|tbetaR-I|TGFBR1
STK38L	protein_coding	-0.407902	0.753719	0.00381928	0.0190075	-0.389854	-0.251581	0.729932	3381.98	chr12	27244174	27325959	+	81785	81785	ENSG00000211455.7	23012	0.660087	0.799777	2906.84	3857.12	STK38L	protein_coding	-0.925091	0.526647	0.00118778	0.0433564	-0.85529	-0.636068	0.871023	3734.38	chr12	27244174	27325959	+	81785	81785	ENSG00000211455.7	23012	0.657257	1.08479	2576.76	4891.99	263	ENSG00000035403	8679.62	-0.517636	0.0788077	-6.56835	5.09e-11	3.14e-09	8679.62	10220.3	7138.94	10	73995193	74121363	126171	+	VCL	7414	CMD1W|CMH15|HEL114|MV|MVCL|VCL
SV2B	protein_coding	0.862462	1.81814	2.46719e-09	1.48449e-07	0.822415	0.504692	0.0947817	1055.7	chr15	91099949	91301309	+	201360	201360	ENSG00000185518.11	9899	0.125933	0.06363	1361.86	749.548	SV2B	protein_coding	1.30532	2.47138	2.12484e-07	4.2062e-05	1.22746	0.881956	0.17799	1780.51	chr15	91099949	91301309	+	201360	201360	ENSG00000185518.11	9899	0.26364	0.09234	2535.45	1025.57	442	ENSG00000172985	44.6648	-2.85024	0.518067	-5.50167	3.76e-08	1.38e-06	44.6648	78.3779	10.9518	2	109129348	109504632	375285	+	SH3RF3	344558	POSH2|SH3MD4|SH3RF3
TGFBR1	protein_coding	-0.550892	0.682598	0.000940072	0.00654233	-0.51748	-0.336181	0.482563	1342.71	chr9	99105088	99154192	+	49104	49104	ENSG00000106799.12	7046	0.411857	0.55327	1089.91	1595.51	TGFBR1	protein_coding	-0.877888	0.544163	0.000318049	0.0167425	-0.828518	-0.597421	0.956212	2455.74	chr9	99105088	99154192	+	49104	49104	ENSG00000106799.12	7046	0.737127	1.1753	1730.88	3180.61	2442	ENSG00000103647	6.58479	-2.83968	1.04963	-2.7054	0.00682216	0.045635	6.58479	11.5668	1.60275	15	68578969	68727806	148838	+	CORO2B	10391	CLIPINC|CORO2B
TGFBR2	protein_coding	-0.505289	0.704519	0.000137169	0.00143792	-0.485447	-0.322864	2.81527	13985.3	chr3	30606501	30694142	+	87641	87641	ENSG00000163513.17	7048	2.44891	3.18163	11561.3	16409.2	TGFBR2	protein_coding	-1.5458	0.342505	6.07493e-05	0.00499562	-1.34517	-1.02966	0.713517	3322.31	chr3	30606501	30694142	+	87641	87641	ENSG00000163513.17	7048	0.402747	1.02429	1695.45	4949.17	1049	ENSG00000144366	153.587	-0.835527	0.209048	-3.99681	6.42e-05	0.000994811	153.587	196.916	110.258	2	188291669	188595931	304263	+	GULP1	51454	CED-6|CED6|GULP|GULP1
TJP1	protein_coding	-0.423069	0.745836	0.00130153	0.00839999	-0.406683	-0.268778	1.63425	11271.8	chr15	29699366	29822503	-	123137	121791	ENSG00000104067.16	7082	1.46835	1.80015	9631.05	12912.5	TJP1	protein_coding	-1.35315	0.391436	2.90076e-07	5.57076e-05	-1.26493	-0.936096	0.713232	4592.58	chr15	29699366	29822503	-	123137	121791	ENSG00000104067.16	7082	0.44253	0.983933	2584.16	6601.01	424	ENSG00000115414	23242	-1.31686	0.236705	-5.56328	2.65e-08	1.01e-06	23242	33169.5	13314.6	2	215360440	215436172	75733	-	FN1	2335	CIG|ED-B|FINC|FN|FNZ|GFND|GFND2|LETS|MSF|SMDCF|FN1
TMEM263	protein_coding	-0.496087	0.709027	0.00171079	0.0103293	-0.468788	-0.299123	1.37349	1424.88	chr12	106955718	106974036	+	18318	18318	ENSG00000151135.9	90488	1.19919	1.54778	1182.86	1666.91	TMEM263	protein_coding	-0.846863	0.555992	0.00144007	0.0497432	-0.790879	-0.57683	2.2547	2160.83	chr12	106955718	106974036	+	18318	18318	ENSG00000151135.9	90488	1.75971	2.74969	1544.31	2777.36	302	ENSG00000122870	248.926	-1.15519	0.185619	-6.22343	4.86e-10	2.61e-08	248.926	343.56	154.292	10	58513140	58831437	318298	+	BICC1	80114	BICC|CYSRD|BICC1
TMTC2	protein_coding	-1.28175	0.411297	1.10781e-16	6.07522e-14	-1.21421	-0.792464	0.120495	3097.62	chr12	82686879	83134852	+	447973	447870	ENSG00000179104.8	160335	0.07497	0.16602	1805.44	4389.79	TMTC2	protein_coding	-1.17165	0.443913	0.000116016	0.00775469	-1.07235	-0.793213	0.0393983	925.517	chr12	82686879	83134852	+	447973	447870	ENSG00000179104.8	160335	0.0267667	0.05203	568.901	1282.13	283	ENSG00000177570	85.4636	-2.06164	0.324542	-6.35246	2.12e-10	1.21e-08	85.4636	137.717	33.21	8	118189459	118621995	432537	-	SAMD12	401474	SAMD12
TNC	protein_coding	-0.582522	0.667796	1.26359e-05	0.000211819	-0.559347	-0.363927	4.28869	24033.5	chr9	115019577	115118257	-	98680	98680	ENSG00000041982.15	3371	3.62957	4.94781	19246.5	28820.4	TNC	protein_coding	-1.59749	0.330451	7.94678e-09	2.52472e-06	-1.48348	-1.07953	3.85198	20179.6	chr9	115019577	115118257	-	98680	98680	ENSG00000041982.15	3371	2.12915	5.57482	10024.1	30335.1	2467	ENSG00000058063	3424.21	-0.236782	0.0879367	-2.69264	0.00708886	0.0469347	3424.21	3704.63	3143.79	3	182793500	182921635	128136	+	ATP11B	23200	ATPIF|ATPIR|ATP11B
TWIST1	protein_coding	1.01801	2.02512	0.000267586	0.0024223	0.861629	0.449346	1.72855	209.541	chr7	19115467	19117672	-	2205	2205	ENSG00000122691.12	7291	2.37131	1.08579	280.661	138.421	TWIST1	protein_coding	1.41339	2.66363	4.62241e-08	1.07165e-05	1.32462	0.9428	12.2391	1336.04	chr7	19115467	19117672	-	2205	2205	ENSG00000122691.12	7291	18.4779	6.00028	1942.93	729.156	1961	ENSG00000144645	32.0173	-1.63219	0.543493	-3.00314	0.00267207	0.0221983	32.0173	48.3981	15.6365	3	31657890	32077580	419691	-	OSBPL10	114884	ORP10|OSBP9|OSBPL10
UBC	protein_coding	5.40986	42.5137	4.09722e-237	7.8642e-233	5.08816	3.20806	111.638	22611.9	chr12	124911603	124915348	-	3745	3745	ENSG00000150991.14	7316	218.542	4.73271	44185.2	1038.63	UBC	protein_coding	3.71347	13.118	1.43717e-05	0.00157379	2.04706	2.70566	161.412	28937.6	chr12	124911603	124915348	-	3745	3745	ENSG00000150991.14	7316	302.948	19.8768	53775.7	4099.55	318	ENSG00000122691	3750.03	0.594872	0.0971376	6.12401	9.13e-10	4.65e-08	3750.03	2987.86	4512.19	7	19020991	19117672	96682	-	TWIST1	7291	ACS3|BPES2|BPES3|CRS|CRS1|CSO|SCS|SWCOS|TWIST|bHLHa38|TWIST1
UST	protein_coding	-1.00462	0.498402	8.16671e-11	7.53614e-09	-0.951662	-0.611926	0.110428	2079.46	chr6	148747327	149076990	+	329663	329663	ENSG00000111962.7	10090	0.0780267	0.14283	1383.61	2775.31	UST	protein_coding	-1.75398	0.296483	7.47907e-12	4.5545e-09	-1.64575	-1.18011	0.131875	2310.92	chr6	148747327	149076990	+	329663	329663	ENSG00000111962.7	10090	0.0670467	0.196703	1057.04	3564.8	1875	ENSG00000107518	1652.76	-0.442056	0.144054	-3.06869	0.00215002	0.0186749	1652.76	1904.25	1401.27	10	115093365	115948992	855628	+	ATRNL1	26033	ALP|bA338L11.1|bA454H24.1|ATRNL1
VCL	protein_coding	-0.410264	0.752486	0.00333114	0.0171969	-0.39242	-0.252331	2.60208	14821.8	chr10	73998113	74121363	+	123250	100471	ENSG00000035403.17	7414	2.35505	2.8491	12728	16915.7	VCL	protein_coding	-1.04454	0.484799	4.64572e-05	0.00403895	-0.979944	-0.731987	2.44253	12887.1	chr10	73998113	74121363	+	123250	100471	ENSG00000035403.17	7414	1.74767	3.13738	8415.64	17358.6	179	ENSG00000075651	148.089	-1.82718	0.248065	-7.36574	1.76e-13	1.6e-11	148.089	231.183	64.9942	3	171600405	171810950	210546	-	PLD1	5337	CVDD|PLD1
VEGFA	protein_coding	0.640975	1.55938	6.09143e-05	0.000754315	0.604981	0.3993	5.24145	4717.18	chr6	43770212	43786487	+	16275	16275	ENSG00000112715.21	7422	6.58932	3.89359	5748.07	3686.29	VEGFA	protein_coding	1.14973	2.21873	5.15009e-05	0.00438849	1.06375	0.773916	3.58192	2907.58	chr6	43770212	43786487	+	16275	16275	ENSG00000112715.21	7422	5.14372	2.02012	4008.62	1806.54	1741	ENSG00000140945	8.12334	-3.15731	0.994158	-3.17586	0.00149393	0.0139653	8.12334	14.6084	1.63832	16	82626803	83800640	1173838	+	CDH13	1012	CDHH|P105|CDH13
ZDHHC2	protein_coding	-0.57828	0.669762	0.00320385	0.0166747	-0.53071	-0.359918	0.425823	1667.33	chr8	17156028	17224799	+	68771	68771	ENSG00000104219.12	51201	0.36035	0.491297	1337.61	1997.05	ZDHHC2	protein_coding	-1.23996	0.423384	0.000112913	0.00762652	-1.12378	-0.770136	0.153033	556.422	chr8	17156028	17224799	+	68771	68771	ENSG00000104219.12	51201	0.10056	0.205507	331.216	781.627	2343	ENSG00000153823	687.412	-0.422678	0.152964	-2.76326	0.00572271	0.0398427	687.412	787.356	587.469	2	228850526	229271285	420760	-	PID1	55022	HMFN2073|NYGGF4|P-CLI1|PCLI1|PID1
ZNF521	protein_coding	-1.19289	0.437424	2.47023e-11	2.72441e-09	-1.11033	-0.757336	0.17442	2870.96	chr18	25061925	25352155	-	290230	288368	ENSG00000198795.10	25925	0.112823	0.236017	1747.28	3994.65	ZNF521	protein_coding	-1.75695	0.295874	5.81333e-06	0.000709005	-1.52669	-1.09973	0.091085	1402.01	chr18	25061925	25352155	-	290230	288368	ENSG00000198795.10	25925	0.0464167	0.135753	640.396	2163.62	509	ENSG00000153250	1833.17	-0.431088	0.0823286	-5.23618	1.64e-07	5.21e-06	1833.17	2104.96	1561.37	2	160272151	160493794	221644	-	RBMS1	5937	C2orf12|HCC-4|MSSP|MSSP-1|MSSP-2|MSSP-3|SCR2|YC1|RBMS1
