## Supplementary Table S4 for "HOXD13 is a direct EWS-FLI1 target and moderates fusion-dependent transcriptional states" (part 1 of 3)

### Sheet: A673 HOXD13 binding sites
# peakID and columns N-Q are 1-indexed and end-inclusive		1= peak detected, 0=no peak
# total = total original peaks supporting each merged peak
# columns C-M = original peaks overlapping with each merged peak
peakID	A673_HOXD13	A673_H3K27ac	A673_H3K27me3	A673_H3K4me1	A673_H3K4me3	Chr	Start	End	Strand	Peak.Score	Focus.Ratio.Region.Size	Annotation	Detailed.Annotation	Distance.to.TSS	Nearest.PromoterID	Entrez.ID	Nearest.Unigene	Nearest.Refseq	Nearest.Ensembl	Gene.Name	Gene.Alias	Gene.Description	Gene.Type
chrX:53595253:53595508	1	1	0	1	0	chrX	53595253	53595508	+	0	NA	exon (ENST00000218328.12, exon 30 of 41)	protein_coding-exon (ENST00000218328.12, exon 30 of 41)	30098	ENST00000489876.1	ENSG00000086758	ENST00000463852	NA	NA	HUWE1	NA	NA	protein_coding
chr16:58280816:58281156	1	1	0	1	0	chr16	58280816	58281156	+	0	NA	exon (ENST00000219299.8, exon 9 of 9)	protein_coding-exon (ENST00000219299.8, exon 9 of 9)	4316	ENST00000563336.1	ENSG00000103023	ENST00000567164	NA	NA	PRSS54	NA	NA	protein_coding
chr12:75493467:75493736	1	0	0	0	0	chr12	75493467	75493736	+	0	NA	exon (ENST00000229214.8, exon 10 of 10)	protein_coding-exon (ENST00000229214.8, exon 10 of 10)	-3781	ENST00000547326.2	ENSG00000257497	ENST00000547326	NA	NA	AC121761.1	NA	NA	antisense_RNA
chr1:91511579:91511665	1	0	0	0	0	chr1	91511579	91511665	+	0	NA	exon (ENST00000234626.10, exon 5 of 12)	protein_coding-exon (ENST00000234626.10, exon 5 of 12)	-1505	ENST00000486509.1	ENSG00000097046	ENST00000234626	NA	NA	CDC7	NA	NA	protein_coding
chr2:230798765:230798999	1	0	0	0	0	chr2	230798765	230798999	+	0	NA	exon (ENST00000258418.9, exon 5 of 9)	protein_coding-exon (ENST00000258418.9, exon 5 of 9)	7984	ENST00000478152.1	ENSG00000135932	ENST00000484398	NA	NA	CAB39	NA	NA	protein_coding
chr2:196195956:196196125	1	0	0	1	0	chr2	196195956	196196125	+	0	NA	exon (ENST00000260983.7, exon 29 of 29)	protein_coding-exon (ENST00000260983.7, exon 29 of 29)	-19537	ENST00000409228.5	ENSG00000081320	ENST00000263955	NA	NA	STK17B	NA	NA	protein_coding
chr12:71788212:71788465	1	0	0	1	0	chr12	71788212	71788465	+	0	NA	exon (ENST00000261263.4, exon 7 of 7)	protein_coding-exon (ENST00000261263.4, exon 7 of 7)	5924	ENST00000552686.1	ENSG00000080371	ENST00000358546	NA	NA	RAB21	NA	NA	protein_coding
chr12:71795958:71796106	1	0	0	1	0	chr12	71795958	71796106	+	0	NA	exon (ENST00000261263.4, exon 7 of 7)	protein_coding-exon (ENST00000261263.4, exon 7 of 7)	3595	ENST00000552780.1	ENSG00000257410	ENST00000552780	NA	NA	AC089984.1	NA	NA	lincRNA
chr12:71799017:71799110	1	1	0	1	0	chr12	71799017	71799110	+	0	NA	exon (ENST00000261263.4, exon 7 of 7)	protein_coding-exon (ENST00000261263.4, exon 7 of 7)	564	ENST00000552780.1	ENSG00000257410	ENST00000552780	NA	NA	AC089984.1	NA	NA	lincRNA
chr15:78635345:78635550	1	0	1	0	0	chr15	78635345	78635550	+	0	NA	exon (ENST00000261751.7, exon 2 of 6)	protein_coding-exon (ENST00000261751.7, exon 2 of 6)	5798	ENST00000412074.6	ENSG00000117971	ENST00000261751	NA	NA	CHRNB4	NA	NA	protein_coding
chr4:158891417:158891746	1	0	0	0	0	chr4	158891417	158891746	+	0	NA	exon (ENST00000264433.10, exon 15 of 17)	protein_coding-exon (ENST00000264433.10, exon 15 of 17)	17869	ENST00000620099.1	ENSG00000274535	ENST00000620099	NA	NA	SNORD39	NA	NA	snoRNA
chr2:71423894:71424143	1	0	0	1	0	chr2	71423894	71424143	+	0	NA	exon (ENST00000264447.8, exon 22 of 28)	protein_coding-exon (ENST00000264447.8, exon 22 of 28)	-2828	ENST00000493576.6	ENSG00000075292	ENST00000455226	NA	NA	ZNF638	NA	NA	protein_coding
chr14:56299773:56299992	1	0	0	0	0	chr14	56299773	56299992	+	0	NA	exon (ENST00000267460.8, exon 6 of 6)	protein_coding-exon (ENST00000267460.8, exon 6 of 6)	-5956	ENST00000612106.1	ENSG00000275569	ENST00000612106	NA	NA	AL355073.2	NA	NA	antisense_RNA
chr1:186093508:186093627	1	0	0	1	0	chr1	186093508	186093627	+	0	NA	exon (ENST00000271588.8, exon 66 of 107)	protein_coding-exon (ENST00000271588.8, exon 66 of 107)	-60259	ENST00000475585.1	ENSG00000143341	ENST00000414277	NA	NA	HMCN1	NA	NA	protein_coding
chr1:186094157:186094532	1	0	0	0	0	chr1	186094157	186094532	+	0	NA	exon (ENST00000271588.8, exon 67 of 107)	protein_coding-exon (ENST00000271588.8, exon 67 of 107)	-59482	ENST00000475585.1	ENSG00000143341	ENST00000414277	NA	NA	HMCN1	NA	NA	protein_coding
chr2:209943392:209943582	1	0	0	1	0	chr2	209943392	209943582	+	0	NA	exon (ENST00000272845.10, exon 44 of 63)	protein_coding-exon (ENST00000272845.10, exon 44 of 63)	-7979	ENST00000481494.2	ENSG00000144406	ENST00000439458	NA	NA	UNC80	NA	NA	protein_coding
chr5:75148446:75148706	1	1	0	1	0	chr5	75148446	75148706	+	0	NA	exon (ENST00000274361.3, exon 13 of 25)	protein_coding-exon (ENST00000274361.3, exon 13 of 25)	20589	ENST00000504022.1	ENSG00000145700	ENST00000274361	NA	NA	ANKRD31	NA	NA	protein_coding
chr8:41543445:41543526	1	0	0	1	0	chr8	41543445	41543526	+	0	NA	exon (ENST00000276533.3, exon 8 of 8)	protein_coding-exon (ENST00000276533.3, exon 8 of 8)	1284	ENST00000578500.1	ENSG00000253174	ENST00000578500	NA	NA	AC009630.2	NA	NA	antisense_RNA
chr2:197078729:197078889	1	1	0	1	0	chr2	197078729	197078889	+	0	NA	exon (ENST00000282272.14, exon 16 of 28)	protein_coding-exon (ENST00000282272.14, exon 16 of 28)	10066	ENST00000477852.1	ENSG00000065413	ENST00000422886	NA	NA	ANKRD44	NA	NA	protein_coding
chr17:48728747:48728862	1	0	0	0	1	chr17	48728747	48728862	+	0	NA	exon (ENST00000290295.7, exon 1 of 2)	protein_coding-exon (ENST00000290295.7, exon 1 of 2)	374	ENST00000290295.7	ENSG00000159184	ENST00000290295	NA	NA	HOXB13	NA	NA	protein_coding
chr3:30691740:30691839	1	0	0	1	0	chr3	30691740	30691839	+	0	NA	exon (ENST00000295754.9, exon 7 of 7)	protein_coding-exon (ENST00000295754.9, exon 7 of 7)	-5872	ENST00000561507.1	ENSG00000261468	ENST00000561507	NA	NA	AC096921.2	NA	NA	sense_overlapping
chr5:76615529:76616038	1	0	0	1	0	chr5	76615529	76616038	+	0	NA	exon (ENST00000296641.4, exon 2 of 2)	protein_coding-exon (ENST00000296641.4, exon 2 of 2)	6645	ENST00000515505.1	ENSG00000145703	ENST00000515505	NA	NA	IQGAP2	NA	NA	protein_coding
chr11:36578492:36578767	1	0	1	1	0	chr11	36578492	36578767	+	0	NA	exon (ENST00000299440.5, exon 2 of 2)	protein_coding-exon (ENST00000299440.5, exon 2 of 2)	10604	ENST00000299440.5	ENSG00000166349	ENST00000299440	NA	NA	RAG1	NA	NA	protein_coding
chr15:78347795:78348072	1	0	0	0	0	chr15	78347795	78348072	+	0	NA	exon (ENST00000299529.6, exon 4 of 4)	protein_coding-exon (ENST00000299529.6, exon 4 of 4)	112	ENST00000560753.1	ENSG00000166426	ENST00000299529	NA	NA	CRABP1	NA	NA	protein_coding
chr4:152770880:152771005	1	0	0	0	0	chr4	152770880	152771005	+	0	NA	exon (ENST00000304337.2, exon 2 of 2)	protein_coding-exon (ENST00000304337.2, exon 2 of 2)	8822	ENST00000304337.2	ENSG00000169989	ENST00000304337	NA	NA	TIGD4	NA	NA	protein_coding
chr17:1779554:1780037	1	1	0	1	1	chr17	1779554	1780037	+	0	NA	exon (ENST00000305513.11, exon 11 of 11)	protein_coding-exon (ENST00000305513.11, exon 11 of 11)	3345	ENST00000572517.1	ENSG00000132386	ENST00000577053	NA	NA	SERPINF1	NA	NA	protein_coding
chr19:1791997:1792218	1	0	0	0	0	chr19	1791997	1792218	+	0	NA	exon (ENST00000310127.10, exon 19 of 29)	protein_coding-exon (ENST00000310127.10, exon 19 of 29)	-1290	ENST00000526847.1	ENSG00000130270	ENST00000310127	NA	NA	ATP8B3	NA	NA	protein_coding
chr1:15113307:15113545	1	0	0	1	0	chr1	15113307	15113545	+	0	NA	exon (ENST00000310916.6, exon 6 of 6)	antisense_RNA-exon (ENST00000310916.6, exon 6 of 6)	38976	ENST00000404665.3	ENSG00000175147	ENST00000310916	NA	NA	TMEM51-AS1	NA	NA	antisense_RNA
chr3:36988466:36988695	1	1	0	1	1	chr3	36988466	36988695	+	0	NA	exon (ENST00000322716.7, exon 1 of 1)	protein_coding-exon (ENST00000322716.7, exon 1 of 1)	3688	ENST00000624586.1	ENSG00000178567	ENST00000322716	NA	NA	EPM2AIP1	NA	NA	protein_coding
chr13:46126714:46126791	1	0	0	1	0	chr13	46126714	46126791	+	0	NA	exon (ENST00000323076.6, exon 16 of 16)	protein_coding-exon (ENST00000323076.6, exon 16 of 16)	8888	ENST00000624622.1	ENSG00000278937	ENST00000624622	NA	NA	AL137141.1	NA	NA	TEC
chr8:55528416:55528544	1	1	0	0	0	chr8	55528416	55528544	+	0	NA	exon (ENST00000327381.6, exon 3 of 3)	protein_coding-exon (ENST00000327381.6, exon 3 of 3)	2294	ENST00000518261.1	ENSG00000206579	ENST00000518261	NA	NA	XKR4	NA	NA	protein_coding
chr8:55529963:55530580	1	1	0	0	0	chr8	55529963	55530580	+	0	NA	exon (ENST00000327381.6, exon 3 of 3)	protein_coding-exon (ENST00000327381.6, exon 3 of 3)	4085	ENST00000518261.1	ENSG00000206579	ENST00000518261	NA	NA	XKR4	NA	NA	protein_coding
chr8:55533591:55533837	1	0	0	0	0	chr8	55533591	55533837	+	0	NA	exon (ENST00000327381.6, exon 3 of 3)	protein_coding-exon (ENST00000327381.6, exon 3 of 3)	7528	ENST00000518261.1	ENSG00000206579	ENST00000518261	NA	NA	XKR4	NA	NA	protein_coding
chr10:63207042:63207204	1	0	0	1	0	chr10	63207042	63207204	+	0	NA	exon (ENST00000327520.7, exon 1 of 12)	protein_coding-exon (ENST00000327520.7, exon 1 of 12)	602	ENST00000327520.7	ENSG00000171988	ENST00000467356	NA	NA	JMJD1C	NA	NA	protein_coding
chr8:37779243:37779409	1	0	0	1	0	chr8	37779243	37779409	+	0	NA	exon (ENST00000328195.7, exon 8 of 8)	protein_coding-exon (ENST00000328195.7, exon 8 of 8)	4390	ENST00000522808.1	ENSG00000147471	ENST00000523994	NA	NA	PLPBP	NA	NA	protein_coding
chr5:41312712:41312998	1	0	0	0	0	chr5	41312712	41312998	+	0	NA	exon (ENST00000328457.5, exon 3 of 4)	protein_coding-exon (ENST00000328457.5, exon 3 of 4)	-51417	ENST00000263413.7	ENSG00000039537	ENST00000461473	NA	NA	C6	NA	NA	protein_coding
chr7:65398816:65399289	1	0	0	0	0	chr7	65398816	65399289	+	0	NA	exon (ENST00000328747.11, exon 4 of 4)	protein_coding-exon (ENST00000328747.11, exon 4 of 4)	25171	ENST00000450302.2	ENSG00000146757	ENST00000450302	NA	NA	ZNF92	NA	NA	protein_coding
chr15:101642007:101642233	1	1	0	0	0	chr15	101642007	101642233	+	0	NA	exon (ENST00000333202.7, exon 6 of 6)	protein_coding-exon (ENST00000333202.7, exon 6 of 6)	4302	ENST00000559891.1	ENSG00000184277	ENST00000347970	NA	NA	TM2D3	NA	NA	protein_coding
chr7:82805551:82805902	1	0	0	0	0	chr7	82805551	82805902	+	0	NA	exon (ENST00000333891.13, exon 21 of 25)	protein_coding-exon (ENST00000333891.13, exon 21 of 25)	16864	ENST00000432078.2	ENSG00000186472	ENST00000413807	NA	NA	PCLO	NA	NA	protein_coding
chr4:125481532:125481881	1	0	0	0	0	chr4	125481532	125481881	+	0	NA	exon (ENST00000335110.5, exon 13 of 15)	protein_coding-exon (ENST00000335110.5, exon 13 of 15)	-25553	ENST00000636770.1	ENSG00000283550	ENST00000636770	NA	NA	MIR2054	NA	NA	miRNA
chr20:33392111:33392184	1	0	0	0	0	chr20	33392111	33392184	+	0	NA	exon (ENST00000339269.5, exon 5 of 13)	protein_coding-exon (ENST00000339269.5, exon 5 of 13)	-4614	ENST00000427097.5	ENSG00000101391	ENST00000346416	NA	NA	CDK5RAP1	NA	NA	protein_coding
chr14:55047745:55047886	1	0	0	0	0	chr14	55047745	55047886	+	0	NA	exon (ENST00000339298.2, exon 2 of 2)	protein_coding-exon (ENST00000339298.2, exon 2 of 2)	-3816	ENST00000395468.8	ENSG00000168175	ENST00000553976	NA	NA	MAPK1IP1L	NA	NA	protein_coding
chr1:113977044:113977285	1	0	0	1	0	chr1	113977044	113977285	+	0	NA	exon (ENST00000340480.8, exon 15 of 15)	protein_coding-exon (ENST00000340480.8, exon 15 of 15)	-2227	ENST00000393300.6	ENSG00000116774	ENST00000633022	NA	NA	OLFML3	NA	NA	protein_coding
chrX:70133918:70134008	1	0	0	0	1	chrX	70133918	70134008	+	0	NA	exon (ENST00000342206.10, exon 1 of 6)	protein_coding-exon (ENST00000342206.10, exon 1 of 6)	500	ENST00000356413.4	ENSG00000089289	ENST00000356413	NA	NA	IGBP1	NA	NA	protein_coding
chr20:327311:327414	1	0	0	0	1	chr20	327311	327414	+	0	NA	exon (ENST00000342665.4, exon 1 of 1)	protein_coding-exon (ENST00000342665.4, exon 1 of 1)	1767	ENST00000342665.4	ENSG00000177732	ENST00000342665	NA	NA	SOX12	NA	NA	protein_coding
chr7:22120577:22120993	1	0	0	1	0	chr7	22120577	22120993	+	0	NA	exon (ENST00000344041.10, exon 26 of 26)	protein_coding-exon (ENST00000344041.10, exon 26 of 26)	15287	ENST00000488366.1	ENSG00000136237	ENST00000405243	NA	NA	RAPGEF5	NA	NA	protein_coding
chr2:160278290:160278922	1	0	0	0	0	chr2	160278290	160278922	+	0	NA	exon (ENST00000348849.7, exon 11 of 14)	protein_coding-exon (ENST00000348849.7, exon 11 of 14)	1160	ENST00000474147.5	ENSG00000153250	ENST00000477965	NA	NA	RBMS1	NA	NA	protein_coding
chr7:21911534:21911731	1	0	1	1	0	chr7	21911534	21911731	+	0	NA	exon (ENST00000356195.9, exon 4 of 11)	protein_coding-exon (ENST00000356195.9, exon 4 of 11)	5265	ENST00000465490.1	ENSG00000164649	ENST00000457951	NA	NA	CDCA7L	NA	NA	protein_coding
chr1:205610872:205611115	1	0	0	0	0	chr1	205610872	205611115	+	0	NA	exon (ENST00000357992.8, exon 5 of 5)	protein_coding-exon (ENST00000357992.8, exon 5 of 5)	-10799	ENST00000617725.1	ENSG00000158711	ENST00000616704	NA	NA	ELK4	NA	NA	protein_coding
chr17:67193940:67194081	1	0	0	0	0	chr17	67193940	67194081	+	0	NA	exon (ENST00000358691.9, exon 9 of 33)	protein_coding-exon (ENST00000358691.9, exon 9 of 33)	-4396	ENST00000582864.1	ENSG00000198265	ENST00000578783	NA	NA	HELZ	NA	NA	protein_coding
chr10:124942282:124942555	1	0	0	1	0	chr10	124942282	124942555	+	0	NA	exon (ENST00000359653.4, exon 1 of 9)	protein_coding-exon (ENST00000359653.4, exon 1 of 9)	295	ENST00000359653.4	ENSG00000019995	ENST00000359653	NA	NA	ZRANB1	NA	NA	protein_coding
chr10:113631855:113631950	1	1	0	1	0	chr10	113631855	113631950	+	0	NA	exon (ENST00000359988.3, exon 17 of 42)	protein_coding-exon (ENST00000359988.3, exon 17 of 42)	32144	ENST00000369360.7	ENSG00000197893	ENST00000360478	NA	NA	NRAP	NA	NA	protein_coding
chr2:183001959:183002340	1	0	0	0	0	chr2	183001959	183002340	+	0	NA	exon (ENST00000360982.2, exon 6 of 32)	protein_coding-exon (ENST00000360982.2, exon 6 of 32)	20822	ENST00000365271.1	ENSG00000202141	ENST00000365271	NA	NA	Y_RNA	NA	NA	misc_RNA
chr2:182912089:182912284	1	0	0	0	0	chr2	182912089	182912284	+	0	NA	exon (ENST00000361354.8, exon 31 of 31)	protein_coding-exon (ENST00000361354.8, exon 31 of 31)	15079	ENST00000477988.1	ENSG00000061676	ENST00000478449	NA	NA	NCKAP1	NA	NA	protein_coding
chr2:182915549:182915812	1	0	0	1	0	chr2	182915549	182915812	+	0	NA	exon (ENST00000361354.8, exon 31 of 31)	protein_coding-exon (ENST00000361354.8, exon 31 of 31)	11585	ENST00000477988.1	ENSG00000061676	ENST00000478449	NA	NA	NCKAP1	NA	NA	protein_coding
chr12:110168715:110168898	1	0	0	0	0	chr12	110168715	110168898	+	0	NA	exon (ENST00000361948.8, exon 12 of 12)	protein_coding-exon (ENST00000361948.8, exon 12 of 12)	-3089	ENST00000551055.1	ENSG00000122970	ENST00000361948	NA	NA	IFT81	NA	NA	protein_coding
chr1:246647054:246647234	1	0	0	1	0	chr1	246647054	246647234	+	0	NA	exon (ENST00000366512.7, exon 9 of 9)	protein_coding-exon (ENST00000366512.7, exon 9 of 9)	-14666	ENST00000449978.2	ENSG00000228955	ENST00000449978	NA	NA	AL591623.2	NA	NA	processed_pseudogene
chr6:158634604:158634938	1	0	0	0	0	chr6	158634604	158634938	+	0	NA	exon (ENST00000367090.3, exon 17 of 17)	protein_coding-exon (ENST00000367090.3, exon 17 of 17)	8017	ENST00000367088.1	ENSG00000146425	ENST00000367088	NA	NA	DYNLT1	NA	NA	protein_coding
chr1:161962759:161963091	1	1	0	1	0	chr1	161962759	161963091	+	0	NA	exon (ENST00000367942.3, exon 16 of 16)	protein_coding-exon (ENST00000367942.3, exon 16 of 16)	21016	ENST00000525589.1	ENSG00000162745	ENST00000533556	NA	NA	OLFML2B	NA	NA	protein_coding
chr6:107264303:107264648	1	0	0	0	0	chr6	107264303	107264648	+	0	NA	exon (ENST00000369031.4, exon 4 of 4)	protein_coding-exon (ENST00000369031.4, exon 4 of 4)	34716	ENST00000402084.1	ENSG00000220237	ENST00000402084	NA	NA	RPS24P12	NA	NA	processed_pseudogene
chr1:62272280:62272454	1	0	0	0	0	chr1	62272280	62272454	+	0	NA	exon (ENST00000371150.5, exon 1 of 7)	protein_coding-exon (ENST00000371150.5, exon 1 of 7)	424	ENST00000371150.5	ENSG00000132854	ENST00000354381	NA	NA	KANK4	NA	NA	protein_coding
chr1:53766932:53767039	1	0	0	0	0	chr1	53766932	53767039	+	0	NA	exon (ENST00000371429.3, exon 18 of 18)	protein_coding-exon (ENST00000371429.3, exon 18 of 18)	4168	ENST00000364133.1	ENSG00000201003	ENST00000364133	NA	NA	SNORA58	NA	NA	snoRNA
chr10:89419525:89419852	1	0	0	0	0	chr10	89419525	89419852	+	0	NA	exon (ENST00000371795.4, exon 2 of 2)	protein_coding-exon (ENST00000371795.4, exon 2 of 2)	5102	ENST00000371795.4	ENSG00000152778	ENST00000371795	NA	NA	IFIT5	NA	NA	protein_coding
chr10:77983880:77983997	1	1	0	0	0	chr10	77983880	77983997	+	0	NA	exon (ENST00000372371.7, exon 26 of 31)	protein_coding-exon (ENST00000372371.7, exon 26 of 31)	1382	ENST00000616246.4	ENSG00000148606	ENST00000484760	NA	NA	POLR3A	NA	NA	protein_coding
chr10:62194670:62194849	1	0	0	1	0	chr10	62194670	62194849	+	0	NA	exon (ENST00000373789.7, exon 12 of 12)	protein_coding-exon (ENST00000373789.7, exon 12 of 12)	41504	ENST00000315289.6	ENSG00000182010	ENST00000373789	NA	NA	RTKN2	NA	NA	protein_coding
chr10:62195302:62195435	1	0	0	0	0	chr10	62195302	62195435	+	0	NA	exon (ENST00000373789.7, exon 12 of 12)	protein_coding-exon (ENST00000373789.7, exon 12 of 12)	40895	ENST00000315289.6	ENSG00000182010	ENST00000373789	NA	NA	RTKN2	NA	NA	protein_coding
chr19:55430664:55431010	1	0	0	0	0	chr19	55430664	55431010	+	0	NA	exon (ENST00000376325.8, exon 4 of 4)	protein_coding-exon (ENST00000376325.8, exon 4 of 4)	11500	ENST00000416792.1	ENSG00000187902	ENST00000416792	NA	NA	SHISA7	NA	NA	protein_coding
chr2:68460047:68460248	1	0	0	0	0	chr2	68460047	68460248	+	0	NA	exon (ENST00000377957.3, exon 4 of 4)	protein_coding-exon (ENST00000377957.3, exon 4 of 4)	7111	ENST00000377957.3	ENSG00000204923	ENST00000377957	NA	NA	FBXO48	NA	NA	protein_coding
chr13:46831823:46831990	1	0	0	0	0	chr13	46831823	46831990	+	0	NA	exon (ENST00000378688.8, exon 3 of 3)	protein_coding-exon (ENST00000378688.8, exon 3 of 3)	-20237	ENST00000455126.5	ENSG00000224517	ENST00000452352	NA	NA	HTR2A-AS1	NA	NA	antisense_RNA
chr5:72363222:72363379	1	0	0	1	0	chr5	72363222	72363379	+	0	NA	exon (ENST00000380639.9, exon 10 of 10)	protein_coding-exon (ENST00000380639.9, exon 10 of 10)	-18494	ENST00000494700.1	ENSG00000244061	ENST00000494700	NA	NA	AC093278.1	NA	NA	processed_pseudogene
chr9:14616319:14616713	1	0	0	0	0	chr9	14616319	14616713	+	0	NA	exon (ENST00000380916.8, exon 10 of 10)	protein_coding-exon (ENST00000380916.8, exon 10 of 10)	22939	ENST00000442667.2	ENSG00000229029	ENST00000442667	NA	NA	CDCA4P1	NA	NA	processed_pseudogene
chr2:141019761:141020145	1	0	0	0	0	chr2	141019761	141020145	+	0	NA	exon (ENST00000389484.7, exon 12 of 91)	protein_coding-exon (ENST00000389484.7, exon 12 of 91)	27410	ENST00000365022.1	ENSG00000201892	ENST00000365022	NA	NA	Y_RNA	NA	NA	misc_RNA
chr5:122890947:122891115	1	0	0	0	0	chr5	122890947	122891115	+	0	NA	exon (ENST00000395451.8, exon 2 of 8)	protein_coding-exon (ENST00000395451.8, exon 2 of 8)	45368	ENST00000511545.5	ENSG00000064652	ENST00000507364	NA	NA	SNX24	NA	NA	protein_coding
chr5:96937292:96937489	1	0	0	0	1	chr5	96937292	96937489	+	0	NA	exon (ENST00000395784.1, exon 2 of 2)	protein_coding-exon (ENST00000395784.1, exon 2 of 2)	-1581	ENST00000501338.5	ENSG00000247121	ENST00000502262	NA	NA	AC009126.1	NA	NA	antisense_RNA
chr8:19818276:19818357	1	0	0	0	1	chr8	19818276	19818357	+	0	NA	exon (ENST00000397977.7, exon 2 of 17)	protein_coding-exon (ENST00000397977.7, exon 2 of 17)	735	ENST00000523869.1	ENSG00000104613	ENST00000520827	NA	NA	INTS10	NA	NA	protein_coding
chr13:49191107:49191387	1	0	0	0	0	chr13	49191107	49191387	+	0	NA	exon (ENST00000398316.7, exon 17 of 24)	protein_coding-exon (ENST00000398316.7, exon 17 of 24)	-3577	ENST00000446556.1	ENSG00000235957	ENST00000446556	NA	NA	COX7CP1	NA	NA	processed_pseudogene
chr12:42129757:42129905	1	0	0	1	0	chr12	42129757	42129905	+	0	NA	exon (ENST00000398675.7, exon 2 of 8)	protein_coding-exon (ENST00000398675.7, exon 2 of 8)	14881	ENST00000280876.6	ENSG00000151233	ENST00000398675	NA	NA	GXYLT1	NA	NA	protein_coding
chr10:63200483:63200736	1	0	0	1	0	chr10	63200483	63200736	+	0	NA	exon (ENST00000399262.6, exon 11 of 26)	protein_coding-exon (ENST00000399262.6, exon 11 of 26)	-5915	ENST00000483298.1	ENSG00000171988	ENST00000467356	NA	NA	JMJD1C	NA	NA	protein_coding
chr2:127306105:127306278	1	0	0	1	0	chr2	127306105	127306278	+	0	NA	exon (ENST00000409947.5, exon 17 of 17)	protein_coding-exon (ENST00000409947.5, exon 17 of 17)	-10682	ENST00000363380.1	ENSG00000200250	ENST00000363380	NA	NA	RNU6-1147P	NA	NA	snRNA
chr22:46067466:46067668	1	1	0	0	1	chr22	46067466	46067668	+	0	NA	exon (ENST00000412643.1, exon 3 of 3)	lincRNA-exon (ENST00000412643.1, exon 3 of 3)	2324	ENST00000412643.1	ENSG00000235159	ENST00000412643	NA	NA	AL121672.2	NA	NA	lincRNA
chr7:41711418:41711502	1	0	0	0	0	chr7	41711418	41711502	+	0	NA	exon (ENST00000422822.1, exon 2 of 2)	antisense_RNA-exon (ENST00000422822.1, exon 2 of 2)	-5626	ENST00000638023.1	ENSG00000122641	ENST00000638023	NA	NA	INHBA	NA	NA	protein_coding
chr9:116286405:116286653	1	0	0	1	0	chr9	116286405	116286653	+	0	NA	exon (ENST00000438048.1, exon 2 of 2)	antisense_RNA-exon (ENST00000438048.1, exon 2 of 2)	2240	ENST00000438048.1	ENSG00000226604	ENST00000438048	NA	NA	PAPPA-AS2	NA	NA	antisense_RNA
chr13:19208406:19208581	1	0	0	1	0	chr13	19208406	19208581	+	0	NA	exon (ENST00000442352.1, exon 3 of 5)	unprocessed_pseudogene-exon (ENST00000442352.1, exon 3 of 5)	18939	ENST00000442352.1	ENSG00000227879	ENST00000442352	NA	NA	PSPC1P1	NA	NA	unprocessed_pseudogene
chr2:77008926:77009151	1	0	0	0	0	chr2	77008926	77009151	+	0	NA	exon (ENST00000445178.1, exon 4 of 4)	antisense_RNA-exon (ENST00000445178.1, exon 4 of 4)	23073	ENST00000445178.1	ENSG00000234653	ENST00000445178	NA	NA	AC079117.1	NA	NA	antisense_RNA
chr2:203061428:203061812	1	0	0	0	0	chr2	203061428	203061812	+	0	NA	exon (ENST00000445936.1, exon 1 of 1)	processed_pseudogene-exon (ENST00000445936.1, exon 1 of 1)	783	ENST00000445936.1	ENSG00000228513	ENST00000445936	NA	NA	AC023271.1	NA	NA	processed_pseudogene
chr6:163587898:163588002	1	0	0	0	0	chr6	163587898	163588002	+	0	NA	exon (ENST00000446476.2, exon 1 of 2)	lincRNA-exon (ENST00000446476.2, exon 1 of 2)	215	ENST00000446476.2	ENSG00000228692	ENST00000446476	NA	NA	AL445307.1	NA	NA	lincRNA
chr22:21942708:21942957	1	1	0	1	0	chr22	21942708	21942957	+	0	NA	exon (ENST00000458178.2, exon 2 of 2)	antisense_RNA-exon (ENST00000458178.2, exon 2 of 2)	-2175	ENST00000445205.1	ENSG00000100034	ENST00000424647	NA	NA	PPM1F	NA	NA	protein_coding
chr6:30869498:30869717	1	0	0	0	0	chr6	30869498	30869717	+	0	NA	exon (ENST00000458361.1, exon 2 of 2)	antisense_RNA-exon (ENST00000458361.1, exon 2 of 2)	5357	ENST00000365371.1	ENSG00000202241	ENST00000365371	NA	NA	RN7SKP186	NA	NA	misc_RNA
chr3:169145952:169146158	1	0	1	0	1	chr3	169145952	169146158	+	0	NA	exon (ENST00000460890.5, exon 1 of 5)	protein_coding-exon (ENST00000460890.5, exon 1 of 5)	233	ENST00000494597.5	ENSG00000085276	ENST00000460814	NA	NA	MECOM	NA	NA	protein_coding
chr10:88882272:88882924	1	0	0	0	1	chr10	88882272	88882924	+	0	NA	exon (ENST00000461650.1, exon 2 of 3)	protein_coding-exon (ENST00000461650.1, exon 2 of 3)	515	ENST00000468698.1	ENSG00000138134	ENST00000461650	NA	NA	STAMBPL1	NA	NA	protein_coding
chr7:151809647:151809885	1	0	0	1	0	chr7	151809647	151809885	+	0	NA	exon (ENST00000462083.3, exon 3 of 3)	processed_transcript-exon (ENST00000462083.3, exon 3 of 3)	3150	ENST00000481153.3	ENSG00000242048	ENST00000462083	NA	NA	AC093583.1	NA	NA	processed_transcript
chr14:73724449:73724614	1	1	0	1	0	chr14	73724449	73724614	+	0	NA	exon (ENST00000462716.1, exon 4 of 4)	protein_coding-exon (ENST00000462716.1, exon 4 of 4)	808	ENST00000483269.1	ENSG00000156030	ENST00000476562	NA	NA	ELMSAN1	NA	NA	protein_coding
chr1:177960170:177960498	1	0	0	0	0	chr1	177960170	177960498	+	0	NA	exon (ENST00000466953.6, exon 7 of 24)	processed_transcript-exon (ENST00000466953.6, exon 7 of 24)	-1431	ENST00000527976.1	ENSG00000120341	ENST00000495165	NA	NA	SEC16B	NA	NA	protein_coding
chr1:214333159:214333397	1	0	0	0	0	chr1	214333159	214333397	+	0	NA	exon (ENST00000471645.5, exon 9 of 10)	protein_coding-exon (ENST00000471645.5, exon 9 of 10)	2301	ENST00000416415.2	ENSG00000143499	ENST00000416415	NA	NA	SMYD2	NA	NA	protein_coding
chr1:167904652:167904784	1	0	0	1	0	chr1	167904652	167904784	+	0	NA	exon (ENST00000476818.2, exon 2 of 2)	protein_coding-exon (ENST00000476818.2, exon 2 of 2)	9371	ENST00000476818.2	ENSG00000143199	ENST00000367848	NA	NA	ADCY10	NA	NA	protein_coding
chr20:51797443:51797516	1	1	0	1	0	chr20	51797443	51797516	+	0	NA	exon (ENST00000483130.1, exon 2 of 4)	protein_coding-exon (ENST00000483130.1, exon 2 of 4)	4107	ENST00000483130.1	ENSG00000101115	ENST00000371539	NA	NA	SALL4	NA	NA	protein_coding
chr2:1974407:1974739	1	0	0	1	0	chr2	1974407	1974739	+	0	NA	exon (ENST00000485348.1, exon 3 of 3)	protein_coding-exon (ENST00000485348.1, exon 3 of 3)	4977	ENST00000485348.1	ENSG00000186487	ENST00000428368	NA	NA	MYT1L	NA	NA	protein_coding
chr21:41814485:41814688	1	1	0	0	0	chr21	41814485	41814688	+	0	NA	exon (ENST00000486812.5, exon 1 of 6)	protein_coding-exon (ENST00000486812.5, exon 1 of 6)	376	ENST00000486812.5	ENSG00000141956	ENST00000489661	NA	NA	PRDM15	NA	NA	protein_coding
chr2:66569772:66569917	1	0	0	1	0	chr2	66569772	66569917	+	0	NA	exon (ENST00000488550.5, exon 11 of 11)	protein_coding-exon (ENST00000488550.5, exon 11 of 11)	-4186	ENST00000433396.5	ENSG00000232046	ENST00000428590	NA	NA	LINC01798	NA	NA	lincRNA
chr2:6883494:6883725	1	0	0	0	0	chr2	6883494	6883725	+	0	NA	exon (ENST00000489749.1, exon 2 of 2)	protein_coding-exon (ENST00000489749.1, exon 2 of 2)	4815	ENST00000477834.1	ENSG00000134321	ENST00000477834	NA	NA	RSAD2	NA	NA	protein_coding
chr2:19898017:19898302	1	0	0	1	0	chr2	19898017	19898302	+	0	NA	exon (ENST00000495698.1, exon 1 of 2)	protein_coding-exon (ENST00000495698.1, exon 1 of 2)	318	ENST00000495698.1	ENSG00000183891	ENST00000402414	NA	NA	TTC32	NA	NA	protein_coding
chr3:170660219:170660395	1	0	0	0	0	chr3	170660219	170660395	+	0	NA	exon (ENST00000497988.1, exon 2 of 2)	sense_intronic-exon (ENST00000497988.1, exon 2 of 2)	3745	ENST00000497988.1	ENSG00000244738	ENST00000497988	NA	NA	AC026316.3	NA	NA	sense_intronic
chr2:176104283:176104471	1	1	0	0	1	chr2	176104283	176104471	+	0	NA	exon (ENST00000498438.1, exon 1 of 2)	protein_coding-exon (ENST00000498438.1, exon 1 of 2)	161	ENST00000498438.1	ENSG00000128713	ENST00000249504	NA	NA	HOXD11	NA	NA	protein_coding
chr4:87410760:87410944	1	0	0	0	0	chr4	87410760	87410944	+	0	NA	exon (ENST00000504640.2, exon 1 of 1)	processed_pseudogene-exon (ENST00000504640.2, exon 1 of 1)	208	ENST00000504640.2	ENSG00000249262	ENST00000504640	NA	NA	AC112250.1	NA	NA	processed_pseudogene
chr5:17379100:17379308	1	0	0	1	0	chr5	17379100	17379308	+	0	NA	exon (ENST00000505158.1, exon 3 of 3)	lincRNA-exon (ENST00000505158.1, exon 3 of 3)	-3627	ENST00000511182.1	ENSG00000249199	ENST00000511182	NA	NA	AC026785.3	NA	NA	lincRNA
chr5:17436832:17436990	1	1	0	1	0	chr5	17436832	17436990	+	0	NA	exon (ENST00000505844.1, exon 1 of 2)	lincRNA-exon (ENST00000505844.1, exon 1 of 2)	174	ENST00000505844.1	ENSG00000248455	ENST00000505844	NA	NA	LINC02217	NA	NA	lincRNA
chr5:144484248:144484408	1	0	0	0	0	chr5	144484248	144484408	+	0	NA	exon (ENST00000507359.3, exon 3 of 3)	protein_coding-exon (ENST00000507359.3, exon 3 of 3)	-37812	ENST00000511084.1	ENSG00000213488	ENST00000511084	NA	NA	AC008716.1	NA	NA	processed_pseudogene
chr5:37722971:37723099	1	1	0	0	0	chr5	37722971	37723099	+	0	NA	exon (ENST00000511906.5, exon 13 of 15)	protein_coding-exon (ENST00000511906.5, exon 13 of 15)	392	ENST00000507136.5	ENSG00000082068	ENST00000505799	NA	NA	WDR70	NA	NA	protein_coding
chr5:98771602:98771736	1	0	0	0	1	chr5	98771602	98771736	+	0	NA	exon (ENST00000515003.1, exon 2 of 3)	antisense_RNA-exon (ENST00000515003.1, exon 2 of 3)	1109	ENST00000515003.1	ENSG00000246763	ENST00000505362	NA	NA	RGMB-AS1	NA	NA	antisense_RNA
chr4:139419439:139419554	1	0	0	0	0	chr4	139419439	139419554	+	0	NA	exon (ENST00000515576.1, exon 4 of 4)	protein_coding-exon (ENST00000515576.1, exon 4 of 4)	-3350	ENST00000608345.1	ENSG00000273247	ENST00000608661	NA	NA	AC097376.2	NA	NA	antisense_RNA
chr8:57748125:57748370	1	0	0	0	0	chr8	57748125	57748370	+	0	NA	exon (ENST00000518934.1, exon 2 of 2)	lincRNA-exon (ENST00000518934.1, exon 2 of 2)	2098	ENST00000518934.1	ENSG00000254139	ENST00000518934	NA	NA	AC104051.2	NA	NA	lincRNA
chr5:157245639:157245712	1	0	0	0	0	chr5	157245639	157245712	+	0	NA	exon (ENST00000523926.1, exon 1 of 2)	protein_coding-exon (ENST00000523926.1, exon 1 of 2)	784	ENST00000523926.1	ENSG00000113263	ENST00000520173	NA	NA	ITK	NA	NA	protein_coding
chr11:12943330:12943502	1	0	0	0	0	chr11	12943330	12943502	+	0	NA	exon (ENST00000526600.1, exon 8 of 8)	protein_coding-exon (ENST00000526600.1, exon 8 of 8)	-20491	ENST00000454086.2	ENSG00000203258	ENST00000454086	NA	NA	AC013549.1	NA	NA	antisense_RNA
chr11:123227918:123228189	1	0	0	1	0	chr11	123227918	123228189	+	0	NA	exon (ENST00000531681.1, exon 5 of 5)	antisense_RNA-exon (ENST00000531681.1, exon 5 of 5)	-32772	ENST00000448775.3	ENSG00000166250	ENST00000527977	NA	NA	CLMP	NA	NA	protein_coding
chr11:36380440:36380638	1	0	0	1	1	chr11	36380440	36380638	+	0	NA	exon (ENST00000532843.1, exon 3 of 4)	protein_coding-exon (ENST00000532843.1, exon 3 of 4)	3017	ENST00000530050.5	ENSG00000135362	ENST00000526728	NA	NA	PRR5L	NA	NA	protein_coding
chr9:89318931:89319170	1	0	0	0	1	chr9	89318931	89319170	+	0	NA	exon (ENST00000534113.6, exon 1 of 17)	protein_coding-exon (ENST00000534113.6, exon 1 of 17)	199	ENST00000534113.6	ENSG00000187742	ENST00000498819	NA	NA	SECISBP2	NA	NA	protein_coding
chr16:22083427:22083699	1	0	0	0	0	chr16	22083427	22083699	+	0	NA	exon (ENST00000542527.6, exon 3 of 3)	protein_coding-exon (ENST00000542527.6, exon 3 of 3)	-1568	ENST00000568049.1	ENSG00000185716	ENST00000568049	NA	NA	C16orf52	NA	NA	protein_coding
chr9:13139753:13140109	1	1	0	0	0	chr9	13139753	13140109	+	0	NA	exon (ENST00000542806.5, exon 1 of 20)	protein_coding-exon (ENST00000542806.5, exon 1 of 20)	114	ENST00000542806.5	ENSG00000107186	ENST00000437441	NA	NA	MPDZ	NA	NA	protein_coding
chr12:69585944:69586036	1	0	0	0	1	chr12	69585944	69586036	+	0	NA	exon (ENST00000543146.2, exon 1 of 16)	protein_coding-exon (ENST00000543146.2, exon 1 of 16)	324	ENST00000543146.2	ENSG00000166226	ENST00000550653	NA	NA	CCT2	NA	NA	protein_coding
chr12:81294568:81294867	1	0	0	0	0	chr12	81294568	81294867	+	0	NA	exon (ENST00000547180.1, exon 2 of 2)	protein_coding-exon (ENST00000547180.1, exon 2 of 2)	4614	ENST00000547180.1	ENSG00000139220	ENST00000541570	NA	NA	PPFIA2	NA	NA	protein_coding
chr12:50187009:50187569	1	1	0	1	0	chr12	50187009	50187569	+	0	NA	exon (ENST00000552061.1, exon 2 of 2)	sense_intronic-exon (ENST00000552061.1, exon 2 of 2)	4074	ENST00000552061.1	ENSG00000257298	ENST00000552061	NA	NA	AC008147.2	NA	NA	sense_intronic
chr14:54478740:54479150	1	0	0	0	0	chr14	54478740	54479150	+	0	NA	exon (ENST00000554908.5, exon 4 of 4)	protein_coding-exon (ENST00000554908.5, exon 4 of 4)	4823	ENST00000554163.5	ENSG00000197045	ENST00000358056	NA	NA	GMFB	NA	NA	protein_coding
chr14:101276737:101277009	1	0	0	0	0	chr14	101276737	101277009	+	0	NA	exon (ENST00000555328.1, exon 2 of 2)	lincRNA-exon (ENST00000555328.1, exon 2 of 2)	19541	ENST00000555328.1	ENSG00000258497	ENST00000555328	NA	NA	AL359682.1	NA	NA	lincRNA
chr5:135247041:135247366	1	0	0	1	0	chr5	135247041	135247366	+	0	NA	exon (ENST00000555344.1, exon 2 of 2)	lincRNA-exon (ENST00000555344.1, exon 2 of 2)	612	ENST00000555344.1	ENSG00000249647	ENST00000505663	NA	NA	C5orf66-AS2	NA	NA	lincRNA
chr16:15590941:15591213	1	0	0	0	0	chr16	15590941	15591213	+	0	NA	exon (ENST00000565857.1, exon 4 of 5)	protein_coding-exon (ENST00000565857.1, exon 4 of 5)	8094	ENST00000551579.1	ENSG00000166783	ENST00000551878	NA	NA	MARF1	NA	NA	protein_coding
chr9:27943446:27943784	1	0	0	0	0	chr9	27943446	27943784	+	0	NA	exon (ENST00000566293.1, exon 1 of 1)	sense_overlapping-exon (ENST00000566293.1, exon 1 of 1)	882	ENST00000566293.1	ENSG00000260412	ENST00000566293	NA	NA	AL353746.1	NA	NA	sense_overlapping
chr16:15025323:15025735	1	1	0	1	0	chr16	15025323	15025735	+	0	NA	exon (ENST00000566633.1, exon 1 of 4)	protein_coding-exon (ENST00000566633.1, exon 1 of 4)	305	ENST00000566633.1	ENSG00000179889	ENST00000396410	NA	NA	PDXDC1	NA	NA	protein_coding
chr15:57527416:57527574	1	0	0	1	0	chr15	57527416	57527574	+	0	NA	exon (ENST00000566990.1, exon 2 of 2)	lincRNA-exon (ENST00000566990.1, exon 2 of 2)	1514	ENST00000566990.1	ENSG00000261265	ENST00000566990	NA	NA	AC025271.2	NA	NA	lincRNA
chr15:83890769:83890985	1	0	0	1	0	chr15	83890769	83890985	+	0	NA	exon (ENST00000567663.1, exon 3 of 3)	protein_coding-exon (ENST00000567663.1, exon 3 of 3)	19965	ENST00000567663.1	ENSG00000156218	ENST00000561483	NA	NA	ADAMTSL3	NA	NA	protein_coding
chr13:90106031:90106178	1	0	0	0	0	chr13	90106031	90106178	+	0	NA	exon (ENST00000569476.2, exon 3 of 6)	lincRNA-exon (ENST00000569476.2, exon 3 of 6)	13615	ENST00000569476.2	ENSG00000261446	ENST00000569476	NA	NA	LINC00559	NA	NA	lincRNA
chr18:13614558:13614891	1	0	0	1	0	chr18	13614558	13614891	+	0	NA	exon (ENST00000590308.1, exon 1 of 1)	protein_coding-intron (ENST00000587757.5, intron 1 of 3)	2099	ENST00000592812.1	ENSG00000168675	ENST00000585931	NA	NA	LDLRAD4	NA	NA	protein_coding
chr17:75783459:75783533	1	0	0	0	0	chr17	75783459	75783533	+	0	NA	exon (ENST00000591893.1, exon 1 of 1)	protein_coding-exon (ENST00000591893.1, exon 1 of 1)	1111	ENST00000579134.1	ENSG00000283853	ENST00000579134	NA	NA	MIR4738	NA	NA	miRNA
chr3:71585113:71585353	1	0	0	1	1	chr3	71585113	71585353	+	0	NA	exon (ENST00000604491.1, exon 1 of 1)	lincRNA-exon (ENST00000604491.1, exon 1 of 1)	290	ENST00000604491.1	ENSG00000270562	ENST00000604491	NA	NA	AC097634.1	NA	NA	lincRNA
chr4:95551683:95552254	1	0	0	0	0	chr4	95551683	95552254	+	0	NA	exon (ENST00000605849.1, exon 1 of 1)	antisense_RNA-exon (ENST00000605849.1, exon 1 of 1)	-2762	ENST00000506749.5	ENSG00000182168	ENST00000513796	NA	NA	UNC5C	NA	NA	protein_coding
chr1:2363404:2363585	1	0	0	0	0	chr1	2363404	2363585	+	0	NA	exon (ENST00000607858.1, exon 1 of 1)	sense_intronic-exon (ENST00000607858.1, exon 1 of 1)	134	ENST00000607858.1	ENSG00000272420	ENST00000607858	NA	NA	AL513477.2	NA	NA	sense_intronic
chr20:32355158:32355292	1	1	0	1	0	chr20	32355158	32355292	+	0	NA	exon (ENST00000612444.1, exon 1 of 1)	lincRNA-exon (ENST00000612444.1, exon 1 of 1)	172	ENST00000612444.1	ENSG00000277692	ENST00000612444	NA	NA	AL121583.1	NA	NA	lincRNA
chr16:2663584:2663777	1	0	0	1	0	chr16	2663584	2663777	+	0	NA	exon (ENST00000619862.1, exon 1 of 1)	processed_transcript-exon (ENST00000619862.1, exon 1 of 1)	1670	ENST00000619862.1	ENSG00000260565	ENST00000568395	NA	NA	ERVK13-1	NA	NA	processed_transcript
chr2:27125136:27125428	1	0	0	0	0	chr2	27125136	27125428	+	0	NA	exon (ENST00000622011.1, exon 1 of 1)	protein_coding-exon (ENST00000622011.1, exon 1 of 1)	1427	ENST00000622011.1	ENSG00000143994	ENST00000420647	NA	NA	ABHD1	NA	NA	protein_coding
chr3:154335056:154335402	1	0	1	0	0	chr3	154335056	154335402	+	0	NA	exon (ENST00000623249.1, exon 1 of 1)	TEC-exon (ENST00000623249.1, exon 1 of 1)	1818	ENST00000623249.1	ENSG00000279305	ENST00000623249	NA	NA	AC134026.1	NA	NA	TEC
chr2:65791404:65791730	1	0	0	1	0	chr2	65791404	65791730	+	0	NA	exon (ENST00000623818.1, exon 1 of 1)	TEC-exon (ENST00000623818.1, exon 1 of 1)	1528	ENST00000623818.1	ENSG00000280257	ENST00000623818	NA	NA	AC007741.1	NA	NA	TEC
chr1:183470485:183470631	1	1	0	0	1	chr1	183470485	183470631	+	0	NA	exon (ENST00000624060.1, exon 1 of 1)	processed_transcript-exon (ENST00000624060.1, exon 1 of 1)	1171	ENST00000432837.1	ENSG00000232860	ENST00000432837	NA	NA	SMG7-AS1	NA	NA	processed_transcript
chr22:44213535:44213792	1	0	0	0	0	chr22	44213535	44213792	+	0	NA	exon (ENST00000624215.1, exon 1 of 1)	antisense_RNA-exon (ENST00000624215.1, exon 1 of 1)	15849	ENST00000624215.1	ENSG00000280011	ENST00000624215	NA	NA	AL031595.2	NA	NA	antisense_RNA
chr15:41017240:41017332	1	0	0	1	0	chr15	41017240	41017332	+	0	NA	exon (ENST00000624853.1, exon 1 of 1)	sense_intronic-exon (ENST00000624853.1, exon 1 of 1)	479	ENST00000558967.1	ENSG00000259521	ENST00000558967	NA	NA	INO80-AS1	NA	NA	antisense_RNA
chr22:19565817:19566389	1	0	0	1	0	chr22	19565817	19566389	+	0	NA	exon (ENST00000629028.1, exon 1 of 1)	lincRNA-exon (ENST00000629028.1, exon 1 of 1)	736	ENST00000629028.1	ENSG00000281548	ENST00000629028	NA	NA	LINC00895	NA	NA	lincRNA
chr6:19325416:19325532	1	0	1	1	0	chr6	19325416	19325532	+	0	NA	exon (ENST00000636202.1, exon 10 of 10)	antisense_RNA-exon (ENST00000636202.1, exon 10 of 10)	-4453	ENST00000443504.1	ENSG00000231662	ENST00000443504	NA	NA	AL357052.1	NA	NA	lincRNA
chr18:2046517:2046657	1	0	0	0	0	chr18	2046517	2046657	+	0	NA	exon (ENST00000639316.1, exon 5 of 5)	lincRNA-exon (ENST00000639316.1, exon 5 of 5)	65149	ENST00000582086.2	ENSG00000263745	ENST00000584867	NA	NA	AP005230.1	NA	NA	lincRNA
chr1:101593282:101593393	1	0	0	0	0	chr1	101593282	101593393	+	0	NA	Intergenic	Intergenic	-46211	ENST00000415532.2	ENSG00000226715	ENST00000415532	NA	NA	LINC01709	NA	NA	lincRNA
chr1:102183783:102184131	1	1	0	1	0	chr1	102183783	102184131	+	0	NA	Intergenic	Intergenic	-186927	ENST00000370103.8	ENSG00000118733	ENST00000536598	NA	NA	OLFM3	NA	NA	protein_coding
chr1:102185504:102185727	1	0	0	0	0	chr1	102185504	102185727	+	0	NA	Intergenic	Intergenic	-188585	ENST00000370103.8	ENSG00000118733	ENST00000536598	NA	NA	OLFM3	NA	NA	protein_coding
chr1:102688223:102688410	1	0	0	0	0	chr1	102688223	102688410	+	0	NA	Intergenic	Intergenic	165526	ENST00000414418.1	ENSG00000230864	ENST00000414418	NA	NA	AC099567.1	NA	NA	lincRNA
chr1:103160042:103160547	1	0	0	1	0	chr1	103160042	103160547	+	0	NA	Intergenic	Intergenic	-51798	ENST00000358392.6	ENSG00000060718	ENST00000475980	NA	NA	COL11A1	NA	NA	protein_coding
chr1:103180647:103181126	1	0	0	0	0	chr1	103180647	103181126	+	0	NA	Intergenic	Intergenic	-72390	ENST00000358392.6	ENSG00000060718	ENST00000475980	NA	NA	COL11A1	NA	NA	protein_coding
chr1:103197258:103197481	1	0	0	0	0	chr1	103197258	103197481	+	0	NA	Intergenic	Intergenic	-88873	ENST00000358392.6	ENSG00000060718	ENST00000475980	NA	NA	COL11A1	NA	NA	protein_coding
chr1:103250641:103250869	1	1	0	0	0	chr1	103250641	103250869	+	0	NA	Intergenic	Intergenic	-142259	ENST00000358392.6	ENSG00000060718	ENST00000475980	NA	NA	COL11A1	NA	NA	protein_coding
chr1:103611652:103611747	1	0	0	1	0	chr1	103611652	103611747	+	0	NA	Intergenic	Intergenic	-5112	ENST00000622339.4	ENSG00000243480	ENST00000423678	NA	NA	AMY2A	NA	NA	protein_coding
chr1:105259949:105260293	1	0	0	0	0	chr1	105259949	105260293	+	0	NA	Intergenic	Intergenic	-173873	ENST00000454213.1	ENSG00000225036	ENST00000454213	NA	NA	CDK4P1	NA	NA	processed_pseudogene
chr1:106222581:106222665	1	0	0	0	0	chr1	106222581	106222665	+	0	NA	Intergenic	Intergenic	-141244	ENST00000415580.2	ENSG00000230932	ENST00000415580	NA	NA	AL355306.1	NA	NA	processed_pseudogene
chr1:106713365:106713511	1	0	0	0	0	chr1	106713365	106713511	+	0	NA	Intergenic	Intergenic	-66785	ENST00000603629.1	ENSG00000270976	ENST00000603629	NA	NA	AL596327.1	NA	NA	processed_pseudogene
chr1:106746506:106747028	1	0	0	0	0	chr1	106746506	106747028	+	0	NA	Intergenic	Intergenic	-33456	ENST00000603629.1	ENSG00000270976	ENST00000603629	NA	NA	AL596327.1	NA	NA	processed_pseudogene
chr1:106761290:106761665	1	0	0	0	0	chr1	106761290	106761665	+	0	NA	Intergenic	Intergenic	-18746	ENST00000603629.1	ENSG00000270976	ENST00000603629	NA	NA	AL596327.1	NA	NA	processed_pseudogene
chr1:106814525:106814763	1	0	0	0	0	chr1	106814525	106814763	+	0	NA	Intergenic	Intergenic	-3595	ENST00000415910.2	ENSG00000237460	ENST00000415910	NA	NA	LINC01661	NA	NA	lincRNA
chr1:106926588:106926666	1	1	0	0	0	chr1	106926588	106926666	+	0	NA	Intergenic	Intergenic	108388	ENST00000415910.2	ENSG00000237460	ENST00000415910	NA	NA	LINC01661	NA	NA	lincRNA
chr1:106927650:106927879	1	1	0	0	0	chr1	106927650	106927879	+	0	NA	Intergenic	Intergenic	109525	ENST00000415910.2	ENSG00000237460	ENST00000415910	NA	NA	LINC01661	NA	NA	lincRNA
chr1:107093264:107093395	1	0	0	0	0	chr1	107093264	107093395	+	0	NA	Intergenic	Intergenic	36650	ENST00000370078.1	ENSG00000198890	ENST00000370078	NA	NA	PRMT6	NA	NA	protein_coding
chr1:109653330:109653490	1	0	0	1	0	chr1	109653330	109653490	+	0	NA	Intergenic	Intergenic	2040	ENST00000411964.2	ENSG00000235045	ENST00000411964	NA	NA	RPL7P8	NA	NA	processed_pseudogene
chr1:109794088:109794310	1	0	0	1	0	chr1	109794088	109794310	+	0	NA	Intergenic	Intergenic	16799	ENST00000432147.2	ENSG00000224927	ENST00000432147	NA	NA	NDUFA5P10	NA	NA	processed_pseudogene
chr1:110646062:110646296	1	0	0	0	0	chr1	110646062	110646296	+	0	NA	Intergenic	Intergenic	10861	ENST00000566942.1	ENSG00000259834	ENST00000566942	NA	NA	AL365361.1	NA	NA	lincRNA
chr1:110647387:110647746	1	0	1	1	0	chr1	110647387	110647746	+	0	NA	Intergenic	Intergenic	9474	ENST00000566942.1	ENSG00000259834	ENST00000566942	NA	NA	AL365361.1	NA	NA	lincRNA
chr1:11384320:11384422	1	0	1	1	0	chr1	11384320	11384422	+	0	NA	Intergenic	Intergenic	41450	ENST00000435243.2	ENSG00000224338	ENST00000435243	NA	NA	MTCYBP45	NA	NA	processed_pseudogene
chr1:115168730:115168990	1	1	0	0	0	chr1	115168730	115168990	+	0	NA	Intergenic	Intergenic	69188	ENST00000448680.1	ENSG00000233730	ENST00000448680	NA	NA	LINC01765	NA	NA	lincRNA
chr1:115505223:115505438	1	0	0	0	0	chr1	115505223	115505438	+	0	NA	Intergenic	Intergenic	25902	ENST00000620370.1	ENSG00000274468	ENST00000620370	NA	NA	AL512638.3	NA	NA	unprocessed_pseudogene
chr1:115608426:115608575	1	0	0	0	0	chr1	115608426	115608575	+	0	NA	Intergenic	Intergenic	2029	ENST00000463843.3	ENSG00000239984	ENST00000463843	NA	NA	RN7SL420P	NA	NA	misc_RNA
chr1:116334299:116334447	1	0	0	1	0	chr1	116334299	116334447	+	0	NA	Intergenic	Intergenic	-38295	ENST00000418797.5	ENSG00000163399	ENST00000295598	NA	NA	ATP1A1	NA	NA	protein_coding
chr1:117331352:117331607	1	0	0	0	0	chr1	117331352	117331607	+	0	NA	Intergenic	Intergenic	33994	ENST00000604156.1	ENSG00000271427	ENST00000604156	NA	NA	AL358072.1	NA	NA	lincRNA
chr1:118217389:118217754	1	0	0	0	0	chr1	118217389	118217754	+	0	NA	Intergenic	Intergenic	-32348	ENST00000465053.1	ENSG00000155761	ENST00000336338	NA	NA	SPAG17	NA	NA	protein_coding
chr1:119816556:119816702	1	0	0	1	0	chr1	119816556	119816702	+	0	NA	Intergenic	Intergenic	-4969	ENST00000256585.9	ENSG00000134193	ENST00000369401	NA	NA	REG4	NA	NA	protein_coding
chr1:120179548:120179775	1	1	0	1	0	chr1	120179548	120179775	+	0	NA	Intergenic	Intergenic	-3146	ENST00000578049.3	ENSG00000265808	ENST00000578049	NA	NA	SEC22B	NA	NA	protein_coding
chr1:123803325:123803858	1	0	0	0	0	chr1	123803325	123803858	+	0	NA	Intergenic	Intergenic	-2223067	ENST00000450546.1	ENSG00000224857	ENST00000450546	NA	NA	LINC01691	NA	NA	lincRNA
chr1:144546801:144547000	1	0	0	0	1	chr1	144546801	144547000	+	0	NA	Intergenic	Intergenic	5043	ENST00000617626.1	ENSG00000278099	ENST00000617626	NA	NA	U1	NA	NA	snRNA
chr1:145238248:145238456	1	0	1	0	0	chr1	145238248	145238456	+	0	NA	Intergenic	Intergenic	3772	ENST00000544708.2	ENSG00000256374	ENST00000544708	NA	NA	PPIAL4D	NA	NA	protein_coding
chr1:147912620:147912735	1	0	0	0	0	chr1	147912620	147912735	+	0	NA	Intergenic	Intergenic	4721	ENST00000369235.1	ENSG00000121634	ENST00000369235	NA	NA	GJA8	NA	NA	protein_coding
chr1:149134188:149134428	1	0	0	0	0	chr1	149134188	149134428	+	0	NA	Intergenic	Intergenic	-12442	ENST00000622818.1	ENSG00000274019	ENST00000622818	NA	NA	AC239804.2	NA	NA	unprocessed_pseudogene
chr1:150187381:150187530	1	0	0	0	0	chr1	150187381	150187530	+	0	NA	Intergenic	Intergenic	-24177	ENST00000581481.2	ENSG00000266187	ENST00000581481	NA	NA	RN7SL480P	NA	NA	misc_RNA
chr1:151972399:151972651	1	0	1	1	0	chr1	151972399	151972651	+	0	NA	Intergenic	Intergenic	20053	ENST00000368809.1	ENSG00000197747	ENST00000478348	NA	NA	S100A10	NA	NA	protein_coding
chr1:151973018:151973195	1	0	1	1	0	chr1	151973018	151973195	+	0	NA	Intergenic	Intergenic	19472	ENST00000368809.1	ENSG00000197747	ENST00000478348	NA	NA	S100A10	NA	NA	protein_coding
chr1:154891391:154891656	1	0	0	1	0	chr1	154891391	154891656	+	0	NA	Intergenic	Intergenic	-21243	ENST00000271915.8	ENSG00000143603	ENST00000358505	NA	NA	KCNN3	NA	NA	protein_coding
chr1:157148577:157148677	1	0	0	1	0	chr1	157148577	157148677	+	0	NA	Intergenic	Intergenic	-10153	ENST00000326786.4	ENSG00000117036	ENST00000460850	NA	NA	ETV3	NA	NA	protein_coding
chr1:159916359:159916527	1	1	0	1	0	chr1	159916359	159916527	+	0	NA	Intergenic	Intergenic	-5889	ENST00000623350.1	ENSG00000279430	ENST00000623350	NA	NA	AL590560.3	NA	NA	TEC
chr1:16122784:16123189	1	0	0	1	0	chr1	16122784	16123189	+	0	NA	Intergenic	Intergenic	10576	ENST00000462805.1	ENSG00000142627	ENST00000461614	NA	NA	EPHA2	NA	NA	protein_coding
chr1:162392221:162392537	1	0	0	0	0	chr1	162392221	162392537	+	0	NA	Intergenic	Intergenic	10649	ENST00000458626.3	ENSG00000239887	ENST00000426197	NA	NA	C1orf226	NA	NA	protein_coding
chr1:163049089:163049172	1	0	0	0	0	chr1	163049089	163049172	+	0	NA	Intergenic	Intergenic	-19645	ENST00000421743.6	ENSG00000117152	ENST00000421743	NA	NA	RGS4	NA	NA	protein_coding
chr1:163395733:163396108	1	0	0	0	0	chr1	163395733	163396108	+	0	NA	Intergenic	Intergenic	27244	ENST00000430516.1	ENSG00000225122	ENST00000430516	NA	NA	AL603841.1	NA	NA	unprocessed_pseudogene
chr1:163537973:163538051	1	0	0	1	0	chr1	163537973	163538051	+	0	NA	Intergenic	Intergenic	28528	ENST00000391225.1	ENSG00000212527	ENST00000391225	NA	NA	RNA5SP63	NA	NA	rRNA
chr1:163570223:163570353	1	0	0	0	0	chr1	163570223	163570353	+	0	NA	Intergenic	Intergenic	60804	ENST00000391225.1	ENSG00000212527	ENST00000391225	NA	NA	RNA5SP63	NA	NA	rRNA
chr1:163590403:163590477	1	0	0	0	0	chr1	163590403	163590477	+	0	NA	Intergenic	Intergenic	80956	ENST00000391225.1	ENSG00000212527	ENST00000391225	NA	NA	RNA5SP63	NA	NA	rRNA
chr1:163650582:163650774	1	0	0	0	0	chr1	163650582	163650774	+	0	NA	Intergenic	Intergenic	119013	ENST00000412705.1	ENSG00000228289	ENST00000412705	NA	NA	AL355862.1	NA	NA	processed_pseudogene
chr1:163707087:163707261	1	0	0	0	0	chr1	163707087	163707261	+	0	NA	Intergenic	Intergenic	62517	ENST00000412705.1	ENSG00000228289	ENST00000412705	NA	NA	AL355862.1	NA	NA	processed_pseudogene
chr1:163747337:163747426	1	0	0	0	0	chr1	163747337	163747426	+	0	NA	Intergenic	Intergenic	22310	ENST00000412705.1	ENSG00000228289	ENST00000412705	NA	NA	AL355862.1	NA	NA	processed_pseudogene
chr1:163928059:163928210	1	0	0	1	0	chr1	163928059	163928210	+	0	NA	Intergenic	Intergenic	4464	ENST00000391236.2	ENSG00000212538	ENST00000391236	NA	NA	U3	NA	NA	snoRNA
chr1:17128599:17128711	1	1	0	0	0	chr1	17128599	17128711	+	0	NA	Intergenic	Intergenic	-9220	ENST00000375481.1	ENSG00000117115	ENST00000375481	NA	NA	PADI2	NA	NA	protein_coding
chr1:174074885:174074997	1	0	0	0	0	chr1	174074885	174074997	+	0	NA	Intergenic	Intergenic	15533	ENST00000488676.2	ENSG00000225713	ENST00000488676	NA	NA	RPL30P1	NA	NA	processed_pseudogene
chr1:177729081:177729275	1	1	0	0	0	chr1	177729081	177729275	+	0	NA	Intergenic	Intergenic	28654	ENST00000427173.1	ENSG00000236720	ENST00000427173	NA	NA	LINC01741	NA	NA	lincRNA
chr1:178048544:178048942	1	0	0	0	0	chr1	178048544	178048942	+	0	NA	Intergenic	Intergenic	-10736	ENST00000464428.2	ENSG00000254154	ENST00000354921	NA	NA	AL359075.2	NA	NA	processed_transcript
chr1:178051207:178051396	1	0	0	1	0	chr1	178051207	178051396	+	0	NA	Intergenic	Intergenic	-13294	ENST00000464428.2	ENSG00000254154	ENST00000354921	NA	NA	AL359075.2	NA	NA	processed_transcript
chr1:18085533:18085663	1	0	0	1	0	chr1	18085533	18085663	+	0	NA	Intergenic	Intergenic	19941	ENST00000569711.1	ENSG00000261781	ENST00000569711	NA	NA	LINC01654	NA	NA	lincRNA
chr1:181063045:181063185	1	0	0	1	0	chr1	181063045	181063185	+	0	NA	Intergenic	Intergenic	-25597	ENST00000367577.6	ENSG00000162783	ENST00000367577	NA	NA	IER5	NA	NA	protein_coding
chr1:181099689:181099837	1	1	0	1	0	chr1	181099689	181099837	+	0	NA	Intergenic	Intergenic	11051	ENST00000367577.6	ENSG00000162783	ENST00000367577	NA	NA	IER5	NA	NA	protein_coding
chr1:182393329:182393539	1	0	0	0	0	chr1	182393329	182393539	+	0	NA	Intergenic	Intergenic	-1228	ENST00000311223.9	ENSG00000135821	ENST00000417584	NA	NA	GLUL	NA	NA	protein_coding
chr1:184050234:184050405	1	0	0	0	0	chr1	184050234	184050405	+	0	NA	Intergenic	Intergenic	-1358	ENST00000361641.5	ENSG00000198860	ENST00000367518	NA	NA	TSEN15	NA	NA	protein_coding
chr1:184152658:184152806	1	1	0	1	1	chr1	184152658	184152806	+	0	NA	Intergenic	Intergenic	19091	ENST00000362970.1	ENSG00000199840	ENST00000362970	NA	NA	Y_RNA	NA	NA	misc_RNA
chr1:184159232:184159365	1	0	0	1	0	chr1	184159232	184159365	+	0	NA	Intergenic	Intergenic	12525	ENST00000362970.1	ENSG00000199840	ENST00000362970	NA	NA	Y_RNA	NA	NA	misc_RNA
chr1:184770265:184770607	1	0	0	1	0	chr1	184770265	184770607	+	0	NA	Intergenic	Intergenic	-15523	ENST00000318130.12	ENSG00000116406	ENST00000474725	NA	NA	EDEM3	NA	NA	protein_coding
chr1:185534777:185535037	1	0	0	1	0	chr1	185534777	185535037	+	0	NA	Intergenic	Intergenic	16256	ENST00000622958.1	ENSG00000279401	ENST00000622958	NA	NA	AL133383.2	NA	NA	TEC
chr1:185645306:185645433	1	1	0	0	0	chr1	185645306	185645433	+	0	NA	Intergenic	Intergenic	-9633	ENST00000569292.1	ENSG00000261729	ENST00000569292	NA	NA	AL133383.1	NA	NA	lincRNA
chr1:185645831:185645999	1	1	0	0	0	chr1	185645831	185645999	+	0	NA	Intergenic	Intergenic	-9087	ENST00000569292.1	ENSG00000261729	ENST00000569292	NA	NA	AL133383.1	NA	NA	lincRNA
chr1:185730506:185730706	1	0	0	0	0	chr1	185730506	185730706	+	0	NA	Intergenic	Intergenic	-3945	ENST00000271588.8	ENSG00000143341	ENST00000414277	NA	NA	HMCN1	NA	NA	protein_coding
chr1:186535891:186536099	1	0	0	0	0	chr1	186535891	186536099	+	0	NA	Intergenic	Intergenic	14222	ENST00000609032.1	ENSG00000273198	ENST00000609032	NA	NA	AL096803.3	NA	NA	lincRNA
chr1:186574943:186575774	1	0	0	0	0	chr1	186574943	186575774	+	0	NA	Intergenic	Intergenic	-2921	ENST00000456921.1	ENSG00000228238	ENST00000456921	NA	NA	AL096803.1	NA	NA	processed_pseudogene
chr1:191640110:191640433	1	0	0	0	0	chr1	191640110	191640433	+	0	NA	Intergenic	Intergenic	226689	ENST00000432083.1	ENSG00000223344	ENST00000432083	NA	NA	AL359081.1	NA	NA	lincRNA
chr1:192132053:192132477	1	0	0	0	0	chr1	192132053	192132477	+	0	NA	Intergenic	Intergenic	-26192	ENST00000367460.3	ENSG00000150681	ENST00000367460	NA	NA	RGS18	NA	NA	protein_coding
chr1:192225806:192226039	1	0	0	0	0	chr1	192225806	192226039	+	0	NA	Intergenic	Intergenic	21565	ENST00000431492.2	ENSG00000226723	ENST00000431492	NA	NA	AL513175.1	NA	NA	processed_pseudogene
chr1:192451505:192451956	1	1	0	1	0	chr1	192451505	192451956	+	0	NA	Intergenic	Intergenic	-77849	ENST00000457321.1	ENSG00000236069	ENST00000457321	NA	NA	AL136987.2	NA	NA	lincRNA
chr1:192453900:192454113	1	0	0	1	0	chr1	192453900	192454113	+	0	NA	Intergenic	Intergenic	-75573	ENST00000457321.1	ENSG00000236069	ENST00000457321	NA	NA	AL136987.2	NA	NA	lincRNA
chr1:192513259:192513423	1	0	0	0	0	chr1	192513259	192513423	+	0	NA	Intergenic	Intergenic	-16238	ENST00000457321.1	ENSG00000236069	ENST00000457321	NA	NA	AL136987.2	NA	NA	lincRNA
chr1:192620122:192620370	1	0	1	0	0	chr1	192620122	192620370	+	0	NA	Intergenic	Intergenic	-15892	ENST00000543215.5	ENSG00000127074	ENST00000482095	NA	NA	RGS13	NA	NA	protein_coding
chr1:192827030:192827407	1	0	0	0	0	chr1	192827030	192827407	+	0	NA	Intergenic	Intergenic	18075	ENST00000487236.1	ENSG00000116741	ENST00000235382	NA	NA	RGS2	NA	NA	protein_coding
chr1:192852042:192852382	1	0	0	1	0	chr1	192852042	192852382	+	0	NA	Intergenic	Intergenic	23773	ENST00000411143.1	ENSG00000223075	ENST00000411143	NA	NA	RN7SKP126	NA	NA	misc_RNA
chr1:193758771:193758999	1	0	0	0	0	chr1	193758771	193758999	+	0	NA	Intergenic	Intergenic	-1618	ENST00000437556.2	ENSG00000237213	ENST00000437556	NA	NA	RPL23AP22	NA	NA	processed_pseudogene
chr1:195332948:195333142	1	0	0	0	0	chr1	195332948	195333142	+	0	NA	Intergenic	Intergenic	614250	ENST00000446021.1	ENSG00000228167	ENST00000446021	NA	NA	AL353072.1	NA	NA	processed_pseudogene
chr1:195512222:195512406	1	0	0	0	0	chr1	195512222	195512406	+	0	NA	Intergenic	Intergenic	548759	ENST00000430519.1	ENSG00000227421	ENST00000430519	NA	NA	LINC01724	NA	NA	lincRNA
chr1:195730486:195730704	1	0	0	0	0	chr1	195730486	195730704	+	0	NA	Intergenic	Intergenic	330478	ENST00000430519.1	ENSG00000227421	ENST00000430519	NA	NA	LINC01724	NA	NA	lincRNA
chr1:195935335:195935485	1	0	0	0	0	chr1	195935335	195935485	+	0	NA	Intergenic	Intergenic	125663	ENST00000430519.1	ENSG00000227421	ENST00000430519	NA	NA	LINC01724	NA	NA	lincRNA
chr1:196181111:196181367	1	0	0	1	0	chr1	196181111	196181367	+	0	NA	Intergenic	Intergenic	-120166	ENST00000430519.1	ENSG00000227421	ENST00000430519	NA	NA	LINC01724	NA	NA	lincRNA
chr1:198763477:198763703	1	0	0	0	0	chr1	198763477	198763703	+	0	NA	Intergenic	Intergenic	50800	ENST00000491302.1	ENSG00000081237	ENST00000462363	NA	NA	PTPRC	NA	NA	protein_coding
chr1:19878365:19878457	1	0	0	0	0	chr1	19878365	19878457	+	0	NA	Intergenic	Intergenic	-4102	ENST00000375120.3	ENSG00000169914	ENST00000481686	NA	NA	OTUD3	NA	NA	protein_coding
chr1:198978461:198978641	1	0	0	0	0	chr1	198978461	198978641	+	0	NA	Intergenic	Intergenic	-4770	ENST00000422480.5	ENSG00000225172	ENST00000422480	NA	NA	AC096631.1	NA	NA	lincRNA
chr1:199434532:199434735	1	0	0	0	0	chr1	199434532	199434735	+	0	NA	Intergenic	Intergenic	47492	ENST00000430498.1	ENSG00000236468	ENST00000430498	NA	NA	AC099335.1	NA	NA	processed_pseudogene
chr1:199550706:199550889	1	0	0	1	0	chr1	199550706	199550889	+	0	NA	Intergenic	Intergenic	163656	ENST00000430498.1	ENSG00000236468	ENST00000430498	NA	NA	AC099335.1	NA	NA	processed_pseudogene
chr1:199684805:199684936	1	0	0	0	0	chr1	199684805	199684936	+	0	NA	Intergenic	Intergenic	-67621	ENST00000448132.1	ENSG00000231984	ENST00000448132	NA	NA	AL596266.1	NA	NA	processed_pseudogene
chr1:199691656:199691997	1	0	0	0	0	chr1	199691656	199691997	+	0	NA	Intergenic	Intergenic	-60665	ENST00000448132.1	ENSG00000231984	ENST00000448132	NA	NA	AL596266.1	NA	NA	processed_pseudogene
chr1:199719198:199719415	1	0	1	1	0	chr1	199719198	199719415	+	0	NA	Intergenic	Intergenic	-33185	ENST00000448132.1	ENSG00000231984	ENST00000448132	NA	NA	AL596266.1	NA	NA	processed_pseudogene
chr1:199734167:199734477	1	0	1	0	0	chr1	199734167	199734477	+	0	NA	Intergenic	Intergenic	-18169	ENST00000448132.1	ENSG00000231984	ENST00000448132	NA	NA	AL596266.1	NA	NA	processed_pseudogene
chr1:199736599:199736802	1	0	1	1	0	chr1	199736599	199736802	+	0	NA	Intergenic	Intergenic	-15791	ENST00000448132.1	ENSG00000231984	ENST00000448132	NA	NA	AL596266.1	NA	NA	processed_pseudogene
chr1:201265923:201266015	1	1	0	0	0	chr1	201265923	201266015	+	0	NA	Intergenic	Intergenic	-17483	ENST00000263946.7	ENSG00000081277	ENST00000367324	NA	NA	PKP1	NA	NA	protein_coding
chr1:201266501:201266682	1	1	0	0	0	chr1	201266501	201266682	+	0	NA	Intergenic	Intergenic	-16861	ENST00000263946.7	ENSG00000081277	ENST00000367324	NA	NA	PKP1	NA	NA	protein_coding
chr1:201457504:201457763	1	0	0	1	0	chr1	201457504	201457763	+	0	NA	Intergenic	Intergenic	7513	ENST00000430471.1	ENSG00000224818	ENST00000430471	NA	NA	AC096677.2	NA	NA	3prime_overlapping_ncRNA
chr1:204565958:204566102	1	0	0	0	0	chr1	204565958	204566102	+	0	NA	Intergenic	Intergenic	-3509	ENST00000363538.1	ENSG00000200408	ENST00000363538	NA	NA	RNA5SP74	NA	NA	rRNA
chr1:205495656:205495788	1	0	0	1	0	chr1	205495656	205495788	+	0	NA	Intergenic	Intergenic	-8873	ENST00000429964.6	ENSG00000117266	ENST00000505932	NA	NA	CDK18	NA	NA	protein_coding
chr1:205908667:205908943	1	0	0	0	0	chr1	205908667	205908943	+	0	NA	Intergenic	Intergenic	15940	ENST00000461505.1	ENSG00000174502	ENST00000367134	NA	NA	SLC26A9	NA	NA	protein_coding
chr1:209045299:209045475	1	0	0	0	0	chr1	209045299	209045475	+	0	NA	Intergenic	Intergenic	44049	ENST00000611365.1	ENSG00000278684	ENST00000611365	NA	NA	AC104465.1	NA	NA	unprocessed_pseudogene
chr1:209202975:209203089	1	0	1	0	0	chr1	209202975	209203089	+	0	NA	Intergenic	Intergenic	-29164	ENST00000429208.1	ENSG00000224540	ENST00000429208	NA	NA	AC092810.1	NA	NA	processed_pseudogene
chr1:209660150:209660230	1	1	0	1	0	chr1	209660150	209660230	+	0	NA	Intergenic	Intergenic	-7724	ENST00000356082.8	ENSG00000196878	ENST00000391911	NA	NA	LAMB3	NA	NA	protein_coding
chr1:209884803:209885465	1	0	0	1	0	chr1	209884803	209885465	+	0	NA	Intergenic	Intergenic	46329	ENST00000457820.1	ENSG00000117597	ENST00000491415	NA	NA	DIEXF	NA	NA	protein_coding
chr1:209926207:209926321	1	1	0	1	0	chr1	209926207	209926321	+	0	NA	Intergenic	Intergenic	-11910	ENST00000367019.5	ENSG00000143469	ENST00000472886	NA	NA	SYT14	NA	NA	protein_coding
chr1:210213422:210213644	1	0	0	1	0	chr1	210213422	210213644	+	0	NA	Intergenic	Intergenic	-19266	ENST00000367012.3	ENSG00000082497	ENST00000483884	NA	NA	SERTAD4	NA	NA	protein_coding
chr1:212513199:212513365	1	0	0	1	0	chr1	212513199	212513365	+	0	NA	Intergenic	Intergenic	-32412	ENST00000423842.1	ENSG00000228067	ENST00000423842	NA	NA	LINC01740	NA	NA	lincRNA
chr1:213335108:213335330	1	0	1	0	0	chr1	213335108	213335330	+	0	NA	Intergenic	Intergenic	93159	ENST00000491616.1	ENSG00000136643	ENST00000615329	NA	NA	RPS6KC1	NA	NA	protein_coding
chr1:214957328:214957470	1	1	0	1	0	chr1	214957328	214957470	+	0	NA	Intergenic	Intergenic	14276	ENST00000456086.1	ENSG00000223869	ENST00000456086	NA	NA	AC099563.1	NA	NA	processed_pseudogene
chr1:215273932:215274073	1	0	0	0	0	chr1	215273932	215274073	+	0	NA	Intergenic	Intergenic	-102482	ENST00000416715.1	ENSG00000232809	ENST00000416715	NA	NA	VDAC1P10	NA	NA	processed_pseudogene
chr1:215285194:215285375	1	0	0	1	0	chr1	215285194	215285375	+	0	NA	Intergenic	Intergenic	-91200	ENST00000416715.1	ENSG00000232809	ENST00000416715	NA	NA	VDAC1P10	NA	NA	processed_pseudogene
chr1:215285521:215285725	1	0	0	1	0	chr1	215285521	215285725	+	0	NA	Intergenic	Intergenic	-90861	ENST00000416715.1	ENSG00000232809	ENST00000416715	NA	NA	VDAC1P10	NA	NA	processed_pseudogene
chr1:218109572:218109687	1	0	0	0	0	chr1	218109572	218109687	+	0	NA	Intergenic	Intergenic	-20166	ENST00000364623.1	ENSG00000201493	ENST00000364623	NA	NA	RNU1-141P	NA	NA	snRNA
chr1:218460099:218460210	1	0	0	1	0	chr1	218460099	218460210	+	0	NA	Intergenic	Intergenic	17528	ENST00000625474.1	ENSG00000281453	ENST00000625474	NA	NA	TGFB2-OT1	NA	NA	3prime_overlapping_ncRNA
chr1:218660632:218660809	1	0	0	1	0	chr1	218660632	218660809	+	0	NA	Intergenic	Intergenic	-118821	ENST00000391308.2	ENSG00000212610	ENST00000391308	NA	NA	U3	NA	NA	snoRNA
chr1:219281681:219281838	1	0	1	0	0	chr1	219281681	219281838	+	0	NA	Intergenic	Intergenic	10985	ENST00000612055.1	ENSG00000277007	ENST00000612055	NA	NA	AC096642.1	NA	NA	lincRNA
chr1:220410750:220411187	1	0	0	1	0	chr1	220410750	220411187	+	0	NA	Intergenic	Intergenic	9846	ENST00000563417.1	ENSG00000260505	ENST00000563417	NA	NA	AC096644.4	NA	NA	lincRNA
chr1:220952383:220952752	1	0	0	0	0	chr1	220952383	220952752	+	0	NA	Intergenic	Intergenic	71498	ENST00000427693.1	ENSG00000136630	ENST00000366903	NA	NA	HLX	NA	NA	protein_coding
chr1:224042522:224042630	1	1	0	1	0	chr1	224042522	224042630	+	0	NA	Intergenic	Intergenic	-7520	ENST00000414742.1	ENSG00000229930	ENST00000414742	NA	NA	AC138393.2	NA	NA	unprocessed_pseudogene
chr1:224067978:224068139	1	0	0	0	0	chr1	224067978	224068139	+	0	NA	Intergenic	Intergenic	-33002	ENST00000414742.1	ENSG00000229930	ENST00000414742	NA	NA	AC138393.2	NA	NA	unprocessed_pseudogene
chr1:224082220:224082369	1	1	0	1	0	chr1	224082220	224082369	+	0	NA	Intergenic	Intergenic	25247	ENST00000516675.1	ENSG00000252484	ENST00000516675	NA	NA	RN7SKP49	NA	NA	misc_RNA
chr1:226097833:226098084	1	0	0	1	0	chr1	226097833	226098084	+	0	NA	Intergenic	Intergenic	14007	ENST00000412855.2	ENSG00000225518	ENST00000602806	NA	NA	LINC01703	NA	NA	lincRNA
chr1:226429176:226429285	1	0	0	1	0	chr1	226429176	226429285	+	0	NA	Intergenic	Intergenic	-9334	ENST00000411586.1	ENSG00000229965	ENST00000411586	NA	NA	AL359704.1	NA	NA	processed_pseudogene
chr1:227357035:227357211	1	0	1	1	0	chr1	227357035	227357211	+	0	NA	Intergenic	Intergenic	-36468	ENST00000445817.1	ENSG00000234277	ENST00000436377	NA	NA	LINC01641	NA	NA	lincRNA
chr1:229707339:229707530	1	0	0	0	0	chr1	229707339	229707530	+	0	NA	Intergenic	Intergenic	-1573	ENST00000452520.1	ENSG00000225984	ENST00000452520	NA	NA	HMGB1P26	NA	NA	processed_pseudogene
chr1:229894108:229894242	1	0	0	1	0	chr1	229894108	229894242	+	0	NA	Intergenic	Intergenic	-8423	ENST00000435973.1	ENSG00000227043	ENST00000435973	NA	NA	LINC01682	NA	NA	lincRNA
chr1:232283727:232284123	1	0	0	0	0	chr1	232283727	232284123	+	0	NA	Intergenic	Intergenic	61059	ENST00000464573.2	ENSG00000242794	ENST00000464573	NA	NA	RN7SL299P	NA	NA	misc_RNA
chr1:232589732:232589932	1	0	0	1	0	chr1	232589732	232589932	+	0	NA	Intergenic	Intergenic	-28274	ENST00000366630.5	ENSG00000116991	ENST00000494056	NA	NA	SIPA1L2	NA	NA	protein_coding
chr1:232793930:232794290	1	0	0	1	0	chr1	232793930	232794290	+	0	NA	Intergenic	Intergenic	-10782	ENST00000418460.2	ENSG00000212916	ENST00000418460	NA	NA	MAP10	NA	NA	protein_coding
chr1:234505623:234505988	1	0	0	1	0	chr1	234505623	234505988	+	0	NA	Intergenic	Intergenic	25960	ENST00000421207.1	ENSG00000231768	ENST00000421207	NA	NA	LINC01354	NA	NA	lincRNA
chr1:234515808:234516013	1	1	0	1	0	chr1	234515808	234516013	+	0	NA	Intergenic	Intergenic	15855	ENST00000421207.1	ENSG00000231768	ENST00000421207	NA	NA	LINC01354	NA	NA	lincRNA
chr1:234602967:234603050	1	1	0	1	1	chr1	234602967	234603050	+	0	NA	Intergenic	Intergenic	-4000	ENST00000436039.1	ENSG00000228830	ENST00000436039	NA	NA	AL160408.2	NA	NA	antisense_RNA
chr1:23555743:23555909	1	1	0	0	1	chr1	23555743	23555909	+	0	NA	Intergenic	Intergenic	3249	ENST00000463312.1	ENSG00000117318	ENST00000463312	NA	NA	ID3	NA	NA	protein_coding
chr1:236507162:236507337	1	0	0	1	0	chr1	236507162	236507337	+	0	NA	Intergenic	Intergenic	-10751	ENST00000481485.5	ENSG00000116977	ENST00000442397	NA	NA	LGALS8	NA	NA	protein_coding
chr1:236507487:236507579	1	0	0	1	0	chr1	236507487	236507579	+	0	NA	Intergenic	Intergenic	-10467	ENST00000481485.5	ENSG00000116977	ENST00000442397	NA	NA	LGALS8	NA	NA	protein_coding
chr1:236623666:236623951	1	0	0	0	0	chr1	236623666	236623951	+	0	NA	Intergenic	Intergenic	-19304	ENST00000366581.6	ENSG00000119285	ENST00000366582	NA	NA	HEATR1	NA	NA	protein_coding
chr1:24012178:24012279	1	0	0	0	0	chr1	24012178	24012279	+	0	NA	Intergenic	Intergenic	-3709	ENST00000442164.2	ENSG00000215905	ENST00000442164	NA	NA	AL590609.1	NA	NA	processed_pseudogene
chr1:24294792:24294965	1	1	0	1	0	chr1	24294792	24294965	+	0	NA	Intergenic	Intergenic	-24444	ENST00000361548.8	ENSG00000158055	ENST00000236255	NA	NA	GRHL3	NA	NA	protein_coding
chr1:24295207:24295309	1	0	0	1	0	chr1	24295207	24295309	+	0	NA	Intergenic	Intergenic	-24064	ENST00000361548.8	ENSG00000158055	ENST00000236255	NA	NA	GRHL3	NA	NA	protein_coding
chr1:246699197:246699326	1	0	0	0	0	chr1	246699197	246699326	+	0	NA	Intergenic	Intergenic	9214	ENST00000442712.1	ENSG00000235021	ENST00000442712	NA	NA	AL591848.2	NA	NA	lincRNA
chr1:248570989:248571161	1	0	0	0	0	chr1	248570989	248571161	+	0	NA	Intergenic	Intergenic	3682	ENST00000328782.3	ENSG00000183310	ENST00000328782	NA	NA	OR2T34	NA	NA	protein_coding
chr1:27049654:27049794	1	0	0	1	0	chr1	27049654	27049794	+	0	NA	Intergenic	Intergenic	-36888	ENST00000289166.5	ENSG00000158246	ENST00000289166	NA	NA	FAM46B	NA	NA	protein_coding
chr1:28649732:28649841	1	0	0	0	0	chr1	28649732	28649841	+	0	NA	Intergenic	Intergenic	1186	ENST00000387069.1	ENSG00000274978	ENST00000387069	NA	NA	RNU11	NA	NA	snRNA
chr1:30088906:30089070	1	0	0	1	0	chr1	30088906	30089070	+	0	NA	Intergenic	Intergenic	-51275	ENST00000441046.1	ENSG00000233372	ENST00000441046	NA	NA	AL137076.1	NA	NA	lincRNA
chr1:30126891:30127115	1	0	0	1	0	chr1	30126891	30127115	+	0	NA	Intergenic	Intergenic	-13260	ENST00000441046.1	ENSG00000233372	ENST00000441046	NA	NA	AL137076.1	NA	NA	lincRNA
chr1:30856275:30856437	1	0	1	0	0	chr1	30856275	30856437	+	0	NA	Intergenic	Intergenic	-1802	ENST00000431202.1	ENSG00000235143	ENST00000431202	NA	NA	AL445235.1	NA	NA	antisense_RNA
chr1:32008974:32009309	1	1	0	1	0	chr1	32008974	32009309	+	0	NA	Intergenic	Intergenic	-4688	ENST00000327300.11	ENSG00000121774	ENST00000327300	NA	NA	KHDRBS1	NA	NA	protein_coding
chr1:33433577:33433778	1	0	0	0	0	chr1	33433577	33433778	+	0	NA	Intergenic	Intergenic	-2625	ENST00000484692.1	ENSG00000134686	ENST00000467894	NA	NA	PHC2	NA	NA	protein_coding
chr1:33434121:33434556	1	1	0	1	0	chr1	33434121	33434556	+	0	NA	Intergenic	Intergenic	-3286	ENST00000484692.1	ENSG00000134686	ENST00000467894	NA	NA	PHC2	NA	NA	protein_coding
chr1:33435513:33435687	1	1	0	1	0	chr1	33435513	33435687	+	0	NA	Intergenic	Intergenic	-4548	ENST00000484692.1	ENSG00000134686	ENST00000467894	NA	NA	PHC2	NA	NA	protein_coding
chr1:34268367:34268807	1	0	0	0	0	chr1	34268367	34268807	+	0	NA	Intergenic	Intergenic	8705	ENST00000604298.1	ENSG00000270241	ENST00000604298	NA	NA	AC115286.1	NA	NA	processed_pseudogene
chr1:35040386:35040945	1	0	0	0	0	chr1	35040386	35040945	+	0	NA	Intergenic	Intergenic	-8697	ENST00000357182.8	ENSG00000163867	ENST00000373333	NA	NA	ZMYM6	NA	NA	protein_coding
chr1:38451609:38451736	1	1	0	1	0	chr1	38451609	38451736	+	0	NA	Intergenic	Intergenic	-23203	ENST00000634732.1	ENSG00000238063	ENST00000452971	NA	NA	LINC01685	NA	NA	lincRNA
chr1:38508168:38508302	1	0	0	1	0	chr1	38508168	38508302	+	0	NA	Intergenic	Intergenic	33039	ENST00000452971.1	ENSG00000238063	ENST00000452971	NA	NA	LINC01685	NA	NA	lincRNA
chr1:38534416:38534840	1	0	0	1	0	chr1	38534416	38534840	+	0	NA	Intergenic	Intergenic	59432	ENST00000452971.1	ENSG00000238063	ENST00000452971	NA	NA	LINC01685	NA	NA	lincRNA
chr1:38727925:38728084	1	0	0	0	0	chr1	38727925	38728084	+	0	NA	Intergenic	Intergenic	19073	ENST00000442006.2	ENSG00000215895	ENST00000442006	NA	NA	AL354702.1	NA	NA	processed_pseudogene
chr1:38826408:38826586	1	0	0	1	0	chr1	38826408	38826586	+	0	NA	Intergenic	Intergenic	-10518	ENST00000641481.1	ENSG00000284632	ENST00000641963	NA	NA	AL354702.2	NA	NA	lincRNA
chr1:40123894:40124073	1	0	0	0	0	chr1	40123894	40124073	+	0	NA	Intergenic	Intergenic	-8781	ENST00000430724.2	ENSG00000226745	ENST00000430724	NA	NA	AL512599.1	NA	NA	processed_pseudogene
chr1:40131130:40131475	1	0	0	0	0	chr1	40131130	40131475	+	0	NA	Intergenic	Intergenic	-1462	ENST00000430724.2	ENSG00000226745	ENST00000430724	NA	NA	AL512599.1	NA	NA	processed_pseudogene
chr1:43009425:43009652	1	0	0	1	0	chr1	43009425	43009652	+	0	NA	Intergenic	Intergenic	14099	ENST00000636464.1	ENSG00000283136	ENST00000636464	NA	NA	U6	NA	NA	snRNA
chr1:43129514:43129893	1	0	0	1	0	chr1	43129514	43129893	+	0	NA	Intergenic	Intergenic	-15450	ENST00000410048.5	ENSG00000186973	ENST00000335282	NA	NA	FAM183A	NA	NA	protein_coding
chr1:47576654:47576843	1	0	0	1	0	chr1	47576654	47576843	+	0	NA	Intergenic	Intergenic	26552	ENST00000427294.1	ENSG00000227883	ENST00000427294	NA	NA	ATP6V0E1P4	NA	NA	processed_pseudogene
chr1:48494401:48494613	1	0	0	0	0	chr1	48494401	48494613	+	0	NA	Intergenic	Intergenic	3229	ENST00000416622.1	ENSG00000232514	ENST00000416622	NA	NA	AL356968.1	NA	NA	processed_pseudogene
chr1:52722891:52722969	1	0	0	0	0	chr1	52722891	52722969	+	0	NA	Intergenic	Intergenic	-3537	ENST00000545132.5	ENSG00000162378	ENST00000545132	NA	NA	ZYG11B	NA	NA	protein_coding
chr1:54777458:54777875	1	0	0	0	0	chr1	54777458	54777875	+	0	NA	Intergenic	Intergenic	10126	ENST00000448308.2	ENSG00000006555	ENST00000488771	NA	NA	TTC22	NA	NA	protein_coding
chr1:54940075:54940222	1	0	0	0	0	chr1	54940075	54940222	+	0	NA	Intergenic	Intergenic	40304	ENST00000641734.1	ENSG00000284601	ENST00000641226	NA	NA	AL590440.2	NA	NA	bidirectional_promoter_lncRNA
chr1:56064803:56065201	1	0	0	1	0	chr1	56064803	56065201	+	0	NA	Intergenic	Intergenic	-80719	ENST00000435828.1	ENSG00000235612	ENST00000435828	NA	NA	AL353681.1	NA	NA	lincRNA
chr1:59261372:59261863	1	0	1	1	0	chr1	59261372	59261863	+	0	NA	Intergenic	Intergenic	28023	ENST00000604999.1	ENSG00000270457	ENST00000604999	NA	NA	AC093424.1	NA	NA	lincRNA
chr1:62386588:62386872	1	0	0	0	0	chr1	62386588	62386872	+	0	NA	Intergenic	Intergenic	-49567	ENST00000452143.5	ENSG00000162607	ENST00000442679	NA	NA	USP1	NA	NA	protein_coding
chr1:63356619:63356719	1	0	0	0	0	chr1	63356619	63356719	+	0	NA	Intergenic	Intergenic	4510	ENST00000455736.1	ENSG00000236674	ENST00000455736	NA	NA	AL049636.1	NA	NA	processed_pseudogene
chr1:64338022:64338200	1	1	0	1	0	chr1	64338022	64338200	+	0	NA	Intergenic	Intergenic	46348	ENST00000458856.1	ENSG00000238653	ENST00000458856	NA	NA	RNU7-62P	NA	NA	snRNA
chr1:64362218:64362647	1	0	0	0	0	chr1	64362218	64362647	+	0	NA	Intergenic	Intergenic	22027	ENST00000458856.1	ENSG00000238653	ENST00000458856	NA	NA	RNU7-62P	NA	NA	snRNA
chr1:64389593:64389855	1	0	0	0	0	chr1	64389593	64389855	+	0	NA	Intergenic	Intergenic	-5265	ENST00000458856.1	ENSG00000238653	ENST00000458856	NA	NA	RNU7-62P	NA	NA	snRNA
chr1:65029938:65030120	1	0	0	0	0	chr1	65029938	65030120	+	0	NA	Intergenic	Intergenic	-6955	ENST00000390955.1	ENSG00000212257	ENST00000390955	NA	NA	RNU6-1176P	NA	NA	snRNA
chr1:66411566:66411745	1	0	0	0	0	chr1	66411566	66411745	+	0	NA	Intergenic	Intergenic	44161	ENST00000483863.2	ENSG00000184588	ENST00000412480	NA	NA	PDE4B	NA	NA	protein_coding
chr1:66450090:66450205	1	0	0	0	0	chr1	66450090	66450205	+	0	NA	Intergenic	Intergenic	82653	ENST00000483863.2	ENSG00000184588	ENST00000412480	NA	NA	PDE4B	NA	NA	protein_coding
chr1:67264916:67265249	1	0	0	1	0	chr1	67264916	67265249	+	0	NA	Intergenic	Intergenic	2644	ENST00000516307.1	ENSG00000252116	ENST00000516307	NA	NA	RNU4ATAC4P	NA	NA	snRNA
chr1:67268808:67269034	1	0	0	0	0	chr1	67268808	67269034	+	0	NA	Intergenic	Intergenic	-1195	ENST00000516307.1	ENSG00000252116	ENST00000516307	NA	NA	RNU4ATAC4P	NA	NA	snRNA
chr1:68294130:68294295	1	0	0	1	0	chr1	68294130	68294295	+	0	NA	Intergenic	Intergenic	11824	ENST00000430845.2	ENSG00000225242	ENST00000430845	NA	NA	COX6B1P7	NA	NA	processed_pseudogene
chr1:68379004:68379225	1	1	0	1	0	chr1	68379004	68379225	+	0	NA	Intergenic	Intergenic	2543	ENST00000421309.1	ENSG00000229440	ENST00000421309	NA	NA	AL139413.1	NA	NA	processed_pseudogene
chr1:68384598:68384744	1	0	0	0	0	chr1	68384598	68384744	+	0	NA	Intergenic	Intergenic	-3014	ENST00000421309.1	ENSG00000229440	ENST00000421309	NA	NA	AL139413.1	NA	NA	processed_pseudogene
chr1:70483445:70483638	1	0	0	0	0	chr1	70483445	70483638	+	0	NA	Intergenic	Intergenic	38470	ENST00000607679.1	ENSG00000271992	ENST00000607679	NA	NA	AL354872.2	NA	NA	lincRNA
chr1:70510177:70510261	1	0	0	0	0	chr1	70510177	70510261	+	0	NA	Intergenic	Intergenic	-20307	ENST00000456361.1	ENSG00000233020	ENST00000456361	NA	NA	AL354872.1	NA	NA	processed_pseudogene
chr1:70811699:70812080	1	0	0	1	0	chr1	70811699	70812080	+	0	NA	Intergenic	Intergenic	-91600	ENST00000423187.1	ENSG00000226208	ENST00000423187	NA	NA	AL513285.1	NA	NA	lincRNA
chr1:73109890:73110147	1	0	0	0	0	chr1	73109890	73110147	+	0	NA	Intergenic	Intergenic	5226	ENST00000430398.2	ENSG00000229636	ENST00000430398	NA	NA	KRT8P21	NA	NA	processed_pseudogene
chr1:78221026:78221238	1	0	0	0	0	chr1	78221026	78221238	+	0	NA	Intergenic	Intergenic	-8467	ENST00000436742.5	ENSG00000237413	ENST00000436742	NA	NA	MGC27382	NA	NA	processed_transcript
chr1:79188429:79188614	1	0	0	0	0	chr1	79188429	79188614	+	0	NA	Intergenic	Intergenic	-132466	ENST00000439132.1	ENSG00000230787	ENST00000439132	NA	NA	PSAT1P3	NA	NA	processed_pseudogene
chr1:79265227:79265361	1	0	0	0	0	chr1	79265227	79265361	+	0	NA	Intergenic	Intergenic	-58475	ENST00000415629.2	ENSG00000235011	ENST00000415629	NA	NA	AL353651.1	NA	NA	lincRNA
chr1:79396873:79397142	1	0	0	0	0	chr1	79396873	79397142	+	0	NA	Intergenic	Intergenic	-72155	ENST00000635706.1	ENSG00000282898	ENST00000635706	NA	NA	AL353651.2	NA	NA	lincRNA
chr1:79964792:79965045	1	0	0	0	0	chr1	79964792	79965045	+	0	NA	Intergenic	Intergenic	128319	ENST00000416270.2	ENSG00000235756	ENST00000416270	NA	NA	AC098657.1	NA	NA	processed_pseudogene
chr1:81033055:81033241	1	0	0	0	0	chr1	81033055	81033241	+	0	NA	Intergenic	Intergenic	-47642	ENST00000456663.1	ENSG00000227937	ENST00000456663	NA	NA	MTND2P30	NA	NA	processed_pseudogene
chr1:81115506:81115687	1	0	0	0	0	chr1	81115506	81115687	+	0	NA	Intergenic	Intergenic	-16591	ENST00000417407.1	ENSG00000229752	ENST00000417407	NA	NA	RPL7P10	NA	NA	processed_pseudogene
chr1:83287827:83288143	1	0	0	0	0	chr1	83287827	83288143	+	0	NA	Intergenic	Intergenic	-157982	ENST00000446227.2	ENSG00000231364	ENST00000446227	NA	NA	LINC01712	NA	NA	lincRNA
chr1:84782377:84782464	1	0	1	0	1	chr1	84782377	84782464	+	0	NA	Intergenic	Intergenic	83724	ENST00000491034.1	ENSG00000171517	ENST00000491034	NA	NA	LPAR3	NA	NA	protein_coding
chr1:86846356:86846651	1	0	0	1	0	chr1	86846356	86846651	+	0	NA	Intergenic	Intergenic	56849	ENST00000497861.5	ENSG00000183291	ENST00000469566	NA	NA	SELENOF	NA	NA	protein_coding
chr1:87274598:87274821	1	0	0	0	0	chr1	87274598	87274821	+	0	NA	Intergenic	Intergenic	53612	ENST00000640794.1	ENSG00000284240	ENST00000640362	NA	NA	AC099062.1	NA	NA	lincRNA
chr1:87586625:87586714	1	0	0	0	0	chr1	87586625	87586714	+	0	NA	Intergenic	Intergenic	-133296	ENST00000362448.1	ENSG00000199318	ENST00000362448	NA	NA	RNA5SP52	NA	NA	rRNA
chr1:87587346:87587561	1	0	0	1	0	chr1	87587346	87587561	+	0	NA	Intergenic	Intergenic	-134080	ENST00000362448.1	ENSG00000199318	ENST00000362448	NA	NA	RNA5SP52	NA	NA	rRNA
chr1:87642868:87642947	1	0	0	1	0	chr1	87642868	87642947	+	0	NA	Intergenic	Intergenic	165465	ENST00000623157.1	ENSG00000279778	ENST00000623157	NA	NA	AL445437.1	NA	NA	TEC
chr1:87685563:87685727	1	1	0	1	0	chr1	87685563	87685727	+	0	NA	Intergenic	Intergenic	122727	ENST00000623157.1	ENSG00000279778	ENST00000623157	NA	NA	AL445437.1	NA	NA	TEC
chr1:87718180:87718911	1	0	0	0	0	chr1	87718180	87718911	+	0	NA	Intergenic	Intergenic	89827	ENST00000623157.1	ENSG00000279778	ENST00000623157	NA	NA	AL445437.1	NA	NA	TEC
chr1:87765439:87766258	1	1	0	1	0	chr1	87765439	87766258	+	0	NA	Intergenic	Intergenic	42524	ENST00000623157.1	ENSG00000279778	ENST00000623157	NA	NA	AL445437.1	NA	NA	TEC
chr1:87880256:87881113	1	1	0	0	0	chr1	87880256	87881113	+	0	NA	Intergenic	Intergenic	25030	ENST00000437598.1	ENSG00000224235	ENST00000437598	NA	NA	LINC01773	NA	NA	lincRNA
chr1:87941436:87941650	1	0	0	1	0	chr1	87941436	87941650	+	0	NA	Intergenic	Intergenic	-35829	ENST00000437598.1	ENSG00000224235	ENST00000437598	NA	NA	LINC01773	NA	NA	lincRNA
chr1:8822726:8822924	1	0	0	1	0	chr1	8822726	8822924	+	0	NA	Intergenic	Intergenic	-5182	ENST00000400908.6	ENSG00000142599	ENST00000469251	NA	NA	RERE	NA	NA	protein_coding
chr1:88327764:88327925	1	0	0	0	0	chr1	88327764	88327925	+	0	NA	Intergenic	Intergenic	14691	ENST00000603130.1	ENSG00000270507	ENST00000603130	NA	NA	AL049861.1	NA	NA	processed_pseudogene
chr1:90067170:90067628	1	1	0	0	0	chr1	90067170	90067628	+	0	NA	Intergenic	Intergenic	72262	ENST00000370447.3	ENSG00000162664	ENST00000361911	NA	NA	ZNF326	NA	NA	protein_coding
chr1:90068643:90068911	1	1	0	0	0	chr1	90068643	90068911	+	0	NA	Intergenic	Intergenic	73640	ENST00000370447.3	ENSG00000162664	ENST00000361911	NA	NA	ZNF326	NA	NA	protein_coding
chr1:90129054:90129147	1	0	0	0	0	chr1	90129054	90129147	+	0	NA	Intergenic	Intergenic	124459	ENST00000391157.1	ENSG00000212459	ENST00000391157	NA	NA	RNU6-695P	NA	NA	snRNA
chr1:90291507:90291709	1	1	0	1	0	chr1	90291507	90291709	+	0	NA	Intergenic	Intergenic	-38049	ENST00000391157.1	ENSG00000212459	ENST00000391157	NA	NA	RNU6-695P	NA	NA	snRNA
chr1:90311106:90311232	1	0	0	0	0	chr1	90311106	90311232	+	0	NA	Intergenic	Intergenic	-57610	ENST00000391157.1	ENSG00000212459	ENST00000391157	NA	NA	RNU6-695P	NA	NA	snRNA
chr1:90613241:90613735	1	1	0	0	0	chr1	90613241	90613735	+	0	NA	Intergenic	Intergenic	-44262	ENST00000362796.2	ENSG00000199666	ENST00000362796	NA	NA	SNORD3G	NA	NA	snoRNA
chr1:92419608:92419825	1	0	0	0	0	chr1	92419608	92419825	+	0	NA	Intergenic	Intergenic	-17031	ENST00000470692.3	ENSG00000242764	ENST00000470692	NA	NA	RN7SL824P	NA	NA	misc_RNA
chr1:92804661:92805060	1	0	0	0	0	chr1	92804661	92805060	+	0	NA	Intergenic	Intergenic	-12456	ENST00000370331.5	ENSG00000067208	ENST00000492513	NA	NA	EVI5	NA	NA	protein_coding
chr1:94605817:94606079	1	0	0	1	0	chr1	94605817	94606079	+	0	NA	Intergenic	Intergenic	-13651	ENST00000413541.1	ENSG00000223675	ENST00000413541	NA	NA	AC093117.1	NA	NA	lincRNA
chr1:9623813:9623922	1	0	0	0	0	chr1	9623813	9623922	+	0	NA	Intergenic	Intergenic	16139	ENST00000508400.1	ENSG00000188807	ENST00000340381	NA	NA	TMEM201	NA	NA	protein_coding
chr1:98323432:98323663	1	1	0	0	0	chr1	98323432	98323663	+	0	NA	Intergenic	Intergenic	112800	ENST00000418344.1	ENSG00000226053	ENST00000418344	NA	NA	LINC01776	NA	NA	lincRNA
chr1:98331250:98331571	1	0	0	0	0	chr1	98331250	98331571	+	0	NA	Intergenic	Intergenic	120663	ENST00000418344.1	ENSG00000226053	ENST00000418344	NA	NA	LINC01776	NA	NA	lincRNA
chr1:99457752:99458030	1	0	0	0	0	chr1	99457752	99458030	+	0	NA	Intergenic	Intergenic	-6487	ENST00000432923.2	ENSG00000233983	ENST00000432923	NA	NA	AL365220.1	NA	NA	processed_pseudogene
chr10:100890759:100890925	1	0	0	1	0	chr10	100890759	100890925	+	0	NA	Intergenic	Intergenic	16438	ENST00000410140.1	ENSG00000222072	ENST00000410140	NA	NA	Y_RNA	NA	NA	misc_RNA
chr10:103231264:103231406	1	0	0	0	0	chr10	103231264	103231406	+	0	NA	Intergenic	Intergenic	-14552	ENST00000441178.2	ENSG00000235376	ENST00000441178	NA	NA	RPEL1	NA	NA	protein_coding
chr10:105775031:105775157	1	0	0	0	0	chr10	105775031	105775157	+	0	NA	Intergenic	Intergenic	44103	ENST00000447757.1	ENSG00000229466	ENST00000447757	NA	NA	AL731574.1	NA	NA	lincRNA
chr10:105950534:105950707	1	0	0	0	0	chr10	105950534	105950707	+	0	NA	Intergenic	Intergenic	-131423	ENST00000447757.1	ENSG00000229466	ENST00000447757	NA	NA	AL731574.1	NA	NA	lincRNA
chr10:105969982:105970147	1	0	0	0	1	chr10	105969982	105970147	+	0	NA	Intergenic	Intergenic	-150867	ENST00000447757.1	ENSG00000229466	ENST00000447757	NA	NA	AL731574.1	NA	NA	lincRNA
chr10:109178691:109178822	1	0	0	0	0	chr10	109178691	109178822	+	0	NA	Intergenic	Intergenic	6245	ENST00000516765.2	ENSG00000252574	ENST00000516765	NA	NA	RNU5B-6P	NA	NA	snRNA
chr10:109450960:109451114	1	0	0	1	0	chr10	109450960	109451114	+	0	NA	Intergenic	Intergenic	-77082	ENST00000434943.1	ENSG00000232728	ENST00000434943	NA	NA	PHB2P1	NA	NA	processed_pseudogene
chr10:110336278:110336351	1	0	0	1	0	chr10	110336278	110336351	+	0	NA	Intergenic	Intergenic	-31363	ENST00000369603.9	ENSG00000119953	ENST00000460483	NA	NA	SMNDC1	NA	NA	protein_coding
chr10:110352913:110353003	1	0	0	0	0	chr10	110352913	110353003	+	0	NA	Intergenic	Intergenic	-48007	ENST00000369603.9	ENSG00000119953	ENST00000460483	NA	NA	SMNDC1	NA	NA	protein_coding
chr10:110533209:110533313	1	0	0	0	0	chr10	110533209	110533313	+	0	NA	Intergenic	Intergenic	17593	ENST00000446943.1	ENSG00000233518	ENST00000446943	NA	NA	RPL7P35	NA	NA	processed_pseudogene
chr10:110534496:110534688	1	0	0	0	0	chr10	110534496	110534688	+	0	NA	Intergenic	Intergenic	16262	ENST00000446943.1	ENSG00000233518	ENST00000446943	NA	NA	RPL7P35	NA	NA	processed_pseudogene
chr10:110536195:110536320	1	1	0	1	0	chr10	110536195	110536320	+	0	NA	Intergenic	Intergenic	14597	ENST00000446943.1	ENSG00000233518	ENST00000446943	NA	NA	RPL7P35	NA	NA	processed_pseudogene
chr10:110865509:110865698	1	0	0	1	0	chr10	110865509	110865698	+	0	NA	Intergenic	Intergenic	-4140	ENST00000416249.1	ENSG00000232470	ENST00000416249	NA	NA	AL136368.1	NA	NA	lincRNA
chr10:113985500:113985583	1	1	0	0	0	chr10	113985500	113985583	+	0	NA	Intergenic	Intergenic	-58515	ENST00000369295.3	ENSG00000043591	ENST00000369295	NA	NA	ADRB1	NA	NA	protein_coding
chr10:11405150:11405283	1	0	0	0	0	chr10	11405150	11405283	+	0	NA	Intergenic	Intergenic	9408	ENST00000624657.1	ENSG00000280086	ENST00000624657	NA	NA	AC026887.1	NA	NA	TEC
chr10:114233616:114233751	1	0	1	1	0	chr10	114233616	114233751	+	0	NA	Intergenic	Intergenic	-5647	ENST00000298715.8	ENSG00000165816	ENST00000298715	NA	NA	VWA2	NA	NA	protein_coding
chr10:114709106:114709292	1	0	0	0	0	chr10	114709106	114709292	+	0	NA	Intergenic	Intergenic	-18565	ENST00000486414.1	ENSG00000228169	ENST00000486414	NA	NA	PPIAP19	NA	NA	processed_pseudogene
chr10:11674028:11674139	1	0	0	1	0	chr10	11674028	11674139	+	0	NA	Intergenic	Intergenic	-5592	ENST00000604086.1	ENSG00000271046	ENST00000604086	NA	NA	AL512631.1	NA	NA	lincRNA
chr10:117176299:117176527	1	0	0	0	0	chr10	117176299	117176527	+	0	NA	Intergenic	Intergenic	-7354	ENST00000419373.2	ENSG00000234474	ENST00000419373	NA	NA	MIR3663HG	NA	NA	lincRNA
chr10:11798822:11799161	1	1	0	0	0	chr10	11798822	11799161	+	0	NA	Intergenic	Intergenic	-24348	ENST00000474155.1	ENSG00000148426	ENST00000277570	NA	NA	PROSER2	NA	NA	protein_coding
chr10:118767614:118767898	1	0	0	0	0	chr10	118767614	118767898	+	0	NA	Intergenic	Intergenic	-12507	ENST00000493518.5	ENSG00000151893	ENST00000489169	NA	NA	CACUL1	NA	NA	protein_coding
chr10:118950432:118950667	1	0	0	1	0	chr10	118950432	118950667	+	0	NA	Intergenic	Intergenic	-17254	ENST00000394996.2	ENSG00000213574	ENST00000394996	NA	NA	LDHAP5	NA	NA	processed_pseudogene
chr10:118981066:118981262	1	0	0	0	0	chr10	118981066	118981262	+	0	NA	Intergenic	Intergenic	22720	ENST00000437838.1	ENSG00000229272	ENST00000437838	NA	NA	AL157788.1	NA	NA	antisense_RNA
chr10:121058185:121058406	1	0	0	1	0	chr10	121058185	121058406	+	0	NA	Intergenic	Intergenic	-72699	ENST00000613871.1	ENSG00000278484	ENST00000613871	NA	NA	AC010998.3	NA	NA	lincRNA
chr10:127724795:127725128	1	0	1	0	0	chr10	127724795	127725128	+	0	NA	Intergenic	Intergenic	12035	ENST00000623953.1	ENSG00000279725	ENST00000623953	NA	NA	AL391005.1	NA	NA	TEC
chr10:128525391:128525617	1	0	0	0	0	chr10	128525391	128525617	+	0	NA	Intergenic	Intergenic	-205290	ENST00000454492.1	ENSG00000234640	ENST00000454492	NA	NA	AL390763.1	NA	NA	lincRNA
chr10:129035262:129035521	1	0	0	1	0	chr10	129035262	129035521	+	0	NA	Intergenic	Intergenic	-75329	ENST00000453367.1	ENSG00000232985	ENST00000453367	NA	NA	AL355537.2	NA	NA	lincRNA
chr10:129307233:129307561	1	0	0	0	0	chr10	129307233	129307561	+	0	NA	Intergenic	Intergenic	29146	ENST00000414581.1	ENSG00000225424	ENST00000414581	NA	NA	AL391869.1	NA	NA	lincRNA
chr10:130061690:130061780	1	0	1	0	0	chr10	130061690	130061780	+	0	NA	Intergenic	Intergenic	43263	ENST00000612008.1	ENSG00000277218	ENST00000612008	NA	NA	AL139123.1	NA	NA	sense_intronic
chr10:130128052:130128261	1	0	0	1	0	chr10	130128052	130128261	+	0	NA	Intergenic	Intergenic	4085	ENST00000449940.1	ENSG00000233319	ENST00000449940	NA	NA	PPIAP32	NA	NA	processed_pseudogene
chr10:13358001:13358211	1	0	0	0	0	chr10	13358001	13358211	+	0	NA	Intergenic	Intergenic	-9808	ENST00000545675.5	ENSG00000086475	ENST00000425947	NA	NA	SEPHS1	NA	NA	protein_coding
chr10:133649130:133649245	1	0	0	0	1	chr10	133649130	133649245	+	0	NA	Intergenic	Intergenic	8398	ENST00000426656.2	ENSG00000233435	ENST00000426656	NA	NA	AGGF1P2	NA	NA	processed_pseudogene
chr10:15195731:15195927	1	0	0	0	0	chr10	15195731	15195927	+	0	NA	Intergenic	Intergenic	-24551	ENST00000450788.1	ENSG00000228181	ENST00000450788	NA	NA	AL590365.1	NA	NA	processed_pseudogene
chr10:15200685:15201001	1	0	0	1	0	chr10	15200685	15201001	+	0	NA	Intergenic	Intergenic	-29565	ENST00000450788.1	ENSG00000228181	ENST00000450788	NA	NA	AL590365.1	NA	NA	processed_pseudogene
chr10:15879686:15879998	1	0	1	0	0	chr10	15879686	15879998	+	0	NA	Intergenic	Intergenic	-19322	ENST00000277632.7	ENSG00000148481	ENST00000476912	NA	NA	MINDY3	NA	NA	protein_coding
chr10:17139589:17139818	1	0	0	1	0	chr10	17139589	17139818	+	0	NA	Intergenic	Intergenic	-2118	ENST00000608026.1	ENSG00000273153	ENST00000608026	NA	NA	AC067747.1	NA	NA	lincRNA
chr10:18788958:18789178	1	0	0	0	0	chr10	18788958	18789178	+	0	NA	Intergenic	Intergenic	42635	ENST00000427232.1	ENSG00000234244	ENST00000427232	NA	NA	AL512641.1	NA	NA	lincRNA
chr10:1968115:1968279	1	0	0	1	0	chr10	1968115	1968279	+	0	NA	Intergenic	Intergenic	45214	ENST00000454424.1	ENSG00000234962	ENST00000454424	NA	NA	LINC00700	NA	NA	lincRNA
chr10:1968559:1968715	1	0	0	1	0	chr10	1968559	1968715	+	0	NA	Intergenic	Intergenic	44774	ENST00000454424.1	ENSG00000234962	ENST00000454424	NA	NA	LINC00700	NA	NA	lincRNA
chr10:19812645:19812878	1	0	0	1	0	chr10	19812645	19812878	+	0	NA	Intergenic	Intergenic	-3478	ENST00000377242.7	ENSG00000120594	ENST00000377238	NA	NA	PLXDC2	NA	NA	protein_coding
chr10:2046190:2046332	1	0	0	0	0	chr10	2046190	2046332	+	0	NA	Intergenic	Intergenic	-25584	ENST00000435539.1	ENSG00000226694	ENST00000435539	NA	NA	AL441943.1	NA	NA	lincRNA
chr10:21278921:21279212	1	0	0	0	0	chr10	21278921	21279212	+	0	NA	Intergenic	Intergenic	31314	ENST00000415420.1	ENSG00000232853	ENST00000415420	NA	NA	LUZP4P1	NA	NA	processed_pseudogene
chr10:21293089:21293196	1	0	0	0	1	chr10	21293089	21293196	+	0	NA	Intergenic	Intergenic	-28819	ENST00000384534.1	ENSG00000207264	ENST00000384534	NA	NA	RNU6-15P	NA	NA	snRNA
chr10:22229398:22229515	1	0	0	0	1	chr10	22229398	22229515	+	0	NA	Intergenic	Intergenic	3758	ENST00000426373.1	ENSG00000227462	ENST00000426373	NA	NA	PSME2P6	NA	NA	processed_pseudogene
chr10:22506011:22506177	1	0	0	1	0	chr10	22506011	22506177	+	0	NA	Intergenic	Intergenic	33541	ENST00000474335.1	ENSG00000150867	ENST00000474335	NA	NA	PIP4K2A	NA	NA	protein_coding
chr10:22912371:22912497	1	0	0	1	0	chr10	22912371	22912497	+	0	NA	Intergenic	Intergenic	-15590	ENST00000298032.9	ENSG00000165309	ENST00000447081	NA	NA	ARMC3	NA	NA	protein_coding
chr10:23449157:23449306	1	0	0	0	0	chr10	23449157	23449306	+	0	NA	Intergenic	Intergenic	9773	ENST00000376495.4	ENSG00000165312	ENST00000376495	NA	NA	OTUD1	NA	NA	protein_coding
chr10:23657710:23657835	1	0	0	1	0	chr10	23657710	23657835	+	0	NA	Intergenic	Intergenic	-36974	ENST00000376462.5	ENSG00000120549	ENST00000481700	NA	NA	KIAA1217	NA	NA	protein_coding
chr10:24724699:24724816	1	0	0	0	1	chr10	24724699	24724816	+	0	NA	Intergenic	Intergenic	-1089	ENST00000396432.6	ENSG00000107863	ENST00000482792	NA	NA	ARHGAP21	NA	NA	protein_coding
chr10:2487043:2487223	1	0	1	0	0	chr10	2487043	2487223	+	0	NA	Intergenic	Intergenic	-12588	ENST00000431209.1	ENSG00000237500	ENST00000431209	NA	NA	AL713851.2	NA	NA	lincRNA
chr10:27661773:27662117	1	0	1	1	0	chr10	27661773	27662117	+	0	NA	Intergenic	Intergenic	81600	ENST00000460919.2	ENSG00000150051	ENST00000561227	NA	NA	MKX	NA	NA	protein_coding
chr10:28381913:28382041	1	0	1	0	0	chr10	28381913	28382041	+	0	NA	Intergenic	Intergenic	26274	ENST00000410734.2	ENSG00000222666	ENST00000410734	NA	NA	U3	NA	NA	snoRNA
chr10:2856667:2856964	1	0	0	0	0	chr10	2856667	2856964	+	0	NA	Intergenic	Intergenic	-79206	ENST00000419388.1	ENSG00000231743	ENST00000419388	NA	NA	AC026396.1	NA	NA	processed_pseudogene
chr10:31650170:31650316	1	0	1	1	0	chr10	31650170	31650316	+	0	NA	Intergenic	Intergenic	-21644	ENST00000414627.1	ENSG00000231855	ENST00000414627	NA	NA	AL161935.2	NA	NA	unprocessed_pseudogene
chr10:31669637:31669751	1	0	1	0	0	chr10	31669637	31669751	+	0	NA	Intergenic	Intergenic	37694	ENST00000433770.1	ENSG00000237797	ENST00000433770	NA	NA	AL161935.3	NA	NA	lincRNA
chr10:31977865:31978023	1	1	0	1	0	chr10	31977865	31978023	+	0	NA	Intergenic	Intergenic	-5941	ENST00000415903.1	ENSG00000230240	ENST00000415903	NA	NA	RPL34P19	NA	NA	processed_pseudogene
chr10:32149582:32149738	1	0	0	0	0	chr10	32149582	32149738	+	0	NA	Intergenic	Intergenic	-24024	ENST00000516673.1	ENSG00000252482	ENST00000516673	NA	NA	RNU7-22P	NA	NA	snRNA
chr10:32400895:32401021	1	0	0	0	0	chr10	32400895	32401021	+	0	NA	Intergenic	Intergenic	-6293	ENST00000363614.1	ENSG00000200484	ENST00000363614	NA	NA	RNU6-1244P	NA	NA	snRNA
chr10:33164232:33164627	1	1	0	1	0	chr10	33164232	33164627	+	0	NA	Intergenic	Intergenic	21226	ENST00000413802.1	ENSG00000099250	ENST00000265371	NA	NA	NRP1	NA	NA	protein_coding
chr10:33365954:33366122	1	0	0	0	0	chr10	33365954	33366122	+	0	NA	Intergenic	Intergenic	24383	ENST00000608148.1	ENSG00000273012	ENST00000608148	NA	NA	AL353600.1	NA	NA	lincRNA
chr10:34064503:34064661	1	0	0	0	0	chr10	34064503	34064661	+	0	NA	Intergenic	Intergenic	137492	ENST00000362330.2	ENSG00000199200	ENST00000362330	NA	NA	Y_RNA	NA	NA	misc_RNA
chr10:3482445:3482631	1	0	0	0	0	chr10	3482445	3482631	+	0	NA	Intergenic	Intergenic	20300	ENST00000413993.1	ENSG00000233321	ENST00000413993	NA	NA	AL357833.1	NA	NA	lincRNA
chr10:35890407:35890639	1	0	0	1	0	chr10	35890407	35890639	+	0	NA	Intergenic	Intergenic	8440	ENST00000442783.1	ENSG00000227313	ENST00000442783	NA	NA	AL365500.1	NA	NA	lincRNA
chr10:36420233:36420395	1	0	0	0	0	chr10	36420233	36420395	+	0	NA	Intergenic	Intergenic	14170	ENST00000418405.1	ENSG00000236626	ENST00000418405	NA	NA	MTND5P17	NA	NA	processed_pseudogene
chr10:36423797:36424294	1	0	0	0	0	chr10	36423797	36424294	+	0	NA	Intergenic	Intergenic	10439	ENST00000418405.1	ENSG00000236626	ENST00000418405	NA	NA	MTND5P17	NA	NA	processed_pseudogene
chr10:36424371:36424569	1	0	0	0	0	chr10	36424371	36424569	+	0	NA	Intergenic	Intergenic	10014	ENST00000418405.1	ENSG00000236626	ENST00000418405	NA	NA	MTND5P17	NA	NA	processed_pseudogene
chr10:36490046:36490192	1	0	0	1	0	chr10	36490046	36490192	+	0	NA	Intergenic	Intergenic	34115	ENST00000440465.1	ENSG00000229644	ENST00000440465	NA	NA	NAMPTP1	NA	NA	processed_pseudogene
chr10:36556563:36556838	1	0	0	0	0	chr10	36556563	36556838	+	0	NA	Intergenic	Intergenic	-32466	ENST00000440465.1	ENSG00000229644	ENST00000440465	NA	NA	NAMPTP1	NA	NA	processed_pseudogene
chr10:36565957:36566126	1	0	0	0	0	chr10	36565957	36566126	+	0	NA	Intergenic	Intergenic	-41807	ENST00000440465.1	ENSG00000229644	ENST00000440465	NA	NA	NAMPTP1	NA	NA	processed_pseudogene
chr10:36606400:36606639	1	0	0	0	0	chr10	36606400	36606639	+	0	NA	Intergenic	Intergenic	19619	ENST00000384541.1	ENSG00000207271	ENST00000384541	NA	NA	Y_RNA	NA	NA	misc_RNA
chr10:36629561:36629768	1	0	0	0	0	chr10	36629561	36629768	+	0	NA	Intergenic	Intergenic	-3526	ENST00000384541.1	ENSG00000207271	ENST00000384541	NA	NA	Y_RNA	NA	NA	misc_RNA
chr10:36634928:36635075	1	0	0	0	0	chr10	36634928	36635075	+	0	NA	Intergenic	Intergenic	-8863	ENST00000384541.1	ENSG00000207271	ENST00000384541	NA	NA	Y_RNA	NA	NA	misc_RNA
chr10:36725871:36726056	1	0	0	0	0	chr10	36725871	36726056	+	0	NA	Intergenic	Intergenic	-99825	ENST00000384541.1	ENSG00000207271	ENST00000384541	NA	NA	Y_RNA	NA	NA	misc_RNA
chr10:36981948:36982117	1	0	0	0	0	chr10	36981948	36982117	+	0	NA	Intergenic	Intergenic	-12991	ENST00000431356.1	ENSG00000225355	ENST00000431356	NA	NA	ARL6IP1P2	NA	NA	processed_pseudogene
chr10:37067722:37067907	1	0	0	0	0	chr10	37067722	37067907	+	0	NA	Intergenic	Intergenic	-57974	ENST00000611781.4	ENSG00000148513	ENST00000611781	NA	NA	ANKRD30A	NA	NA	protein_coding
chr10:3852484:3852649	1	0	0	1	0	chr10	3852484	3852649	+	0	NA	Intergenic	Intergenic	18616	ENST00000413339.1	ENSG00000230573	ENST00000413339	NA	NA	AL513303.2	NA	NA	lincRNA
chr10:40792553:40792770	1	0	0	0	0	chr10	40792553	40792770	+	0	NA	Intergenic	Intergenic	1356888	ENST00000446298.1	ENSG00000229485	ENST00000446298	NA	NA	KSR1P1	NA	NA	processed_pseudogene
chr10:4115017:4115194	1	0	0	0	0	chr10	4115017	4115194	+	0	NA	Intergenic	Intergenic	63379	ENST00000455199.1	ENSG00000236990	ENST00000455199	NA	NA	AC025822.2	NA	NA	lincRNA
chr10:4131347:4131447	1	1	0	1	0	chr10	4131347	4131447	+	0	NA	Intergenic	Intergenic	79671	ENST00000455199.1	ENSG00000236990	ENST00000455199	NA	NA	AC025822.2	NA	NA	lincRNA
chr10:4131652:4131810	1	0	0	0	0	chr10	4131652	4131810	+	0	NA	Intergenic	Intergenic	80005	ENST00000455199.1	ENSG00000236990	ENST00000455199	NA	NA	AC025822.2	NA	NA	lincRNA
chr10:4343513:4344073	1	0	0	1	0	chr10	4343513	4344073	+	0	NA	Intergenic	Intergenic	-40453	ENST00000454152.1	ENSG00000224382	ENST00000454152	NA	NA	LINC00703	NA	NA	lincRNA
chr10:43854159:43854268	1	0	0	0	0	chr10	43854159	43854268	+	0	NA	Intergenic	Intergenic	-5198	ENST00000431737.1	ENSG00000226808	ENST00000431737	NA	NA	LINC00840	NA	NA	lincRNA
chr10:44102995:44103256	1	0	0	0	0	chr10	44102995	44103256	+	0	NA	Intergenic	Intergenic	158688	ENST00000437014.1	ENSG00000237590	ENST00000437014	NA	NA	AL137026.2	NA	NA	lincRNA
chr10:44205057:44205280	1	0	0	0	0	chr10	44205057	44205280	+	0	NA	Intergenic	Intergenic	56645	ENST00000437014.1	ENSG00000237590	ENST00000437014	NA	NA	AL137026.2	NA	NA	lincRNA
chr10:44619130:44619312	1	0	0	0	0	chr10	44619130	44619312	+	0	NA	Intergenic	Intergenic	-17117	ENST00000456722.1	ENSG00000234580	ENST00000456722	NA	NA	AL356157.1	NA	NA	lincRNA
chr10:4470584:4470671	1	0	0	1	0	chr10	4470584	4470671	+	0	NA	Intergenic	Intergenic	-44325	ENST00000384396.1	ENSG00000207124	ENST00000384396	NA	NA	RNU6-163P	NA	NA	snRNA
chr10:50174650:50175102	1	0	0	0	0	chr10	50174650	50175102	+	0	NA	Intergenic	Intergenic	24270	ENST00000489640.5	ENSG00000188611	ENST00000395526	NA	NA	ASAH2	NA	NA	protein_coding
chr10:5291905:5292048	1	1	0	1	0	chr10	5291905	5292048	+	0	NA	Intergenic	Intergenic	-3506	ENST00000305623.12	ENSG00000215267	ENST00000432689	NA	NA	AKR1C7P	NA	NA	transcribed_unprocessed_pseudogene
chr10:53107672:53107839	1	0	0	0	0	chr10	53107672	53107839	+	0	NA	Intergenic	Intergenic	69470	ENST00000442866.1	ENSG00000231399	ENST00000442866	NA	NA	SNRPEP8	NA	NA	processed_pseudogene
chr10:58323049:58323199	1	0	0	0	0	chr10	58323049	58323199	+	0	NA	Intergenic	Intergenic	3906	ENST00000562575.1	ENSG00000261076	ENST00000562575	NA	NA	AC016396.2	NA	NA	lincRNA
chr10:60757294:60757665	1	0	0	0	0	chr10	60757294	60757665	+	0	NA	Intergenic	Intergenic	-20852	ENST00000519078.6	ENSG00000170312	ENST00000373809	NA	NA	CDK1	NA	NA	protein_coding
chr10:61014885:61015098	1	0	0	0	0	chr10	61014885	61015098	+	0	NA	Intergenic	Intergenic	-1284	ENST00000417931.1	ENSG00000227244	ENST00000417931	NA	NA	LINC00845	NA	NA	lincRNA
chr10:61029249:61029581	1	0	0	0	0	chr10	61029249	61029581	+	0	NA	Intergenic	Intergenic	13140	ENST00000417931.1	ENSG00000227244	ENST00000417931	NA	NA	LINC00845	NA	NA	lincRNA
chr10:61313715:61314013	1	0	0	0	0	chr10	61313715	61314013	+	0	NA	Intergenic	Intergenic	100636	ENST00000507507.1	ENSG00000196932	ENST00000488505	NA	NA	TMEM26	NA	NA	protein_coding
chr10:61835652:61835993	1	0	0	0	0	chr10	61835652	61835993	+	0	NA	Intergenic	Intergenic	-14576	ENST00000441001.2	ENSG00000233643	ENST00000441001	NA	NA	AC022398.1	NA	NA	lincRNA
chr10:61836300:61836767	1	0	0	0	0	chr10	61836300	61836767	+	0	NA	Intergenic	Intergenic	-15287	ENST00000441001.2	ENSG00000233643	ENST00000441001	NA	NA	AC022398.1	NA	NA	lincRNA
chr10:61837882:61838102	1	0	0	1	0	chr10	61837882	61838102	+	0	NA	Intergenic	Intergenic	-16746	ENST00000441001.2	ENSG00000233643	ENST00000441001	NA	NA	AC022398.1	NA	NA	lincRNA
chr10:61869957:61870636	1	0	0	1	0	chr10	61869957	61870636	+	0	NA	Intergenic	Intergenic	-31004	ENST00000279873.11	ENSG00000150347	ENST00000309334	NA	NA	ARID5B	NA	NA	protein_coding
chr10:61897948:61898155	1	0	0	1	0	chr10	61897948	61898155	+	0	NA	Intergenic	Intergenic	-3249	ENST00000279873.11	ENSG00000150347	ENST00000309334	NA	NA	ARID5B	NA	NA	protein_coding
chr10:61898445:61898761	1	0	0	1	0	chr10	61898445	61898761	+	0	NA	Intergenic	Intergenic	-2697	ENST00000279873.11	ENSG00000150347	ENST00000309334	NA	NA	ARID5B	NA	NA	protein_coding
chr10:61899817:61900361	1	0	0	0	1	chr10	61899817	61900361	+	0	NA	Intergenic	Intergenic	-1211	ENST00000279873.11	ENSG00000150347	ENST00000309334	NA	NA	ARID5B	NA	NA	protein_coding
chr10:62131013:62131216	1	1	0	1	0	chr10	62131013	62131216	+	0	NA	Intergenic	Intergenic	81903	ENST00000309334.5	ENSG00000150347	ENST00000309334	NA	NA	ARID5B	NA	NA	protein_coding
chr10:63627527:63628391	1	1	0	0	0	chr10	63627527	63628391	+	0	NA	Intergenic	Intergenic	6868	ENST00000448009.1	ENSG00000232075	ENST00000448009	NA	NA	MRPL35P2	NA	NA	processed_pseudogene
chr10:63629269:63629718	2	0	0	0	1	chr10	63629269	63629718	+	0	NA	Intergenic	Intergenic	5334	ENST00000448009.1	ENSG00000232075	ENST00000448009	NA	NA	MRPL35P2	NA	NA	processed_pseudogene
chr10:6410270:6410599	1	0	1	0	0	chr10	6410270	6410599	+	0	NA	Intergenic	Intergenic	60118	ENST00000391437.2	ENSG00000212743	ENST00000391437	NA	NA	AL137145.1	NA	NA	lincRNA
chr10:6719494:6719945	1	0	0	0	0	chr10	6719494	6719945	+	0	NA	Intergenic	Intergenic	-17663	ENST00000417112.1	ENSG00000223784	ENST00000417112	NA	NA	LINP1	NA	NA	lincRNA
chr10:6721586:6721764	1	1	0	1	0	chr10	6721586	6721764	+	0	NA	Intergenic	Intergenic	-15707	ENST00000417112.1	ENSG00000223784	ENST00000417112	NA	NA	LINP1	NA	NA	lincRNA
chr10:6749382:6749456	1	1	0	1	0	chr10	6749382	6749456	+	0	NA	Intergenic	Intergenic	12037	ENST00000417112.1	ENSG00000223784	ENST00000417112	NA	NA	LINP1	NA	NA	lincRNA
chr10:67763512:67763708	1	0	0	0	1	chr10	67763512	67763708	+	0	NA	Intergenic	Intergenic	13326	ENST00000425765.1	ENSG00000213606	ENST00000425765	NA	NA	AKR1B10P1	NA	NA	processed_pseudogene
chr10:67863109:67863355	1	0	0	1	0	chr10	67863109	67863355	+	0	NA	Intergenic	Intergenic	-4361	ENST00000516304.2	ENSG00000252113	ENST00000516304	NA	NA	RNU6-523P	NA	NA	snRNA
chr10:70034332:70034409	1	1	0	1	0	chr10	70034332	70034409	+	0	NA	Intergenic	Intergenic	-18426	ENST00000373255.8	ENSG00000099284	ENST00000455786	NA	NA	H2AFY2	NA	NA	protein_coding
chr10:70041224:70041582	1	0	0	0	0	chr10	70041224	70041582	+	0	NA	Intergenic	Intergenic	-11393	ENST00000373255.8	ENSG00000099284	ENST00000455786	NA	NA	H2AFY2	NA	NA	protein_coding
chr10:70594861:70595278	1	0	0	1	0	chr10	70594861	70595278	+	0	NA	Intergenic	Intergenic	7618	ENST00000638674.1	ENSG00000180644	ENST00000441259	NA	NA	PRF1	NA	NA	protein_coding
chr10:71860597:71860868	1	1	0	1	0	chr10	71860597	71860868	+	0	NA	Intergenic	Intergenic	-9357	ENST00000394936.7	ENSG00000197746	ENST00000493143	NA	NA	PSAP	NA	NA	protein_coding
chr10:72021171:72021373	1	0	0	0	0	chr10	72021171	72021373	+	0	NA	Intergenic	Intergenic	32765	ENST00000609403.1	ENSG00000272988	ENST00000609403	NA	NA	AC022392.1	NA	NA	lincRNA
chr10:72048739:72048828	1	0	0	0	0	chr10	72048739	72048828	+	0	NA	Intergenic	Intergenic	5254	ENST00000609403.1	ENSG00000272988	ENST00000609403	NA	NA	AC022392.1	NA	NA	lincRNA
chr10:73966350:73966471	1	0	0	0	0	chr10	73966350	73966471	+	0	NA	Intergenic	Intergenic	-28783	ENST00000623461.3	ENSG00000035403	ENST00000472585	NA	NA	VCL	NA	NA	protein_coding
chr10:73969186:73969414	1	0	0	0	0	chr10	73969186	73969414	+	0	NA	Intergenic	Intergenic	-25893	ENST00000623461.3	ENSG00000035403	ENST00000472585	NA	NA	VCL	NA	NA	protein_coding
chr10:74810063:74810255	1	0	0	0	0	chr10	74810063	74810255	+	0	NA	Intergenic	Intergenic	11971	ENST00000608199.1	ENSG00000272748	ENST00000608199	NA	NA	AC063962.1	NA	NA	lincRNA
chr10:78876512:78876827	1	0	0	1	0	chr10	78876512	78876827	+	0	NA	Intergenic	Intergenic	85725	ENST00000428862.5	ENSG00000224596	ENST00000440151	NA	NA	ZMIZ1-AS1	NA	NA	antisense_RNA
chr10:8180471:8180654	1	0	0	0	0	chr10	8180471	8180654	+	0	NA	Intergenic	Intergenic	19302	ENST00000451976.1	ENSG00000225053	ENST00000451976	NA	NA	PRPF38AP1	NA	NA	processed_pseudogene
chr10:83343887:83344294	1	0	0	0	0	chr10	83343887	83344294	+	0	NA	Intergenic	Intergenic	-29615	ENST00000432204.1	ENSG00000234931	ENST00000432204	NA	NA	MARK2P15	NA	NA	processed_pseudogene
chr10:86648157:86648568	1	0	0	1	0	chr10	86648157	86648568	+	0	NA	Intergenic	Intergenic	-6195	ENST00000372071.6	ENSG00000122375	ENST00000372071	NA	NA	OPN4	NA	NA	protein_coding
chr10:91296603:91296733	1	0	0	0	0	chr10	91296603	91296733	+	0	NA	Intergenic	Intergenic	75880	ENST00000336126.5	ENSG00000180628	ENST00000496708	NA	NA	PCGF5	NA	NA	protein_coding
chr10:91879622:91879850	1	0	1	0	0	chr10	91879622	91879850	+	0	NA	Intergenic	Intergenic	-16968	ENST00000611836.1	ENSG00000273497	ENST00000611836	NA	NA	AL359198.2	NA	NA	unprocessed_pseudogene
chr10:91901700:91901937	1	0	0	1	0	chr10	91901700	91901937	+	0	NA	Intergenic	Intergenic	5114	ENST00000611836.1	ENSG00000273497	ENST00000611836	NA	NA	AL359198.2	NA	NA	unprocessed_pseudogene
chr10:91912915:91913059	1	0	0	0	0	chr10	91912915	91913059	+	0	NA	Intergenic	Intergenic	-3504	ENST00000311575.5	ENSG00000174721	ENST00000311575	NA	NA	FGFBP3	NA	NA	protein_coding
chr10:92421974:92422584	1	0	0	0	0	chr10	92421974	92422584	+	0	NA	Intergenic	Intergenic	3612	ENST00000430958.1	ENSG00000232709	ENST00000430958	NA	NA	MARK2P9	NA	NA	processed_pseudogene
chr10:92751192:92751533	1	0	0	1	0	chr10	92751192	92751533	+	0	NA	Intergenic	Intergenic	-40754	ENST00000364542.1	ENSG00000201412	ENST00000364542	NA	NA	Y_RNA	NA	NA	misc_RNA
chr10:92816087:92816197	1	0	0	1	0	chr10	92816087	92816197	+	0	NA	Intergenic	Intergenic	-18571	ENST00000371552.8	ENSG00000138190	ENST00000458552	NA	NA	EXOC6	NA	NA	protein_coding
chr10:92816281:92816548	1	0	0	1	0	chr10	92816281	92816548	+	0	NA	Intergenic	Intergenic	-18299	ENST00000371552.8	ENSG00000138190	ENST00000458552	NA	NA	EXOC6	NA	NA	protein_coding
chr10:93875248:93875413	1	0	0	0	0	chr10	93875248	93875413	+	0	NA	Intergenic	Intergenic	6608	ENST00000442978.1	ENSG00000227995	ENST00000442978	NA	NA	RAB11AP1	NA	NA	processed_pseudogene
chr10:94887516:94887714	1	0	0	0	0	chr10	94887516	94887714	+	0	NA	Intergenic	Intergenic	5061	ENST00000458096.1	ENSG00000225354	ENST00000458096	NA	NA	RPL7AP52	NA	NA	processed_pseudogene
chr10:95308920:95309078	1	0	0	1	0	chr10	95308920	95309078	+	0	NA	Intergenic	Intergenic	-17975	ENST00000329399.6	ENSG00000107438	ENST00000329399	NA	NA	PDLIM1	NA	NA	protein_coding
chr10:99779930:99780058	1	1	0	0	0	chr10	99779930	99780058	+	0	NA	Intergenic	Intergenic	-2738	ENST00000370449.8	ENSG00000023839	ENST00000496621	NA	NA	ABCC2	NA	NA	protein_coding
chr10:99863983:99864135	1	0	0	0	0	chr10	99863983	99864135	+	0	NA	Intergenic	Intergenic	25436	ENST00000472036.1	ENSG00000107554	ENST00000324109	NA	NA	DNMBP	NA	NA	protein_coding
chr11:100396383:100396489	1	0	0	0	0	chr11	100396383	100396489	+	0	NA	Intergenic	Intergenic	59580	ENST00000533268.1	ENSG00000255547	ENST00000533268	NA	NA	RPA2P3	NA	NA	processed_pseudogene
chr11:100459970:100460099	1	0	0	0	0	chr11	100459970	100460099	+	0	NA	Intergenic	Intergenic	123178	ENST00000533268.1	ENSG00000255547	ENST00000533268	NA	NA	RPA2P3	NA	NA	processed_pseudogene
chr11:102730630:102730709	1	1	0	0	0	chr11	102730630	102730709	+	0	NA	Intergenic	Intergenic	-3619	ENST00000528662.6	ENSG00000118113	ENST00000531168	NA	NA	MMP8	NA	NA	protein_coding
chr11:103532523:103532875	1	0	0	0	0	chr11	103532523	103532875	+	0	NA	Intergenic	Intergenic	64310	ENST00000527252.1	ENSG00000187240	ENST00000528670	NA	NA	DYNC2H1	NA	NA	protein_coding
chr11:104199317:104199455	1	0	0	1	0	chr11	104199317	104199455	+	0	NA	Intergenic	Intergenic	-35007	ENST00000302251.9	ENSG00000170962	ENST00000529268	NA	NA	PDGFD	NA	NA	protein_coding
chr11:104729067:104729245	1	0	1	0	0	chr11	104729067	104729245	+	0	NA	Intergenic	Intergenic	-46575	ENST00000604799.1	ENSG00000270449	ENST00000604799	NA	NA	AP001485.1	NA	NA	processed_pseudogene
chr11:10735767:10735901	1	0	0	0	0	chr11	10735767	10735901	+	0	NA	Intergenic	Intergenic	9931	ENST00000384131.1	ENSG00000206858	ENST00000384131	NA	NA	Y_RNA	NA	NA	misc_RNA
chr11:109845555:109845898	1	0	0	1	0	chr11	109845555	109845898	+	0	NA	Intergenic	Intergenic	-21879	ENST00000534252.2	ENSG00000254659	ENST00000534252	NA	NA	AP002444.1	NA	NA	lincRNA
chr11:110076604:110077053	1	0	0	0	0	chr11	110076604	110077053	+	0	NA	Intergenic	Intergenic	-16533	ENST00000278590.7	ENSG00000149289	ENST00000528673	NA	NA	ZC3H12C	NA	NA	protein_coding
chr11:11263774:11263863	1	0	0	1	0	chr11	11263774	11263863	+	0	NA	Intergenic	Intergenic	-20103	ENST00000524855.1	ENSG00000255260	ENST00000524855	NA	NA	KC877392.1	NA	NA	lincRNA
chr11:114044120:114044348	1	0	0	0	0	chr11	114044120	114044348	+	0	NA	Intergenic	Intergenic	-15359	ENST00000335953.8	ENSG00000109906	ENST00000335953	NA	NA	ZBTB16	NA	NA	protein_coding
chr11:121252035:121252141	1	0	0	0	0	chr11	121252035	121252141	+	0	NA	Intergenic	Intergenic	-1110	ENST00000461747.2	ENSG00000244400	ENST00000461747	NA	NA	RPS4XP12	NA	NA	processed_pseudogene
chr11:124837611:124837699	1	0	1	0	0	chr11	124837611	124837699	+	0	NA	Intergenic	Intergenic	-27731	ENST00000397801.5	ENSG00000154134	ENST00000529658	NA	NA	ROBO3	NA	NA	protein_coding
chr11:12599076:12599174	1	1	0	1	0	chr11	12599076	12599174	+	0	NA	Intergenic	Intergenic	-58158	ENST00000526112.1	ENSG00000254847	ENST00000526112	NA	NA	AC009806.1	NA	NA	lincRNA
chr11:129324286:129324411	1	0	0	0	0	chr11	129324286	129324411	+	0	NA	Intergenic	Intergenic	-27867	ENST00000531501.2	ENSG00000255259	ENST00000531501	NA	NA	ZNF123P	NA	NA	processed_pseudogene
chr11:129543742:129543857	1	0	0	0	0	chr11	129543742	129543857	+	0	NA	Intergenic	Intergenic	5930	ENST00000492051.1	ENSG00000240121	ENST00000492051	NA	NA	RPS27P20	NA	NA	processed_pseudogene
chr11:129543990:129544145	1	0	0	0	0	chr11	129543990	129544145	+	0	NA	Intergenic	Intergenic	6198	ENST00000492051.1	ENSG00000240121	ENST00000492051	NA	NA	RPS27P20	NA	NA	processed_pseudogene
chr11:129639325:129639521	1	0	0	0	0	chr11	129639325	129639521	+	0	NA	Intergenic	Intergenic	-22154	ENST00000631195.1	ENSG00000281097	ENST00000631195	NA	NA	LINC01395	NA	NA	lincRNA
chr11:130480656:130480903	1	1	0	1	0	chr11	130480656	130480903	+	0	NA	Intergenic	Intergenic	31805	ENST00000299164.3	ENSG00000166106	ENST00000299164	NA	NA	ADAMTS15	NA	NA	protein_coding
chr11:130782602:130782724	1	0	0	1	1	chr11	130782602	130782724	+	0	NA	Intergenic	Intergenic	8362	ENST00000531876.1	ENSG00000255352	ENST00000531876	NA	NA	PPP1R10P1	NA	NA	processed_pseudogene
chr11:13666945:13667028	1	0	0	0	0	chr11	13666945	13667028	+	0	NA	Intergenic	Intergenic	-1684	ENST00000354817.7	ENSG00000197601	ENST00000532769	NA	NA	FAR1	NA	NA	protein_coding
chr11:15835904:15836052	1	0	0	0	0	chr11	15835904	15836052	+	0	NA	Intergenic	Intergenic	-74979	ENST00000530418.1	ENSG00000254661	ENST00000530418	NA	NA	AC009869.1	NA	NA	lincRNA
chr11:21863786:21863965	1	0	0	0	0	chr11	21863786	21863965	+	0	NA	Intergenic	Intergenic	-249573	ENST00000530837.1	ENSG00000254820	ENST00000530837	NA	NA	AC107882.1	NA	NA	lincRNA
chr11:21893860:21894065	1	0	0	0	0	chr11	21893860	21894065	+	0	NA	Intergenic	Intergenic	-219486	ENST00000530837.1	ENSG00000254820	ENST00000530837	NA	NA	AC107882.1	NA	NA	lincRNA
chr11:27013867:27014027	1	0	1	0	0	chr11	27013867	27014027	+	0	NA	Intergenic	Intergenic	19763	ENST00000318627.3	ENSG00000176971	ENST00000318627	NA	NA	FIBIN	NA	NA	protein_coding
chr11:27234348:27234500	1	1	0	1	0	chr11	27234348	27234500	+	0	NA	Intergenic	Intergenic	-14311	ENST00000525302.5	ENSG00000254560	ENST00000526061	NA	NA	BBOX1-AS1	NA	NA	antisense_RNA
chr11:27927170:27927507	1	0	0	1	0	chr11	27927170	27927507	+	0	NA	Intergenic	Intergenic	-36305	ENST00000530115.1	ENSG00000224411	ENST00000530115	NA	NA	HSP90AA2P	NA	NA	processed_pseudogene
chr11:27934194:27934391	1	1	0	1	0	chr11	27934194	27934391	+	0	NA	Intergenic	Intergenic	-43259	ENST00000530115.1	ENSG00000224411	ENST00000530115	NA	NA	HSP90AA2P	NA	NA	processed_pseudogene
chr11:27934824:27935044	1	1	0	1	0	chr11	27934824	27935044	+	0	NA	Intergenic	Intergenic	-43901	ENST00000530115.1	ENSG00000224411	ENST00000530115	NA	NA	HSP90AA2P	NA	NA	processed_pseudogene
chr11:29119199:29119706	1	1	0	1	0	chr11	29119199	29119706	+	0	NA	Intergenic	Intergenic	-40504	ENST00000530960.1	ENSG00000254526	ENST00000530960	NA	NA	AC090791.1	NA	NA	lincRNA
chr11:29291882:29292051	1	0	0	0	0	chr11	29291882	29292051	+	0	NA	Intergenic	Intergenic	16311	ENST00000525759.1	ENSG00000255450	ENST00000525759	NA	NA	AC110056.1	NA	NA	processed_pseudogene
chr11:30710177:30710504	1	0	0	0	0	chr11	30710177	30710504	+	0	NA	Intergenic	Intergenic	-123468	ENST00000528686.2	ENSG00000066382	ENST00000526437	NA	NA	MPPED2	NA	NA	protein_coding
chr11:30789408:30789598	1	0	0	1	0	chr11	30789408	30789598	+	0	NA	Intergenic	Intergenic	117202	ENST00000303697.8	ENSG00000170959	ENST00000597505	NA	NA	DCDC1	NA	NA	protein_coding
chr11:32472350:32472588	1	1	0	1	0	chr11	32472350	32472588	+	0	NA	Intergenic	Intergenic	32360	ENST00000615200.1	ENSG00000277119	ENST00000615200	NA	NA	WT1-AS_8	NA	NA	misc_RNA
chr11:32890853:32891337	1	0	0	0	1	chr11	32890853	32891337	+	0	NA	Intergenic	Intergenic	-2083	ENST00000399302.6	ENSG00000060749	ENST00000524678	NA	NA	QSER1	NA	NA	protein_coding
chr11:33362471:33362638	1	0	0	0	0	chr11	33362471	33362638	+	0	NA	Intergenic	Intergenic	33954	ENST00000534262.1	ENSG00000110422	ENST00000525975	NA	NA	HIPK3	NA	NA	protein_coding
chr11:33529727:33529894	1	0	0	0	0	chr11	33529727	33529894	+	0	NA	Intergenic	Intergenic	-12262	ENST00000526400.5	ENSG00000110427	ENST00000526400	NA	NA	KIAA1549L	NA	NA	protein_coding
chr11:33835873:33836065	1	0	0	0	0	chr11	33835873	33836065	+	0	NA	Intergenic	Intergenic	-13874	ENST00000525320.1	ENSG00000255133	ENST00000525320	NA	NA	AC113192.2	NA	NA	lincRNA
chr11:33912474:33912709	1	1	0	1	0	chr11	33912474	33912709	+	0	NA	Intergenic	Intergenic	-20302	ENST00000257818.2	ENSG00000135363	ENST00000257818	NA	NA	LMO2	NA	NA	protein_coding
chr11:33930489:33930875	1	0	0	0	0	chr11	33930489	33930875	+	0	NA	Intergenic	Intergenic	-38393	ENST00000257818.2	ENSG00000135363	ENST00000257818	NA	NA	LMO2	NA	NA	protein_coding
chr11:33976727:33976966	1	1	0	1	0	chr11	33976727	33976966	+	0	NA	Intergenic	Intergenic	-74837	ENST00000341394.8	ENSG00000135387	ENST00000526477	NA	NA	CAPRIN1	NA	NA	protein_coding
chr11:34027878:34027966	1	1	0	1	0	chr11	34027878	34027966	+	0	NA	Intergenic	Intergenic	-23761	ENST00000341394.8	ENSG00000135387	ENST00000526477	NA	NA	CAPRIN1	NA	NA	protein_coding
chr11:34028147:34028311	1	1	0	1	0	chr11	34028147	34028311	+	0	NA	Intergenic	Intergenic	-23454	ENST00000341394.8	ENSG00000135387	ENST00000526477	NA	NA	CAPRIN1	NA	NA	protein_coding
chr11:34046124:34046361	1	1	0	0	0	chr11	34046124	34046361	+	0	NA	Intergenic	Intergenic	-5441	ENST00000341394.8	ENSG00000135387	ENST00000526477	NA	NA	CAPRIN1	NA	NA	protein_coding
chr11:34599649:34599831	1	1	0	1	0	chr11	34599649	34599831	+	0	NA	Intergenic	Intergenic	-21353	ENST00000527001.5	ENSG00000135373	ENST00000529527	NA	NA	EHF	NA	NA	protein_coding
chr11:35546384:35546634	1	0	1	1	0	chr11	35546384	35546634	+	0	NA	Intergenic	Intergenic	-16209	ENST00000621476.4	ENSG00000149090	ENST00000531219	NA	NA	PAMR1	NA	NA	protein_coding
chr11:35546781:35546973	1	0	1	1	0	chr11	35546781	35546973	+	0	NA	Intergenic	Intergenic	-16577	ENST00000621476.4	ENSG00000149090	ENST00000531219	NA	NA	PAMR1	NA	NA	protein_coding
chr11:35560793:35560942	1	0	1	1	0	chr11	35560793	35560942	+	0	NA	Intergenic	Intergenic	24443	ENST00000527684.1	ENSG00000254669	ENST00000527684	NA	NA	AL135934.1	NA	NA	lincRNA
chr11:35602369:35602697	1	1	0	1	0	chr11	35602369	35602697	+	0	NA	Intergenic	Intergenic	-15886	ENST00000317811.5	ENSG00000179431	ENST00000317811	NA	NA	FJX1	NA	NA	protein_coding
chr11:35621488:35622442	1	0	0	1	1	chr11	35621488	35622442	+	0	NA	Intergenic	Intergenic	2277	ENST00000532914.1	ENSG00000179431	ENST00000317811	NA	NA	FJX1	NA	NA	protein_coding
chr11:35630034:35630136	1	0	0	1	0	chr11	35630034	35630136	+	0	NA	Intergenic	Intergenic	10397	ENST00000532914.1	ENSG00000179431	ENST00000317811	NA	NA	FJX1	NA	NA	protein_coding
chr11:35641137:35641453	1	1	0	1	0	chr11	35641137	35641453	+	0	NA	Intergenic	Intergenic	-15399	ENST00000525573.2	ENSG00000254686	ENST00000525573	NA	NA	AL138812.1	NA	NA	lincRNA
chr11:35641642:35641787	1	1	0	1	0	chr11	35641642	35641787	+	0	NA	Intergenic	Intergenic	-14980	ENST00000525573.2	ENSG00000254686	ENST00000525573	NA	NA	AL138812.1	NA	NA	lincRNA
chr11:36699357:36699555	1	0	0	0	0	chr11	36699357	36699555	+	0	NA	Intergenic	Intergenic	3139	ENST00000524806.1	ENSG00000254498	ENST00000524806	NA	NA	AC104042.1	NA	NA	processed_pseudogene
chr11:36790664:36790792	1	0	0	1	0	chr11	36790664	36790792	+	0	NA	Intergenic	Intergenic	94411	ENST00000524806.1	ENSG00000254498	ENST00000524806	NA	NA	AC104042.1	NA	NA	processed_pseudogene
chr11:36803477:36803663	1	0	0	0	0	chr11	36803477	36803663	+	0	NA	Intergenic	Intergenic	107253	ENST00000524806.1	ENSG00000254498	ENST00000524806	NA	NA	AC104042.1	NA	NA	processed_pseudogene
chr11:36974429:36974517	1	0	0	1	0	chr11	36974429	36974517	+	0	NA	Intergenic	Intergenic	278156	ENST00000524806.1	ENSG00000254498	ENST00000524806	NA	NA	AC104042.1	NA	NA	processed_pseudogene
chr11:36974764:36975017	1	0	0	1	0	chr11	36974764	36975017	+	0	NA	Intergenic	Intergenic	278573	ENST00000524806.1	ENSG00000254498	ENST00000524806	NA	NA	AC104042.1	NA	NA	processed_pseudogene
chr11:37002790:37003319	1	1	0	1	0	chr11	37002790	37003319	+	0	NA	Intergenic	Intergenic	306737	ENST00000524806.1	ENSG00000254498	ENST00000524806	NA	NA	AC104042.1	NA	NA	processed_pseudogene
chr11:37003477:37003591	1	0	0	0	0	chr11	37003477	37003591	+	0	NA	Intergenic	Intergenic	307217	ENST00000524806.1	ENSG00000254498	ENST00000524806	NA	NA	AC104042.1	NA	NA	processed_pseudogene
chr11:37051728:37051991	1	0	0	0	0	chr11	37051728	37051991	+	0	NA	Intergenic	Intergenic	355542	ENST00000524806.1	ENSG00000254498	ENST00000524806	NA	NA	AC104042.1	NA	NA	processed_pseudogene
chr11:37084971:37085136	1	0	0	0	0	chr11	37084971	37085136	+	0	NA	Intergenic	Intergenic	388736	ENST00000524806.1	ENSG00000254498	ENST00000524806	NA	NA	AC104042.1	NA	NA	processed_pseudogene
chr11:37099581:37099794	1	0	0	0	0	chr11	37099581	37099794	+	0	NA	Intergenic	Intergenic	403370	ENST00000524806.1	ENSG00000254498	ENST00000524806	NA	NA	AC104042.1	NA	NA	processed_pseudogene
chr11:37108541:37108614	1	1	0	1	0	chr11	37108541	37108614	+	0	NA	Intergenic	Intergenic	412260	ENST00000524806.1	ENSG00000254498	ENST00000524806	NA	NA	AC104042.1	NA	NA	processed_pseudogene
chr11:37264030:37264651	1	0	0	0	0	chr11	37264030	37264651	+	0	NA	Intergenic	Intergenic	437880	ENST00000516029.1	ENSG00000251838	ENST00000516029	NA	NA	SNORA31	NA	NA	snoRNA
chr11:37279210:37279636	1	1	0	1	0	chr11	37279210	37279636	+	0	NA	Intergenic	Intergenic	422797	ENST00000516029.1	ENSG00000251838	ENST00000516029	NA	NA	SNORA31	NA	NA	snoRNA
chr11:37379024:37379426	1	0	0	0	0	chr11	37379024	37379426	+	0	NA	Intergenic	Intergenic	322995	ENST00000516029.1	ENSG00000251838	ENST00000516029	NA	NA	SNORA31	NA	NA	snoRNA
chr11:37475002:37475209	1	0	0	0	0	chr11	37475002	37475209	+	0	NA	Intergenic	Intergenic	227115	ENST00000516029.1	ENSG00000251838	ENST00000516029	NA	NA	SNORA31	NA	NA	snoRNA
chr11:37594205:37594464	1	0	0	0	0	chr11	37594205	37594464	+	0	NA	Intergenic	Intergenic	107886	ENST00000516029.1	ENSG00000251838	ENST00000516029	NA	NA	SNORA31	NA	NA	snoRNA
chr11:37657762:37657897	1	0	0	0	0	chr11	37657762	37657897	+	0	NA	Intergenic	Intergenic	44391	ENST00000516029.1	ENSG00000251838	ENST00000516029	NA	NA	SNORA31	NA	NA	snoRNA
chr11:38089866:38090187	1	0	0	0	0	chr11	38089866	38090187	+	0	NA	Intergenic	Intergenic	-75885	ENST00000624292.1	ENSG00000279004	ENST00000624292	NA	NA	AC103798.2	NA	NA	TEC
chr11:38460882:38461213	1	0	0	0	0	chr11	38460882	38461213	+	0	NA	Intergenic	Intergenic	-37948	ENST00000526554.1	ENSG00000255477	ENST00000526554	NA	NA	AC021713.1	NA	NA	lincRNA
chr11:38510260:38510462	1	0	0	0	0	chr11	38510260	38510462	+	0	NA	Intergenic	Intergenic	11366	ENST00000526554.1	ENSG00000255477	ENST00000526554	NA	NA	AC021713.1	NA	NA	lincRNA
chr11:38716545:38717017	1	0	1	1	0	chr11	38716545	38717017	+	0	NA	Intergenic	Intergenic	67923	ENST00000534756.1	ENSG00000254562	ENST00000530102	NA	NA	LINC01493	NA	NA	lincRNA
chr11:38814767:38814985	1	0	0	0	0	chr11	38814767	38814985	+	0	NA	Intergenic	Intergenic	166018	ENST00000534756.1	ENSG00000254562	ENST00000530102	NA	NA	LINC01493	NA	NA	lincRNA
chr11:38836220:38836319	1	0	0	0	0	chr11	38836220	38836319	+	0	NA	Intergenic	Intergenic	187411	ENST00000534756.1	ENSG00000254562	ENST00000530102	NA	NA	LINC01493	NA	NA	lincRNA
chr11:38958608:38958811	1	0	0	0	0	chr11	38958608	38958811	+	0	NA	Intergenic	Intergenic	-202744	ENST00000486306.1	ENSG00000240975	ENST00000486306	NA	NA	AC021723.1	NA	NA	processed_pseudogene
chr11:38972505:38972708	1	0	0	0	0	chr11	38972505	38972708	+	0	NA	Intergenic	Intergenic	-188847	ENST00000486306.1	ENSG00000240975	ENST00000486306	NA	NA	AC021723.1	NA	NA	processed_pseudogene
chr11:39139431:39139649	1	0	0	1	0	chr11	39139431	39139649	+	0	NA	Intergenic	Intergenic	-21913	ENST00000486306.1	ENSG00000240975	ENST00000486306	NA	NA	AC021723.1	NA	NA	processed_pseudogene
chr11:39220687:39221077	1	0	0	0	0	chr11	39220687	39221077	+	0	NA	Intergenic	Intergenic	-40225	ENST00000364721.1	ENSG00000201591	ENST00000364721	NA	NA	RNU6-99P	NA	NA	snRNA
chr11:39509453:39509655	1	0	0	0	0	chr11	39509453	39509655	+	0	NA	Intergenic	Intergenic	248447	ENST00000364721.1	ENSG00000201591	ENST00000364721	NA	NA	RNU6-99P	NA	NA	snRNA
chr11:39509780:39510059	1	0	0	0	0	chr11	39509780	39510059	+	0	NA	Intergenic	Intergenic	248812	ENST00000364721.1	ENSG00000201591	ENST00000364721	NA	NA	RNU6-99P	NA	NA	snRNA
chr11:39537665:39538157	1	0	0	0	0	chr11	39537665	39538157	+	0	NA	Intergenic	Intergenic	276804	ENST00000364721.1	ENSG00000201591	ENST00000364721	NA	NA	RNU6-99P	NA	NA	snRNA
chr11:39570931:39571425	1	0	0	1	0	chr11	39570931	39571425	+	0	NA	Intergenic	Intergenic	-302604	ENST00000604322.1	ENSG00000270588	ENST00000604322	NA	NA	AC021749.1	NA	NA	processed_pseudogene
chr11:39668744:39669101	1	0	0	0	0	chr11	39668744	39669101	+	0	NA	Intergenic	Intergenic	-204860	ENST00000604322.1	ENSG00000270588	ENST00000604322	NA	NA	AC021749.1	NA	NA	processed_pseudogene
chr11:39975147:39975298	1	0	0	0	0	chr11	39975147	39975298	+	0	NA	Intergenic	Intergenic	101440	ENST00000604322.1	ENSG00000270588	ENST00000604322	NA	NA	AC021749.1	NA	NA	processed_pseudogene
chr11:40104958:40105263	1	0	0	0	0	chr11	40104958	40105263	+	0	NA	Intergenic	Intergenic	7489	ENST00000624239.1	ENSG00000279675	ENST00000624239	NA	NA	AC080100.1	NA	NA	TEC
chr11:42806351:42806510	1	0	0	0	0	chr11	42806351	42806510	+	0	NA	Intergenic	Intergenic	-133345	ENST00000534066.1	ENSG00000254914	ENST00000534066	NA	NA	AC109810.1	NA	NA	processed_pseudogene
chr11:43053721:43053935	1	0	0	0	0	chr11	43053721	43053935	+	0	NA	Intergenic	Intergenic	12104	ENST00000603543.1	ENSG00000271028	ENST00000603543	NA	NA	AC009643.2	NA	NA	processed_pseudogene
chr11:44382297:44382451	1	0	0	1	0	chr11	44382297	44382451	+	0	NA	Intergenic	Intergenic	-72208	ENST00000329255.3	ENSG00000052850	ENST00000329255	NA	NA	ALX4	NA	NA	protein_coding
chr11:44421354:44421652	1	0	1	1	0	chr11	44421354	44421652	+	0	NA	Intergenic	Intergenic	-46961	ENST00000528183.1	ENSG00000255451	ENST00000528183	NA	NA	AC010768.4	NA	NA	lincRNA
chr11:44648965:44649280	1	0	1	0	0	chr11	44648965	44649280	+	0	NA	Intergenic	Intergenic	-7649	ENST00000616889.1	ENSG00000275725	ENST00000616889	NA	NA	AC104010.1	NA	NA	processed_pseudogene
chr11:45605180:45605387	1	0	1	0	0	chr11	45605180	45605387	+	0	NA	Intergenic	Intergenic	22758	ENST00000525926.1	ENSG00000254514	ENST00000525926	NA	NA	AC103855.1	NA	NA	lincRNA
chr11:47863346:47863458	1	1	0	1	0	chr11	47863346	47863458	+	0	NA	Intergenic	Intergenic	-14847	ENST00000526870.1	ENSG00000030066	ENST00000531016	NA	NA	NUP160	NA	NA	protein_coding
chr11:47915896:47916121	1	0	0	1	0	chr11	47915896	47916121	+	0	NA	Intergenic	Intergenic	-10401	ENST00000524963.1	ENSG00000254780	ENST00000524963	NA	NA	AC023232.1	NA	NA	processed_pseudogene
chr11:61944365:61944618	1	0	0	0	0	chr11	61944365	61944618	+	0	NA	Intergenic	Intergenic	-5330	ENST00000378043.8	ENSG00000167995	ENST00000524926	NA	NA	BEST1	NA	NA	protein_coding
chr11:6322095:6322354	1	0	0	1	0	chr11	6322095	6322354	+	0	NA	Intergenic	Intergenic	-1330	ENST00000632757.1	ENSG00000282556	ENST00000632757	NA	NA	AC068733.3	NA	NA	lincRNA
chr11:69218551:69218820	1	0	0	1	0	chr11	69218551	69218820	+	0	NA	Intergenic	Intergenic	-47121	ENST00000562772.1	ENSG00000261070	ENST00000562772	NA	NA	AP003071.2	NA	NA	lincRNA
chr11:76339325:76339514	1	0	0	0	0	chr11	76339325	76339514	+	0	NA	Intergenic	Intergenic	20154	ENST00000529901.1	ENSG00000137492	ENST00000531878	NA	NA	THAP12	NA	NA	protein_coding
chr11:80593944:80594337	1	0	0	0	0	chr11	80593944	80594337	+	0	NA	Intergenic	Intergenic	59848	ENST00000524544.1	ENSG00000255014	ENST00000524544	NA	NA	ARL6IP1P3	NA	NA	processed_pseudogene
chr11:80993745:80994124	1	0	0	0	0	chr11	80993745	80994124	+	0	NA	Intergenic	Intergenic	36617	ENST00000531124.1	ENSG00000254437	ENST00000531124	NA	NA	AP003398.1	NA	NA	processed_pseudogene
chr11:81022551:81022753	1	0	0	0	0	chr11	81022551	81022753	+	0	NA	Intergenic	Intergenic	65335	ENST00000531124.1	ENSG00000254437	ENST00000531124	NA	NA	AP003398.1	NA	NA	processed_pseudogene
chr11:81101960:81102256	1	0	0	0	0	chr11	81101960	81102256	+	0	NA	Intergenic	Intergenic	144791	ENST00000531124.1	ENSG00000254437	ENST00000531124	NA	NA	AP003398.1	NA	NA	processed_pseudogene
chr11:81574371:81574634	1	0	0	0	0	chr11	81574371	81574634	+	0	NA	Intergenic	Intergenic	-18077	ENST00000528711.1	ENSG00000255316	ENST00000528711	NA	NA	MTND6P25	NA	NA	unprocessed_pseudogene
chr11:8296331:8296501	1	0	1	1	0	chr11	8296331	8296501	+	0	NA	Intergenic	Intergenic	-27700	ENST00000428101.6	ENSG00000166407	ENST00000335790	NA	NA	LMO1	NA	NA	protein_coding
chr11:83424615:83425132	2	0	0	0	0	chr11	83424615	83425132	+	0	NA	Intergenic	Intergenic	37276	ENST00000529159.1	ENSG00000150672	ENST00000376104	NA	NA	DLG2	NA	NA	protein_coding
chr11:91869794:91869933	1	0	0	1	0	chr11	91869794	91869933	+	0	NA	Intergenic	Intergenic	66508	ENST00000525832.2	ENSG00000255332	ENST00000525832	NA	NA	AP003028.1	NA	NA	lincRNA
chr11:91871716:91872755	1	0	0	0	0	chr11	91871716	91872755	+	0	NA	Intergenic	Intergenic	68880	ENST00000525832.2	ENSG00000255332	ENST00000525832	NA	NA	AP003028.1	NA	NA	lincRNA
chr11:9566130:9566256	1	0	0	0	0	chr11	9566130	9566256	+	0	NA	Intergenic	Intergenic	-7488	ENST00000450114.6	ENSG00000166483	ENST00000524612	NA	NA	WEE1	NA	NA	protein_coding
chr12:101859623:101859788	1	0	0	0	0	chr12	101859623	101859788	+	0	NA	Intergenic	Intergenic	12096	ENST00000517054.1	ENSG00000252863	ENST00000517054	NA	NA	RNU6-1183P	NA	NA	snRNA
chr12:102765941:102766258	1	0	0	0	0	chr12	102765941	102766258	+	0	NA	Intergenic	Intergenic	58300	ENST00000547179.1	ENSG00000258169	ENST00000547179	NA	NA	LINC00485	NA	NA	lincRNA
chr12:102826072:102826195	1	0	0	0	0	chr12	102826072	102826195	+	0	NA	Intergenic	Intergenic	-1734	ENST00000547179.1	ENSG00000258169	ENST00000547179	NA	NA	LINC00485	NA	NA	lincRNA
chr12:10497774:10497940	1	0	1	0	0	chr12	10497774	10497940	+	0	NA	Intergenic	Intergenic	-7745	ENST00000322446.3	ENSG00000180574	ENST00000322446	NA	NA	AC068775.1	NA	NA	protein_coding
chr12:105934352:105934615	1	1	0	1	0	chr12	105934352	105934615	+	0	NA	Intergenic	Intergenic	-81414	ENST00000546640.1	ENSG00000257773	ENST00000546640	NA	NA	AC011595.2	NA	NA	processed_pseudogene
chr12:106045242:106045660	1	0	0	1	0	chr12	106045242	106045660	+	0	NA	Intergenic	Intergenic	12803	ENST00000546699.1	ENSG00000257890	ENST00000546699	NA	NA	AC011595.3	NA	NA	lincRNA
chr12:106179250:106179349	1	0	0	0	0	chr12	106179250	106179349	+	0	NA	Intergenic	Intergenic	9295	ENST00000548943.1	ENSG00000257611	ENST00000548943	NA	NA	AC010182.1	NA	NA	processed_pseudogene
chr12:106179427:106179549	1	0	0	0	0	chr12	106179427	106179549	+	0	NA	Intergenic	Intergenic	9484	ENST00000548943.1	ENSG00000257611	ENST00000548943	NA	NA	AC010182.1	NA	NA	processed_pseudogene
chr12:107129305:107129650	1	0	0	0	0	chr12	107129305	107129650	+	0	NA	Intergenic	Intergenic	-35648	ENST00000008527.9	ENSG00000008405	ENST00000546722	NA	NA	CRY1	NA	NA	protein_coding
chr12:107236851:107237005	1	0	0	0	0	chr12	107236851	107237005	+	0	NA	Intergenic	Intergenic	-34466	ENST00000552169.1	ENSG00000257444	ENST00000552169	NA	NA	SETP7	NA	NA	processed_pseudogene
chr12:108273346:108273555	1	0	0	0	0	chr12	108273346	108273555	+	0	NA	Intergenic	Intergenic	8785	ENST00000548873.1	ENSG00000257281	ENST00000548873	NA	NA	AC009729.1	NA	NA	processed_pseudogene
chr12:108507455:108507659	1	0	0	0	0	chr12	108507455	108507659	+	0	NA	Intergenic	Intergenic	-7628	ENST00000552695.5	ENSG00000198855	ENST00000552758	NA	NA	FICD	NA	NA	protein_coding
chr12:11598460:11598681	1	0	0	0	0	chr12	11598460	11598681	+	0	NA	Intergenic	Intergenic	41604	ENST00000541162.1	ENSG00000247157	ENST00000499291	NA	NA	LINC01252	NA	NA	lincRNA
chr12:11600390:11600673	1	0	0	0	0	chr12	11600390	11600673	+	0	NA	Intergenic	Intergenic	43565	ENST00000541162.1	ENSG00000247157	ENST00000499291	NA	NA	LINC01252	NA	NA	lincRNA
chr12:116406642:116406827	1	0	0	1	0	chr12	116406642	116406827	+	0	NA	Intergenic	Intergenic	21584	ENST00000582069.1	ENSG00000264037	ENST00000582069	NA	NA	MIR4472-2	NA	NA	miRNA
chr12:116426540:116426701	1	0	0	1	0	chr12	116426540	116426701	+	0	NA	Intergenic	Intergenic	1698	ENST00000582069.1	ENSG00000264037	ENST00000582069	NA	NA	MIR4472-2	NA	NA	miRNA
chr12:116528089:116528410	1	0	0	0	0	chr12	116528089	116528410	+	0	NA	Intergenic	Intergenic	-5173	ENST00000480237.1	ENSG00000196668	ENST00000489452	NA	NA	LINC00173	NA	NA	processed_transcript
chr12:121687030:121687129	1	0	0	0	1	chr12	121687030	121687129	+	0	NA	Intergenic	Intergenic	-14448	ENST00000542364.1	ENSG00000139714	ENST00000355329	NA	NA	MORN3	NA	NA	protein_coding
chr12:121699373:121699553	1	0	0	0	0	chr12	121699373	121699553	+	0	NA	Intergenic	Intergenic	-13289	ENST00000342607.10	ENSG00000188735	ENST00000541467	NA	NA	TMEM120B	NA	NA	protein_coding
chr12:124720856:124721106	1	1	0	1	0	chr12	124720856	124721106	+	0	NA	Intergenic	Intergenic	-4543	ENST00000624500.1	ENSG00000279931	ENST00000624500	NA	NA	AC073593.1	NA	NA	TEC
chr12:127214304:127214710	1	0	0	1	0	chr12	127214304	127214710	+	0	NA	Intergenic	Intergenic	67358	ENST00000617117.1	ENSG00000278266	ENST00000617117	NA	NA	AC079949.2	NA	NA	lincRNA
chr12:13179248:13179325	1	1	0	1	0	chr12	13179248	13179325	+	0	NA	Intergenic	Intergenic	-17430	ENST00000256951.9	ENSG00000134531	ENST00000542474	NA	NA	EMP1	NA	NA	protein_coding
chr12:14163692:14163989	1	0	0	0	0	chr12	14163692	14163989	+	0	NA	Intergenic	Intergenic	-5906	ENST00000546187.1	ENSG00000256346	ENST00000546187	NA	NA	AC092470.1	NA	NA	processed_pseudogene
chr12:16070191:16070275	1	0	0	0	0	chr12	16070191	16070275	+	0	NA	Intergenic	Intergenic	85061	ENST00000532573.1	ENSG00000023697	ENST00000526530	NA	NA	DERA	NA	NA	protein_coding
chr12:16095649:16095747	1	0	0	0	0	chr12	16095649	16095747	+	0	NA	Intergenic	Intergenic	110526	ENST00000532573.1	ENSG00000023697	ENST00000526530	NA	NA	DERA	NA	NA	protein_coding
chr12:16095918:16096023	1	0	0	0	0	chr12	16095918	16096023	+	0	NA	Intergenic	Intergenic	110798	ENST00000532573.1	ENSG00000023697	ENST00000526530	NA	NA	DERA	NA	NA	protein_coding
chr12:16096651:16096866	1	0	0	0	0	chr12	16096651	16096866	+	0	NA	Intergenic	Intergenic	111586	ENST00000532573.1	ENSG00000023697	ENST00000526530	NA	NA	DERA	NA	NA	protein_coding
chr12:17342794:17342902	1	0	0	0	0	chr12	17342794	17342902	+	0	NA	Intergenic	Intergenic	41799	ENST00000536820.1	ENSG00000256896	ENST00000536820	NA	NA	PSMC1P8	NA	NA	processed_pseudogene
chr12:17348425:17348670	1	0	1	0	0	chr12	17348425	17348670	+	0	NA	Intergenic	Intergenic	36100	ENST00000536820.1	ENSG00000256896	ENST00000536820	NA	NA	PSMC1P8	NA	NA	processed_pseudogene
chr12:17371429:17371844	1	0	0	0	0	chr12	17371429	17371844	+	0	NA	Intergenic	Intergenic	13011	ENST00000536820.1	ENSG00000256896	ENST00000536820	NA	NA	PSMC1P8	NA	NA	processed_pseudogene
chr12:17372709:17372784	1	1	0	0	0	chr12	17372709	17372784	+	0	NA	Intergenic	Intergenic	11901	ENST00000536820.1	ENSG00000256896	ENST00000536820	NA	NA	PSMC1P8	NA	NA	processed_pseudogene
chr12:17438221:17438543	1	0	0	0	0	chr12	17438221	17438543	+	0	NA	Intergenic	Intergenic	37983	ENST00000545713.1	ENSG00000256756	ENST00000545713	NA	NA	TIMM17BP1	NA	NA	processed_pseudogene
chr12:18658125:18658471	1	0	1	0	0	chr12	18658125	18658471	+	0	NA	Intergenic	Intergenic	-34464	ENST00000396338.3	ENSG00000255993	ENST00000396338	NA	NA	PSMC1P9	NA	NA	processed_pseudogene
chr12:18808359:18808479	1	0	0	0	0	chr12	18808359	18808479	+	0	NA	Intergenic	Intergenic	70318	ENST00000317658.4	ENSG00000177938	ENST00000317658	NA	NA	CAPZA3	NA	NA	protein_coding
chr12:18869465:18869753	1	0	0	1	0	chr12	18869465	18869753	+	0	NA	Intergenic	Intergenic	131508	ENST00000317658.4	ENSG00000177938	ENST00000317658	NA	NA	CAPZA3	NA	NA	protein_coding
chr12:20268370:20268526	1	0	0	0	0	chr12	20268370	20268526	+	0	NA	Intergenic	Intergenic	-100797	ENST00000359062.3	ENSG00000172572	ENST00000542675	NA	NA	PDE3A	NA	NA	protein_coding
chr12:23353745:23353909	1	0	0	0	0	chr12	23353745	23353909	+	0	NA	Intergenic	Intergenic	-102328	ENST00000538297.1	ENSG00000115934	ENST00000538297	NA	NA	AC087235.1	NA	NA	lincRNA
chr12:24034401:24034672	1	0	0	0	0	chr12	24034401	24034672	+	0	NA	Intergenic	Intergenic	-83504	ENST00000545921.5	ENSG00000134532	ENST00000536911	NA	NA	SOX5	NA	NA	protein_coding
chr12:24069698:24069887	1	0	0	1	0	chr12	24069698	24069887	+	0	NA	Intergenic	Intergenic	-118760	ENST00000545921.5	ENSG00000134532	ENST00000536911	NA	NA	SOX5	NA	NA	protein_coding
chr12:24600821:24601042	1	0	0	0	0	chr12	24600821	24601042	+	0	NA	Intergenic	Intergenic	-16763	ENST00000483544.1	ENSG00000197503	ENST00000483544	NA	NA	LINC00477	NA	NA	lincRNA
chr12:24601152:24601301	1	0	0	0	0	chr12	24601152	24601301	+	0	NA	Intergenic	Intergenic	-17058	ENST00000483544.1	ENSG00000197503	ENST00000483544	NA	NA	LINC00477	NA	NA	lincRNA
chr12:24802638:24802827	1	1	0	1	0	chr12	24802638	24802827	+	0	NA	Intergenic	Intergenic	27596	ENST00000543099.1	ENSG00000060982	ENST00000544418	NA	NA	BCAT1	NA	NA	protein_coding
chr12:24803897:24804158	1	0	0	0	0	chr12	24803897	24804158	+	0	NA	Intergenic	Intergenic	26301	ENST00000543099.1	ENSG00000060982	ENST00000544418	NA	NA	BCAT1	NA	NA	protein_coding
chr12:25333880:25334140	1	0	0	0	0	chr12	25333880	25334140	+	0	NA	Intergenic	Intergenic	52231	ENST00000622671.1	ENSG00000278743	ENST00000622671	NA	NA	AC087239.1	NA	NA	lincRNA
chr12:25337910:25338152	1	0	0	0	0	chr12	25337910	25338152	+	0	NA	Intergenic	Intergenic	48210	ENST00000622671.1	ENSG00000278743	ENST00000622671	NA	NA	AC087239.1	NA	NA	lincRNA
chr12:25929107:25929376	1	0	1	1	0	chr12	25929107	25929376	+	0	NA	Intergenic	Intergenic	28344	ENST00000500102.6	ENSG00000246695	ENST00000500102	NA	NA	RASSF8-AS1	NA	NA	antisense_RNA
chr12:29830163:29830428	1	0	0	0	0	chr12	29830163	29830428	+	0	NA	Intergenic	Intergenic	-45536	ENST00000256062.9	ENSG00000133687	ENST00000539277	NA	NA	TMTC1	NA	NA	protein_coding
chr12:30011276:30011516	1	0	0	0	0	chr12	30011276	30011516	+	0	NA	Intergenic	Intergenic	158695	ENST00000618803.1	ENSG00000276431	ENST00000618803	NA	NA	AC023511.2	NA	NA	processed_pseudogene
chr12:30145474:30145560	1	0	0	1	0	chr12	30145474	30145560	+	0	NA	Intergenic	Intergenic	24574	ENST00000618803.1	ENSG00000276431	ENST00000618803	NA	NA	AC023511.2	NA	NA	processed_pseudogene
chr12:30813665:30813852	1	0	0	0	0	chr12	30813665	30813852	+	0	NA	Intergenic	Intergenic	13547	ENST00000551972.1	ENSG00000235884	ENST00000550292	NA	NA	LINC00941	NA	NA	lincRNA
chr12:30909919:30910046	1	0	0	1	0	chr12	30909919	30910046	+	0	NA	Intergenic	Intergenic	-16446	ENST00000545802.1	ENSG00000110900	ENST00000261177	NA	NA	TSPAN11	NA	NA	protein_coding
chr12:32657238:32657480	1	0	0	0	0	chr12	32657238	32657480	+	0	NA	Intergenic	Intergenic	-21841	ENST00000452533.6	ENSG00000087470	ENST00000547719	NA	NA	DNM1L	NA	NA	protein_coding
chr12:3293640:3293907	1	0	0	0	0	chr12	3293640	3293907	+	0	NA	Intergenic	Intergenic	6451	ENST00000505276.2	ENSG00000250770	ENST00000635814	NA	NA	AC005865.2	NA	NA	transcribed_unprocessed_pseudogene
chr12:39043208:39043303	1	1	0	0	0	chr12	39043208	39043303	+	0	NA	Intergenic	Intergenic	16678	ENST00000552843.1	ENSG00000257237	ENST00000552843	NA	NA	AC018448.1	NA	NA	unprocessed_pseudogene
chr12:39077851:39078027	1	0	0	0	0	chr12	39077851	39078027	+	0	NA	Intergenic	Intergenic	14935	ENST00000553029.1	ENSG00000258144	ENST00000553029	NA	NA	LINC02406	NA	NA	lincRNA
chr12:41624651:41624849	1	0	0	0	0	chr12	41624651	41624849	+	0	NA	Intergenic	Intergenic	-33926	ENST00000516555.1	ENSG00000252364	ENST00000516555	NA	NA	RNA5SP360	NA	NA	rRNA
chr12:41794477:41794560	1	0	0	0	0	chr12	41794477	41794560	+	0	NA	Intergenic	Intergenic	30295	ENST00000548210.1	ENSG00000257784	ENST00000548210	NA	NA	LINC02400	NA	NA	lincRNA
chr12:41794680:41794795	1	0	0	1	0	chr12	41794680	41794795	+	0	NA	Intergenic	Intergenic	30514	ENST00000548210.1	ENSG00000257784	ENST00000548210	NA	NA	LINC02400	NA	NA	lincRNA
chr12:41794911:41795048	1	0	0	1	0	chr12	41794911	41795048	+	0	NA	Intergenic	Intergenic	30756	ENST00000548210.1	ENSG00000257784	ENST00000548210	NA	NA	LINC02400	NA	NA	lincRNA
chr12:41941499:41941753	1	0	0	1	0	chr12	41941499	41941753	+	0	NA	Intergenic	Intergenic	-9034	ENST00000550874.1	ENSG00000257239	ENST00000550874	NA	NA	AC090630.1	NA	NA	lincRNA
chr12:42933490:42933637	1	0	0	0	0	chr12	42933490	42933637	+	0	NA	Intergenic	Intergenic	-2984	ENST00000603420.1	ENSG00000271272	ENST00000603420	NA	NA	AC068802.1	NA	NA	processed_pseudogene
chr12:4469896:4470192	1	0	0	0	0	chr12	4469896	4470192	+	0	NA	Intergenic	Intergenic	-24430	ENST00000228837.2	ENSG00000111241	ENST00000535390	NA	NA	FGF6	NA	NA	protein_coding
chr12:44931056:44931180	1	0	0	1	0	chr12	44931056	44931180	+	0	NA	Intergenic	Intergenic	-9270	ENST00000552993.5	ENSG00000184613	ENST00000429094	NA	NA	NELL2	NA	NA	protein_coding
chr12:46890871:46891075	1	0	0	0	0	chr12	46890871	46891075	+	0	NA	Intergenic	Intergenic	-58565	ENST00000546940.1	ENSG00000139209	ENST00000550670	NA	NA	SLC38A4	NA	NA	protein_coding
chr12:46948883:46949196	1	0	0	1	0	chr12	46948883	46949196	+	0	NA	Intergenic	Intergenic	-21465	ENST00000621214.1	ENSG00000274723	ENST00000621214	NA	NA	AC079906.1	NA	NA	lincRNA
chr12:47307947:47308020	1	0	0	0	0	chr12	47307947	47308020	+	0	NA	Intergenic	Intergenic	-28962	ENST00000547748.1	ENSG00000257925	ENST00000547748	NA	NA	AC008083.1	NA	NA	antisense_RNA
chr12:50292441:50292722	1	0	0	0	0	chr12	50292441	50292722	+	0	NA	Intergenic	Intergenic	6337	ENST00000617570.1	ENSG00000278842	ENST00000617570	NA	NA	AC008147.4	NA	NA	processed_pseudogene
chr12:53678944:53679067	1	1	0	1	0	chr12	53678944	53679067	+	0	NA	Intergenic	Intergenic	-1597	ENST00000552242.5	ENSG00000135390	ENST00000552120	NA	NA	ATP5G2	NA	NA	protein_coding
chr12:53739620:53739815	1	0	0	1	0	chr12	53739620	53739815	+	0	NA	Intergenic	Intergenic	-11972	ENST00000262059.8	ENSG00000012822	ENST00000549613	NA	NA	CALCOCO1	NA	NA	protein_coding
chr12:54798840:54799039	1	0	0	0	0	chr12	54798840	54799039	+	0	NA	Intergenic	Intergenic	4650	ENST00000603132.1	ENSG00000270858	ENST00000603132	NA	NA	VDAC1P5	NA	NA	processed_pseudogene
chr12:54993187:54993355	1	0	0	0	0	chr12	54993187	54993355	+	0	NA	Intergenic	Intergenic	-8525	ENST00000533607.1	ENSG00000135426	ENST00000532804	NA	NA	TESPA1	NA	NA	protein_coding
chr12:56196926:56197051	1	0	0	0	0	chr12	56196926	56197051	+	0	NA	Intergenic	Intergenic	-6704	ENST00000553176.1	ENSG00000258199	ENST00000553176	NA	NA	AC073896.4	NA	NA	sense_overlapping
chr12:58203384:58203587	1	0	0	0	0	chr12	58203384	58203587	+	0	NA	Intergenic	Intergenic	-40893	ENST00000479921.2	ENSG00000241423	ENST00000479921	NA	NA	RPL21P103	NA	NA	processed_pseudogene
chr12:58342086:58342222	1	1	0	1	0	chr12	58342086	58342222	+	0	NA	Intergenic	Intergenic	-52442	ENST00000552027.1	ENSG00000258133	ENST00000552027	NA	NA	AC025578.1	NA	NA	processed_pseudogene
chr12:58364931:58365072	1	0	0	0	0	chr12	58364931	58365072	+	0	NA	Intergenic	Intergenic	-29595	ENST00000552027.1	ENSG00000258133	ENST00000552027	NA	NA	AC025578.1	NA	NA	processed_pseudogene
chr12:58433289:58433480	1	0	0	0	0	chr12	58433289	58433480	+	0	NA	Intergenic	Intergenic	38788	ENST00000552027.1	ENSG00000258133	ENST00000552027	NA	NA	AC025578.1	NA	NA	processed_pseudogene
chr12:58465623:58465790	1	0	0	0	0	chr12	58465623	58465790	+	0	NA	Intergenic	Intergenic	71110	ENST00000552027.1	ENSG00000258133	ENST00000552027	NA	NA	AC025578.1	NA	NA	processed_pseudogene
chr12:59085805:59085991	1	0	0	1	0	chr12	59085805	59085991	+	0	NA	Intergenic	Intergenic	-31714	ENST00000550567.1	ENSG00000257288	ENST00000550567	NA	NA	AC068305.2	NA	NA	processed_pseudogene
chr12:61452292:61452440	1	0	0	0	0	chr12	61452292	61452440	+	0	NA	Intergenic	Intergenic	148477	ENST00000549363.2	ENSG00000258336	ENST00000549363	NA	NA	DUX4L52	NA	NA	processed_pseudogene
chr12:61704943:61705111	1	0	0	0	0	chr12	61704943	61705111	+	0	NA	Intergenic	Intergenic	-70896	ENST00000464143.2	ENSG00000242922	ENST00000464143	NA	NA	RPL21P104	NA	NA	processed_pseudogene
chr12:63420397:63420545	1	0	0	1	0	chr12	63420397	63420545	+	0	NA	Intergenic	Intergenic	-60434	ENST00000551729.2	ENSG00000258117	ENST00000551729	NA	NA	AC026116.1	NA	NA	lincRNA
chr12:66092999:66093154	1	0	0	1	0	chr12	66092999	66093154	+	0	NA	Intergenic	Intergenic	26855	ENST00000516048.1	ENSG00000251857	ENST00000516048	NA	NA	RNA5SP362	NA	NA	rRNA
chr12:66111714:66111982	1	0	0	0	0	chr12	66111714	66111982	+	0	NA	Intergenic	Intergenic	18854	ENST00000446587.2	ENSG00000139233	ENST00000266604	NA	NA	LLPH	NA	NA	protein_coding
chr12:66115375:66115471	1	0	0	0	0	chr12	66115375	66115471	+	0	NA	Intergenic	Intergenic	15279	ENST00000446587.2	ENSG00000139233	ENST00000266604	NA	NA	LLPH	NA	NA	protein_coding
chr12:67772816:67773081	1	0	0	1	0	chr12	67772816	67773081	+	0	NA	Intergenic	Intergenic	19247	ENST00000624512.1	ENSG00000279505	ENST00000624512	NA	NA	AC022513.1	NA	NA	TEC
chr12:68455097:68455324	1	1	0	1	0	chr12	68455097	68455324	+	0	NA	Intergenic	Intergenic	-3547	ENST00000542875.1	ENSG00000251301	ENST00000536112	NA	NA	LINC02384	NA	NA	lincRNA
chr12:68455577:68455885	1	1	0	1	0	chr12	68455577	68455885	+	0	NA	Intergenic	Intergenic	-4068	ENST00000542875.1	ENSG00000251301	ENST00000536112	NA	NA	LINC02384	NA	NA	lincRNA
chr12:68497652:68498223	1	0	0	1	0	chr12	68497652	68498223	+	0	NA	Intergenic	Intergenic	10250	ENST00000542626.1	ENSG00000256917	ENST00000542626	NA	NA	AC008033.2	NA	NA	processed_pseudogene
chr12:68539419:68539563	1	0	0	0	0	chr12	68539419	68539563	+	0	NA	Intergenic	Intergenic	14391	ENST00000435879.2	ENSG00000240087	ENST00000435879	NA	NA	RPSAP12	NA	NA	processed_pseudogene
chr12:68982673:68982783	1	0	0	1	0	chr12	68982673	68982783	+	0	NA	Intergenic	Intergenic	-11158	ENST00000549691.1	ENSG00000135678	ENST00000551897	NA	NA	CPM	NA	NA	protein_coding
chr12:69096849:69097085	1	1	0	1	0	chr12	69096849	69097085	+	0	NA	Intergenic	Intergenic	-115156	ENST00000548266.1	ENSG00000258140	ENST00000548266	NA	NA	AC127894.1	NA	NA	lincRNA
chr12:69619132:69619323	1	0	0	0	0	chr12	69619132	69619323	+	0	NA	Intergenic	Intergenic	-8065	ENST00000361484.4	ENSG00000198812	ENST00000361484	NA	NA	LRRC10	NA	NA	protein_coding
chr12:70983009:70983252	1	1	0	1	0	chr12	70983009	70983252	+	0	NA	Intergenic	Intergenic	48953	ENST00000552098.1	ENSG00000257265	ENST00000552098	NA	NA	AC123905.1	NA	NA	lincRNA
chr12:72769945:72770225	1	0	0	0	0	chr12	72769945	72770225	+	0	NA	Intergenic	Intergenic	-41241	ENST00000547563.1	ENSG00000258235	ENST00000547563	NA	NA	AC133480.1	NA	NA	lincRNA
chr12:73450273:73450532	1	0	0	0	0	chr12	73450273	73450532	+	0	NA	Intergenic	Intergenic	-198264	ENST00000474343.1	ENSG00000243164	ENST00000474343	NA	NA	AC087879.1	NA	NA	processed_pseudogene
chr12:73815236:73815449	1	0	0	0	0	chr12	73815236	73815449	+	0	NA	Intergenic	Intergenic	-50929	ENST00000364939.1	ENSG00000201809	ENST00000364939	NA	NA	U8	NA	NA	snoRNA
chr12:74646943:74647128	1	0	0	0	0	chr12	74646943	74647128	+	0	NA	Intergenic	Intergenic	-9526	ENST00000548059.1	ENSG00000257323	ENST00000548059	NA	NA	AC123904.2	NA	NA	processed_pseudogene
chr12:74765902:74766090	1	0	0	0	0	chr12	74765902	74766090	+	0	NA	Intergenic	Intergenic	-37145	ENST00000547218.1	ENSG00000257998	ENST00000547218	NA	NA	AC123904.3	NA	NA	processed_pseudogene
chr12:74822459:74822764	1	0	1	0	0	chr12	74822459	74822764	+	0	NA	Intergenic	Intergenic	-93760	ENST00000547218.1	ENSG00000257998	ENST00000547218	NA	NA	AC123904.3	NA	NA	processed_pseudogene
chr12:76624100:76624232	1	0	0	0	0	chr12	76624100	76624232	+	0	NA	Intergenic	Intergenic	4780	ENST00000603536.1	ENSG00000271142	ENST00000603536	NA	NA	YWHAQP7	NA	NA	processed_pseudogene
chr12:77114006:77114108	1	0	0	0	0	chr12	77114006	77114108	+	0	NA	Intergenic	Intergenic	-48477	ENST00000322886.11	ENSG00000165891	ENST00000551558	NA	NA	E2F7	NA	NA	protein_coding
chr12:78568543:78568867	1	0	0	1	0	chr12	78568543	78568867	+	0	NA	Intergenic	Intergenic	-28030	ENST00000547089.1	ENSG00000257165	ENST00000547089	NA	NA	AC079362.1	NA	NA	lincRNA
chr12:78674215:78674478	1	0	0	1	0	chr12	78674215	78674478	+	0	NA	Intergenic	Intergenic	119768	ENST00000546724.1	ENSG00000257564	ENST00000546724	NA	NA	AC068993.1	NA	NA	processed_pseudogene
chr12:79522403:79522601	1	0	0	1	0	chr12	79522403	79522601	+	0	NA	Intergenic	Intergenic	-17701	ENST00000548359.1	ENSG00000257474	ENST00000551032	NA	NA	AC027288.1	NA	NA	lincRNA
chr12:81810327:81810504	1	0	0	1	0	chr12	81810327	81810504	+	0	NA	Intergenic	Intergenic	-50862	ENST00000551442.5	ENSG00000139220	ENST00000541570	NA	NA	PPFIA2	NA	NA	protein_coding
chr12:83182264:83182466	1	0	0	0	0	chr12	83182264	83182466	+	0	NA	Intergenic	Intergenic	10775	ENST00000550279.1	ENSG00000258338	ENST00000550279	NA	NA	AC090680.2	NA	NA	lincRNA
chr12:84994476:84994597	1	0	0	0	0	chr12	84994476	84994597	+	0	NA	Intergenic	Intergenic	21765	ENST00000529820.1	ENSG00000231738	ENST00000532628	NA	NA	TSPAN19	NA	NA	protein_coding
chr12:85352153:85352324	1	0	0	0	0	chr12	85352153	85352324	+	0	NA	Intergenic	Intergenic	34178	ENST00000555596.1	ENSG00000258815	ENST00000555596	NA	NA	AC131532.1	NA	NA	lincRNA
chr12:85356585:85356905	1	1	0	0	0	chr12	85356585	85356905	+	0	NA	Intergenic	Intergenic	38685	ENST00000555596.1	ENSG00000258815	ENST00000555596	NA	NA	AC131532.1	NA	NA	lincRNA
chr12:85357009:85357169	1	1	0	0	0	chr12	85357009	85357169	+	0	NA	Intergenic	Intergenic	39029	ENST00000555596.1	ENSG00000258815	ENST00000555596	NA	NA	AC131532.1	NA	NA	lincRNA
chr12:85406292:85406402	1	0	0	0	0	chr12	85406292	85406402	+	0	NA	Intergenic	Intergenic	88287	ENST00000555596.1	ENSG00000258815	ENST00000555596	NA	NA	AC131532.1	NA	NA	lincRNA
chr12:85473042:85473256	1	0	0	0	0	chr12	85473042	85473256	+	0	NA	Intergenic	Intergenic	-94729	ENST00000550676.1	ENSG00000257855	ENST00000550676	NA	NA	AC126471.1	NA	NA	processed_pseudogene
chr12:85626619:85626731	1	0	0	1	0	chr12	85626619	85626731	+	0	NA	Intergenic	Intergenic	58797	ENST00000550676.1	ENSG00000257855	ENST00000550676	NA	NA	AC126471.1	NA	NA	processed_pseudogene
chr12:87382868:87383214	1	0	0	0	0	chr12	87382868	87383214	+	0	NA	Intergenic	Intergenic	-212612	ENST00000480924.3	ENSG00000242850	ENST00000480924	NA	NA	RPL23AP68	NA	NA	processed_pseudogene
chr12:87383349:87383450	1	0	1	0	0	chr12	87383349	87383450	+	0	NA	Intergenic	Intergenic	-212970	ENST00000480924.3	ENSG00000242850	ENST00000480924	NA	NA	RPL23AP68	NA	NA	processed_pseudogene
chr12:89316540:89316809	1	1	0	1	0	chr12	89316540	89316809	+	0	NA	Intergenic	Intergenic	-2690	ENST00000553035.1	ENSG00000257820	ENST00000553035	NA	NA	AC024909.2	NA	NA	processed_pseudogene
chr12:89373809:89374048	1	0	0	1	0	chr12	89373809	89374048	+	0	NA	Intergenic	Intergenic	2108	ENST00000605051.1	ENSG00000271259	ENST00000605051	NA	NA	AC010201.1	NA	NA	lincRNA
chr12:89384430:89384503	1	1	0	1	0	chr12	89384430	89384503	+	0	NA	Intergenic	Intergenic	12646	ENST00000605051.1	ENSG00000271259	ENST00000605051	NA	NA	AC010201.1	NA	NA	lincRNA
chr12:89390668:89390873	1	0	0	0	0	chr12	89390668	89390873	+	0	NA	Intergenic	Intergenic	18950	ENST00000605051.1	ENSG00000271259	ENST00000605051	NA	NA	AC010201.1	NA	NA	lincRNA
chr12:89993210:89993444	1	0	0	0	0	chr12	89993210	89993444	+	0	NA	Intergenic	Intergenic	45634	ENST00000547094.1	ENSG00000257725	ENST00000547094	NA	NA	LINC02399	NA	NA	lincRNA
chr12:90028817:90028983	1	0	0	1	0	chr12	90028817	90028983	+	0	NA	Intergenic	Intergenic	-78839	ENST00000548722.2	ENSG00000257194	ENST00000548722	NA	NA	AC126178.1	NA	NA	lincRNA
chr12:90036632:90037175	1	1	0	1	0	chr12	90036632	90037175	+	0	NA	Intergenic	Intergenic	-70836	ENST00000548722.2	ENSG00000257194	ENST00000548722	NA	NA	AC126178.1	NA	NA	lincRNA
chr12:90058786:90059018	1	0	0	0	0	chr12	90058786	90059018	+	0	NA	Intergenic	Intergenic	-48837	ENST00000548722.2	ENSG00000257194	ENST00000548722	NA	NA	AC126178.1	NA	NA	lincRNA
chr12:90065531:90065799	1	0	0	0	0	chr12	90065531	90065799	+	0	NA	Intergenic	Intergenic	-42074	ENST00000548722.2	ENSG00000257194	ENST00000548722	NA	NA	AC126178.1	NA	NA	lincRNA
chr12:90103051:90103228	1	0	0	0	0	chr12	90103051	90103228	+	0	NA	Intergenic	Intergenic	-4600	ENST00000548722.2	ENSG00000257194	ENST00000548722	NA	NA	AC126178.1	NA	NA	lincRNA
chr12:90211060:90211352	1	0	0	0	0	chr12	90211060	90211352	+	0	NA	Intergenic	Intergenic	-69688	ENST00000549313.1	ENSG00000258183	ENST00000549313	NA	NA	LINC02392	NA	NA	lincRNA
chr12:92208828:92208928	1	0	0	0	1	chr12	92208828	92208928	+	0	NA	Intergenic	Intergenic	-38425	ENST00000363025.1	ENSG00000199895	ENST00000363025	NA	NA	Y_RNA	NA	NA	misc_RNA
chr12:92968461:92968585	1	1	0	1	0	chr12	92968461	92968585	+	0	NA	Intergenic	Intergenic	15884	ENST00000365664.1	ENSG00000202534	ENST00000365664	NA	NA	RNU6-1329P	NA	NA	snRNA
chr12:93223428:93223838	1	0	0	1	0	chr12	93223428	93223838	+	0	NA	Intergenic	Intergenic	-7954	ENST00000549930.1	ENSG00000257322	ENST00000547432	NA	NA	AC138123.2	NA	NA	antisense_RNA
chr12:93625094:93625243	1	1	0	1	0	chr12	93625094	93625243	+	0	NA	Intergenic	Intergenic	16418	ENST00000548270.1	ENSG00000186076	ENST00000548270	NA	NA	AC012085.1	NA	NA	processed_pseudogene
chr12:94012160:94012264	1	0	0	1	0	chr12	94012160	94012264	+	0	NA	Intergenic	Intergenic	-3165	ENST00000411194.1	ENSG00000223126	ENST00000411194	NA	NA	RN7SKP263	NA	NA	misc_RNA
chr12:98021183:98021377	1	0	0	0	0	chr12	98021183	98021377	+	0	NA	Intergenic	Intergenic	-25832	ENST00000581299.1	ENSG00000263890	ENST00000581299	NA	NA	MIR4303	NA	NA	miRNA
chr12:98352508:98352730	1	0	0	1	0	chr12	98352508	98352730	+	0	NA	Intergenic	Intergenic	34878	ENST00000547032.1	ENSG00000257580	ENST00000547032	NA	NA	AC008055.1	NA	NA	processed_pseudogene
chr13:103288013:103288227	1	0	0	0	0	chr13	103288013	103288227	+	0	NA	Intergenic	Intergenic	-137080	ENST00000444795.1	ENSG00000234551	ENST00000444795	NA	NA	LINC01309	NA	NA	lincRNA
chr13:112102375:112102670	1	0	0	1	0	chr13	112102375	112102670	+	0	NA	Intergenic	Intergenic	4360	ENST00000418660.1	ENSG00000229520	ENST00000418660	NA	NA	LINC00404	NA	NA	lincRNA
chr13:19264727:19265141	1	0	0	0	0	chr13	19264727	19265141	+	0	NA	Intergenic	Intergenic	-1061	ENST00000437057.1	ENSG00000232243	ENST00000428785	NA	NA	AL139327.2	NA	NA	lincRNA
chr13:19266954:19267189	1	0	0	0	0	chr13	19266954	19267189	+	0	NA	Intergenic	Intergenic	-3198	ENST00000437057.1	ENSG00000232243	ENST00000428785	NA	NA	AL139327.2	NA	NA	lincRNA
chr13:21240702:21240783	1	0	0	0	0	chr13	21240702	21240783	+	0	NA	Intergenic	Intergenic	6174	ENST00000443719.1	ENSG00000233405	ENST00000443719	NA	NA	LINC01046	NA	NA	lincRNA
chr13:26482739:26483063	1	0	0	0	0	chr13	26482739	26483063	+	0	NA	Intergenic	Intergenic	-74802	ENST00000361042.8	ENSG00000132970	ENST00000335327	NA	NA	WASF3	NA	NA	protein_coding
chr13:30033750:30033953	1	0	0	1	0	chr13	30033750	30033953	+	0	NA	Intergenic	Intergenic	-10051	ENST00000585222.1	ENSG00000266505	ENST00000585222	NA	NA	AL354674.1	NA	NA	lincRNA
chr13:30039036:30039248	1	0	0	1	0	chr13	30039036	30039248	+	0	NA	Intergenic	Intergenic	-15342	ENST00000585222.1	ENSG00000266505	ENST00000585222	NA	NA	AL354674.1	NA	NA	lincRNA
chr13:30052215:30052414	1	0	0	1	0	chr13	30052215	30052414	+	0	NA	Intergenic	Intergenic	-28514	ENST00000585222.1	ENSG00000266505	ENST00000585222	NA	NA	AL354674.1	NA	NA	lincRNA
chr13:30396547:30396739	1	0	0	0	0	chr13	30396547	30396739	+	0	NA	Intergenic	Intergenic	-19498	ENST00000420219.5	ENSG00000238121	ENST00000447147	NA	NA	LINC00426	NA	NA	lincRNA
chr13:31011363:31011729	1	1	0	1	0	chr13	31011363	31011729	+	0	NA	Intergenic	Intergenic	-15408	ENST00000415283.1	ENSG00000230403	ENST00000415283	NA	NA	LINC01066	NA	NA	lincRNA
chr13:31013654:31013857	1	0	0	0	1	chr13	31013654	31013857	+	0	NA	Intergenic	Intergenic	-17617	ENST00000415283.1	ENSG00000230403	ENST00000415283	NA	NA	LINC01066	NA	NA	lincRNA
chr13:31605726:31605806	1	0	0	0	0	chr13	31605726	31605806	+	0	NA	Intergenic	Intergenic	-122067	ENST00000611867.1	ENSG00000277319	ENST00000611867	NA	NA	AL161616.1	NA	NA	unprocessed_pseudogene
chr13:36157401:36157690	1	0	0	0	0	chr13	36157401	36157690	+	0	NA	Intergenic	Intergenic	-26239	ENST00000379892.4	ENSG00000133083	ENST00000379892	NA	NA	DCLK1	NA	NA	protein_coding
chr13:36555431:36555583	1	0	0	0	0	chr13	36555431	36555583	+	0	NA	Intergenic	Intergenic	-65066	ENST00000448609.1	ENSG00000223383	ENST00000448609	NA	NA	HIST1H2APS6	NA	NA	processed_pseudogene
chr13:36571532:36571785	1	1	0	1	0	chr13	36571532	36571785	+	0	NA	Intergenic	Intergenic	-81217	ENST00000448609.1	ENSG00000223383	ENST00000448609	NA	NA	HIST1H2APS6	NA	NA	processed_pseudogene
chr13:37130969:37131114	1	0	0	0	0	chr13	37130969	37131114	+	0	NA	Intergenic	Intergenic	8544	ENST00000617064.1	ENSG00000274549	ENST00000617064	NA	NA	AL356274.1	NA	NA	unprocessed_pseudogene
chr13:37131299:37131384	1	0	0	0	0	chr13	37131299	37131384	+	0	NA	Intergenic	Intergenic	8244	ENST00000617064.1	ENSG00000274549	ENST00000617064	NA	NA	AL356274.1	NA	NA	unprocessed_pseudogene
chr13:37134478:37134648	1	0	0	1	0	chr13	37134478	37134648	+	0	NA	Intergenic	Intergenic	5022	ENST00000617064.1	ENSG00000274549	ENST00000617064	NA	NA	AL356274.1	NA	NA	unprocessed_pseudogene
chr13:37173143:37173415	1	0	0	1	0	chr13	37173143	37173415	+	0	NA	Intergenic	Intergenic	-6621	ENST00000365525.1	ENSG00000202395	ENST00000365525	NA	NA	RN7SKP1	NA	NA	misc_RNA
chr13:37176407:37176579	1	1	0	1	0	chr13	37176407	37176579	+	0	NA	Intergenic	Intergenic	-9835	ENST00000365525.1	ENSG00000202395	ENST00000365525	NA	NA	RN7SKP1	NA	NA	misc_RNA
chr13:37201098:37201332	1	0	0	0	0	chr13	37201098	37201332	+	0	NA	Intergenic	Intergenic	20031	ENST00000412619.1	ENSG00000230283	ENST00000412619	NA	NA	RPS12P24	NA	NA	processed_pseudogene
chr13:37256735:37257210	1	0	0	0	0	chr13	37256735	37257210	+	0	NA	Intergenic	Intergenic	-35726	ENST00000412619.1	ENSG00000230283	ENST00000412619	NA	NA	RPS12P24	NA	NA	processed_pseudogene
chr13:37299070:37299236	1	0	0	0	0	chr13	37299070	37299236	+	0	NA	Intergenic	Intergenic	-77907	ENST00000412619.1	ENSG00000230283	ENST00000412619	NA	NA	RPS12P24	NA	NA	processed_pseudogene
chr13:37384518:37384653	1	0	0	0	0	chr13	37384518	37384653	+	0	NA	Intergenic	Intergenic	100184	ENST00000414480.1	ENSG00000230390	ENST00000414480	NA	NA	LINC01048	NA	NA	lincRNA
chr13:37617163:37617438	1	0	0	0	0	chr13	37617163	37617438	+	0	NA	Intergenic	Intergenic	-18456	ENST00000541481.5	ENSG00000133110	ENST00000473823	NA	NA	POSTN	NA	NA	protein_coding
chr13:38415488:38415665	1	0	1	1	0	chr13	38415488	38415665	+	0	NA	Intergenic	Intergenic	42720	ENST00000623378.1	ENSG00000279025	ENST00000623378	NA	NA	AL356863.1	NA	NA	TEC
chr13:38417762:38417964	1	0	1	0	0	chr13	38417762	38417964	+	0	NA	Intergenic	Intergenic	45007	ENST00000623378.1	ENSG00000279025	ENST00000623378	NA	NA	AL356863.1	NA	NA	TEC
chr13:38662544:38662638	1	0	0	1	0	chr13	38662544	38662638	+	0	NA	Intergenic	Intergenic	-24538	ENST00000280481.8	ENSG00000150893	ENST00000482551	NA	NA	FREM2	NA	NA	protein_coding
chr13:38670664:38670800	1	0	0	1	0	chr13	38670664	38670800	+	0	NA	Intergenic	Intergenic	-16397	ENST00000280481.8	ENSG00000150893	ENST00000482551	NA	NA	FREM2	NA	NA	protein_coding
chr13:38910495:38910660	1	0	0	0	0	chr13	38910495	38910660	+	0	NA	Intergenic	Intergenic	8190	ENST00000424744.1	ENSG00000225221	ENST00000424744	NA	NA	PLA2G12AP2	NA	NA	processed_pseudogene
chr13:39952374:39952509	1	0	0	1	0	chr13	39952374	39952509	+	0	NA	Intergenic	Intergenic	-95214	ENST00000391251.1	ENSG00000212553	ENST00000391251	NA	NA	SNORD116	NA	NA	snoRNA
chr13:40060533:40060822	1	0	0	1	0	chr13	40060533	40060822	+	0	NA	Intergenic	Intergenic	-121132	ENST00000455241.1	ENSG00000230710	ENST00000455241	NA	NA	LINC00332	NA	NA	lincRNA
chr13:40064854:40065025	1	0	0	0	0	chr13	40064854	40065025	+	0	NA	Intergenic	Intergenic	-116870	ENST00000455241.1	ENSG00000230710	ENST00000455241	NA	NA	LINC00332	NA	NA	lincRNA
chr13:41307074:41307298	1	0	0	1	0	chr13	41307074	41307298	+	0	NA	Intergenic	Intergenic	-4019	ENST00000379406.7	ENSG00000172766	ENST00000469708	NA	NA	NAA16	NA	NA	protein_coding
chr13:42644726:42644927	1	0	0	1	0	chr13	42644726	42644927	+	0	NA	Intergenic	Intergenic	70522	ENST00000239849.8	ENSG00000120659	ENST00000358545	NA	NA	TNFSF11	NA	NA	protein_coding
chr13:42645144:42645398	1	0	0	1	0	chr13	42645144	42645398	+	0	NA	Intergenic	Intergenic	70967	ENST00000239849.8	ENSG00000120659	ENST00000358545	NA	NA	TNFSF11	NA	NA	protein_coding
chr13:45329847:45330036	1	0	0	0	0	chr13	45329847	45330036	+	0	NA	Intergenic	Intergenic	6506	ENST00000517242.1	ENSG00000253051	ENST00000517242	NA	NA	SNORA31	NA	NA	snoRNA
chr13:47917011:47917191	1	0	0	0	0	chr13	47917011	47917191	+	0	NA	Intergenic	Intergenic	-9744	ENST00000435617.1	ENSG00000234689	ENST00000435617	NA	NA	LINC00444	NA	NA	lincRNA
chr13:49530515:49530711	1	1	0	0	0	chr13	49530515	49530711	+	0	NA	Intergenic	Intergenic	4424	ENST00000486276.1	ENSG00000136147	ENST00000476953	NA	NA	PHF11	NA	NA	protein_coding
chr13:49530841:49530921	1	1	0	0	0	chr13	49530841	49530921	+	0	NA	Intergenic	Intergenic	4692	ENST00000486276.1	ENSG00000136147	ENST00000476953	NA	NA	PHF11	NA	NA	protein_coding
chr13:52798907:52799050	1	0	0	0	0	chr13	52798907	52799050	+	0	NA	Intergenic	Intergenic	-11072	ENST00000390224.2	ENSG00000211579	ENST00000390224	NA	NA	MIR759	NA	NA	miRNA
chr13:55763909:55764065	1	0	0	0	0	chr13	55763909	55764065	+	0	NA	Intergenic	Intergenic	-180463	ENST00000617598.1	ENSG00000274090	ENST00000617598	NA	NA	AL354821.1	NA	NA	lincRNA
chr13:57739226:57739417	1	0	0	1	0	chr13	57739226	57739417	+	0	NA	Intergenic	Intergenic	104308	ENST00000615375.1	ENSG00000118946	ENST00000377918	NA	NA	PCDH17	NA	NA	protein_coding
chr13:57878479:57878688	1	0	1	0	0	chr13	57878479	57878688	+	0	NA	Intergenic	Intergenic	-112767	ENST00000365552.1	ENSG00000202422	ENST00000365552	NA	NA	RNA5SP30	NA	NA	rRNA
chr13:59542537:59542836	1	0	0	0	0	chr13	59542537	59542836	+	0	NA	Intergenic	Intergenic	62616	ENST00000458752.1	ENSG00000239003	ENST00000458752	NA	NA	RNU7-88P	NA	NA	snRNA
chr13:60334552:60334642	1	0	0	0	0	chr13	60334552	60334642	+	0	NA	Intergenic	Intergenic	12006	ENST00000618332.1	ENSG00000277549	ENST00000618332	NA	NA	AL359920.1	NA	NA	unprocessed_pseudogene
chr13:60363290:60363443	1	0	0	0	0	chr13	60363290	60363443	+	0	NA	Intergenic	Intergenic	-33091	ENST00000196169.7	ENSG00000083544	ENST00000196169	NA	NA	TDRD3	NA	NA	protein_coding
chr13:60381894:60382022	1	1	0	0	0	chr13	60381894	60382022	+	0	NA	Intergenic	Intergenic	-14499	ENST00000196169.7	ENSG00000083544	ENST00000196169	NA	NA	TDRD3	NA	NA	protein_coding
chr13:60668031:60668196	1	0	0	0	0	chr13	60668031	60668196	+	0	NA	Intergenic	Intergenic	-17086	ENST00000455894.1	ENSG00000225249	ENST00000455894	NA	NA	LINC00378	NA	NA	lincRNA
chr13:61148907:61149000	1	0	0	0	0	chr13	61148907	61149000	+	0	NA	Intergenic	Intergenic	50927	ENST00000578032.1	ENSG00000266663	ENST00000578032	NA	NA	MIR3169	NA	NA	miRNA
chr13:63481478:63481634	1	0	0	0	0	chr13	63481478	63481634	+	0	NA	Intergenic	Intergenic	-153462	ENST00000439454.2	ENSG00000227564	ENST00000439454	NA	NA	LINC00376	NA	NA	lincRNA
chr13:63924795:63924963	1	0	0	0	0	chr13	63924795	63924963	+	0	NA	Intergenic	Intergenic	51543	ENST00000431953.1	ENSG00000237849	ENST00000431953	NA	NA	NFYAP1	NA	NA	processed_pseudogene
chr13:64088235:64088430	1	0	0	0	0	chr13	64088235	64088430	+	0	NA	Intergenic	Intergenic	-12321	ENST00000456627.1	ENSG00000227674	ENST00000456627	NA	NA	LINC00355	NA	NA	lincRNA
chr13:64111357:64111441	1	0	0	0	0	chr13	64111357	64111441	+	0	NA	Intergenic	Intergenic	-35388	ENST00000456627.1	ENSG00000227674	ENST00000456627	NA	NA	LINC00355	NA	NA	lincRNA
chr13:64556511:64556744	1	0	0	0	0	chr13	64556511	64556744	+	0	NA	Intergenic	Intergenic	402769	ENST00000441282.1	ENSG00000214269	ENST00000441282	NA	NA	LGMNP1	NA	NA	processed_pseudogene
chr13:64895311:64895495	1	0	0	0	0	chr13	64895311	64895495	+	0	NA	Intergenic	Intergenic	63993	ENST00000441282.1	ENSG00000214269	ENST00000441282	NA	NA	LGMNP1	NA	NA	processed_pseudogene
chr13:67737116:67737325	1	0	0	0	0	chr13	67737116	67737325	+	0	NA	Intergenic	Intergenic	-53187	ENST00000605312.1	ENSG00000271287	ENST00000605312	NA	NA	BCRP9	NA	NA	processed_pseudogene
chr13:72540317:72540512	1	0	1	0	0	chr13	72540317	72540512	+	0	NA	Intergenic	Intergenic	-26799	ENST00000612038.1	ENSG00000278113	ENST00000612038	NA	NA	uc_338	NA	NA	misc_RNA
chr13:73335269:73335437	1	0	0	1	0	chr13	73335269	73335437	+	0	NA	Intergenic	Intergenic	-63678	ENST00000624117.1	ENSG00000279754	ENST00000624117	NA	NA	AL162376.1	NA	NA	TEC
chr13:77693125:77693462	1	1	0	0	0	chr13	77693125	77693462	+	0	NA	Intergenic	Intergenic	-4561	ENST00000418532.5	ENSG00000139737	ENST00000474663	NA	NA	SLAIN1	NA	NA	protein_coding
chr13:77693617:77693710	1	1	0	0	0	chr13	77693617	77693710	+	0	NA	Intergenic	Intergenic	-4191	ENST00000418532.5	ENSG00000139737	ENST00000474663	NA	NA	SLAIN1	NA	NA	protein_coding
chr13:77863392:77863498	1	0	0	1	0	chr13	77863392	77863498	+	0	NA	Intergenic	Intergenic	35223	ENST00000422405.1	ENSG00000225579	ENST00000422405	NA	NA	EDNRB-AS1	NA	NA	lincRNA
chr13:79451683:79451950	1	1	0	0	0	chr13	79451683	79451950	+	0	NA	Intergenic	Intergenic	-29308	ENST00000612570.4	ENSG00000102471	ENST00000465762	NA	NA	NDFIP2	NA	NA	protein_coding
chr13:80235931:80236013	1	0	0	0	0	chr13	80235931	80236013	+	0	NA	Intergenic	Intergenic	103687	ENST00000377102.5	ENSG00000136158	ENST00000377102	NA	NA	SPRY2	NA	NA	protein_coding
chr13:80245518:80245665	1	0	0	1	0	chr13	80245518	80245665	+	0	NA	Intergenic	Intergenic	94068	ENST00000377102.5	ENSG00000136158	ENST00000377102	NA	NA	SPRY2	NA	NA	protein_coding
chr13:80334868:80334967	1	0	0	0	0	chr13	80334868	80334967	+	0	NA	Intergenic	Intergenic	4742	ENST00000377102.5	ENSG00000136158	ENST00000377102	NA	NA	SPRY2	NA	NA	protein_coding
chr13:80436972:80437095	1	0	1	0	0	chr13	80436972	80437095	+	0	NA	Intergenic	Intergenic	-67499	ENST00000365528.1	ENSG00000202398	ENST00000365528	NA	NA	RNU6-61P	NA	NA	snRNA
chr13:80574323:80574610	1	0	0	1	0	chr13	80574323	80574610	+	0	NA	Intergenic	Intergenic	45601	ENST00000448627.1	ENSG00000227862	ENST00000448627	NA	NA	HNRNPA1P31	NA	NA	processed_pseudogene
chr13:87858111:87858423	1	0	0	0	0	chr13	87858111	87858423	+	0	NA	Intergenic	Intergenic	34205	ENST00000426627.1	ENSG00000232204	ENST00000426627	NA	NA	TET1P1	NA	NA	processed_pseudogene
chr13:87859498:87859752	1	0	0	0	0	chr13	87859498	87859752	+	0	NA	Intergenic	Intergenic	32847	ENST00000426627.1	ENSG00000232204	ENST00000426627	NA	NA	TET1P1	NA	NA	processed_pseudogene
chr13:88067824:88068086	1	0	0	0	0	chr13	88067824	88068086	+	0	NA	Intergenic	Intergenic	-74912	ENST00000430214.1	ENSG00000231019	ENST00000430214	NA	NA	AL354896.1	NA	NA	lincRNA
chr13:88071598:88071741	1	0	0	0	0	chr13	88071598	88071741	+	0	NA	Intergenic	Intergenic	-71198	ENST00000430214.1	ENSG00000231019	ENST00000430214	NA	NA	AL354896.1	NA	NA	lincRNA
chr13:89514930:89515145	1	0	0	0	0	chr13	89514930	89515145	+	0	NA	Intergenic	Intergenic	-14528	ENST00000425048.1	ENSG00000226037	ENST00000425048	NA	NA	LINC01040	NA	NA	lincRNA
chr13:89695512:89695828	1	0	0	0	0	chr13	89695512	89695828	+	0	NA	Intergenic	Intergenic	138271	ENST00000448259.1	ENSG00000234227	ENST00000448259	NA	NA	RPL7L1P1	NA	NA	processed_pseudogene
chr13:90385577:90385758	1	0	0	0	0	chr13	90385577	90385758	+	0	NA	Intergenic	Intergenic	-107620	ENST00000426840.1	ENSG00000234384	ENST00000426840	NA	NA	LINC01049	NA	NA	lincRNA
chr13:97880030:97880149	1	1	0	1	0	chr13	97880030	97880149	+	0	NA	Intergenic	Intergenic	-21564	ENST00000443410.1	ENSG00000233291	ENST00000443410	NA	NA	RPL7AP61	NA	NA	processed_pseudogene
chr14:100202760:100202899	1	0	0	1	0	chr14	100202760	100202899	+	0	NA	Intergenic	Intergenic	-35469	ENST00000554371.1	ENSG00000100811	ENST00000554579	NA	NA	YY1	NA	NA	protein_coding
chr14:103235443:103235741	1	1	0	1	0	chr14	103235443	103235741	+	0	NA	Intergenic	Intergenic	-5900	ENST00000488305.1	ENSG00000242837	ENST00000488305	NA	NA	RPL21P13	NA	NA	processed_pseudogene
chr14:16115552:16115627	1	0	0	0	0	chr14	16115552	16115627	+	0	NA	Intergenic	Intergenic	58117	ENST00000636054.1	ENSG00000283274	ENST00000636054	NA	NA	5_8S_rRNA	NA	NA	rRNA
chr14:20613307:20613385	1	0	0	0	0	chr14	20613307	20613385	+	0	NA	Intergenic	Intergenic	-3462	ENST00000413502.1	ENSG00000173464	ENST00000557105	NA	NA	RNASE11	NA	NA	protein_coding
chr14:22614299:22614618	1	0	0	1	0	chr14	22614299	22614618	+	0	NA	Intergenic	Intergenic	2917	ENST00000489928.1	ENSG00000100439	ENST00000541962	NA	NA	ABHD4	NA	NA	protein_coding
chr14:22689241:22689424	1	0	0	0	0	chr14	22689241	22689424	+	0	NA	Intergenic	Intergenic	5203	ENST00000490836.1	ENSG00000242061	ENST00000490836	NA	NA	AL160314.1	NA	NA	processed_pseudogene
chr14:25833940:25834069	1	0	0	0	0	chr14	25833940	25834069	+	0	NA	Intergenic	Intergenic	13638	ENST00000623151.1	ENSG00000279521	ENST00000623151	NA	NA	AL359396.1	NA	NA	TEC
chr14:26158472:26158708	1	0	0	0	0	chr14	26158472	26158708	+	0	NA	Intergenic	Intergenic	-15285	ENST00000546412.1	ENSG00000257986	ENST00000546412	NA	NA	LINC02306	NA	NA	lincRNA
chr14:26390214:26390469	1	1	1	1	0	chr14	26390214	26390469	+	0	NA	Intergenic	Intergenic	182305	ENST00000549779.1	ENSG00000257503	ENST00000549779	NA	NA	CYB5AP5	NA	NA	processed_pseudogene
chr14:29224120:29224348	1	0	1	0	0	chr14	29224120	29224348	+	0	NA	Intergenic	Intergenic	129568	ENST00000548665.5	ENSG00000257522	ENST00000550975	NA	NA	AL133166.1	NA	NA	processed_transcript
chr14:29240986:29241309	1	0	0	1	0	chr14	29240986	29241309	+	0	NA	Intergenic	Intergenic	112655	ENST00000548665.5	ENSG00000257522	ENST00000550975	NA	NA	AL133166.1	NA	NA	processed_transcript
chr14:30354202:30354275	1	0	1	0	0	chr14	30354202	30354275	+	0	NA	Intergenic	Intergenic	-15870	ENST00000623159.1	ENSG00000279032	ENST00000623159	NA	NA	AL079305.1	NA	NA	TEC
chr14:31876928:31877077	1	0	0	1	1	chr14	31876928	31877077	+	0	NA	Intergenic	Intergenic	33258	ENST00000552888.1	ENSG00000151413	ENST00000547839	NA	NA	NUBPL	NA	NA	protein_coding
chr14:35520091:35520237	1	0	0	1	0	chr14	35520091	35520237	+	0	NA	Intergenic	Intergenic	-7075	ENST00000555540.1	ENSG00000258783	ENST00000555540	NA	NA	KRT18P6	NA	NA	processed_pseudogene
chr14:38505023:38505211	1	0	0	0	0	chr14	38505023	38505211	+	0	NA	Intergenic	Intergenic	-100138	ENST00000603845.1	ENSG00000271468	ENST00000603845	NA	NA	AL357094.1	NA	NA	processed_pseudogene
chr14:38505944:38506098	1	0	0	0	0	chr14	38505944	38506098	+	0	NA	Intergenic	Intergenic	-99234	ENST00000603845.1	ENSG00000271468	ENST00000603845	NA	NA	AL357094.1	NA	NA	processed_pseudogene
chr14:38526748:38527158	1	0	0	0	0	chr14	38526748	38527158	+	0	NA	Intergenic	Intergenic	-78302	ENST00000603845.1	ENSG00000271468	ENST00000603845	NA	NA	AL357094.1	NA	NA	processed_pseudogene
chr14:38527403:38527591	1	0	0	0	0	chr14	38527403	38527591	+	0	NA	Intergenic	Intergenic	-77758	ENST00000603845.1	ENSG00000271468	ENST00000603845	NA	NA	AL357094.1	NA	NA	processed_pseudogene
chr14:38528120:38528333	1	0	0	0	0	chr14	38528120	38528333	+	0	NA	Intergenic	Intergenic	-77029	ENST00000603845.1	ENSG00000271468	ENST00000603845	NA	NA	AL357094.1	NA	NA	processed_pseudogene
chr14:38553734:38553822	1	0	0	1	0	chr14	38553734	38553822	+	0	NA	Intergenic	Intergenic	-51477	ENST00000603845.1	ENSG00000271468	ENST00000603845	NA	NA	AL357094.1	NA	NA	processed_pseudogene
chr14:42193144:42193478	1	0	0	1	0	chr14	42193144	42193478	+	0	NA	Intergenic	Intergenic	75275	ENST00000555362.1	ENSG00000259149	ENST00000555362	NA	NA	AL445074.1	NA	NA	lincRNA
chr14:42316991:42317214	1	0	0	0	0	chr14	42316991	42317214	+	0	NA	Intergenic	Intergenic	-45881	ENST00000557251.1	ENSG00000258394	ENST00000557251	NA	NA	AL442163.1	NA	NA	sense_overlapping
chr14:44613822:44614019	1	1	0	1	0	chr14	44613822	44614019	+	0	NA	Intergenic	Intergenic	104917	ENST00000556228.1	ENSG00000258747	ENST00000555433	NA	NA	AL356022.1	NA	NA	antisense_RNA
chr14:46581227:46581446	1	0	0	0	0	chr14	46581227	46581446	+	0	NA	Intergenic	Intergenic	70485	ENST00000298283.4	ENSG00000165496	ENST00000298283	NA	NA	RPL10L	NA	NA	protein_coding
chr14:48497338:48497567	1	0	0	0	0	chr14	48497338	48497567	+	0	NA	Intergenic	Intergenic	-5685	ENST00000555693.1	ENSG00000258751	ENST00000555693	NA	NA	AL358335.2	NA	NA	lincRNA
chr14:48617451:48617539	1	0	0	0	0	chr14	48617451	48617539	+	0	NA	Intergenic	Intergenic	-125728	ENST00000555693.1	ENSG00000258751	ENST00000555693	NA	NA	AL358335.2	NA	NA	lincRNA
chr14:48735139:48735414	1	0	0	0	0	chr14	48735139	48735414	+	0	NA	Intergenic	Intergenic	-84084	ENST00000555346.1	ENSG00000258381	ENST00000555346	NA	NA	AL512360.1	NA	NA	processed_pseudogene
chr14:48786564:48786775	1	0	0	0	0	chr14	48786564	48786775	+	0	NA	Intergenic	Intergenic	-32691	ENST00000555346.1	ENSG00000258381	ENST00000555346	NA	NA	AL512360.1	NA	NA	processed_pseudogene
chr14:49911758:49911835	1	0	0	1	0	chr14	49911758	49911835	+	0	NA	Intergenic	Intergenic	1964	ENST00000611904.1	ENSG00000274704	ENST00000611904	NA	NA	Metazoa_SRP	NA	NA	misc_RNA
chr14:52835109:52835522	1	0	0	0	0	chr14	52835109	52835522	+	0	NA	Intergenic	Intergenic	-15281	ENST00000554548.1	ENSG00000258698	ENST00000554548	NA	NA	AL139317.1	NA	NA	lincRNA
chr14:54348075:54348227	1	0	0	0	0	chr14	54348075	54348227	+	0	NA	Intergenic	Intergenic	-48698	ENST00000555837.5	ENSG00000100526	ENST00000611205	NA	NA	CDKN3	NA	NA	protein_coding
chr14:54472490:54472717	1	0	0	1	0	chr14	54472490	54472717	+	0	NA	Intergenic	Intergenic	1894	ENST00000554046.1	ENSG00000258753	ENST00000554046	NA	NA	AL359792.1	NA	NA	lincRNA
chr14:54490365:54490753	1	1	0	1	0	chr14	54490365	54490753	+	0	NA	Intergenic	Intergenic	-1363	ENST00000358056.7	ENSG00000197045	ENST00000358056	NA	NA	GMFB	NA	NA	protein_coding
chr14:55807331:55807497	1	0	0	0	0	chr14	55807331	55807497	+	0	NA	Intergenic	Intergenic	-10726	ENST00000560336.6	ENSG00000258791	ENST00000554196	NA	NA	LINC00520	NA	NA	lincRNA
chr14:57375333:57375424	1	0	0	1	0	chr14	57375333	57375424	+	0	NA	Intergenic	Intergenic	-15166	ENST00000555166.5	ENSG00000139977	ENST00000556492	NA	NA	NAA30	NA	NA	protein_coding
chr14:58560316:58560651	1	0	0	1	0	chr14	58560316	58560651	+	0	NA	Intergenic	Intergenic	-3663	ENST00000479477.2	ENSG00000239510	ENST00000479477	NA	NA	AL135752.1	NA	NA	processed_pseudogene
chr14:58703882:58704167	1	0	0	0	0	chr14	58703882	58704167	+	0	NA	Intergenic	Intergenic	65187	ENST00000541264.2	ENSG00000165617	ENST00000395153	NA	NA	DACT1	NA	NA	protein_coding
chr14:58731547:58731673	1	0	0	0	0	chr14	58731547	58731673	+	0	NA	Intergenic	Intergenic	-63044	ENST00000480540.1	ENSG00000213598	ENST00000480540	NA	NA	AL049873.1	NA	NA	processed_pseudogene
chr14:61174466:61174541	1	0	0	1	0	chr14	61174466	61174541	+	0	NA	Intergenic	Intergenic	-13056	ENST00000555185.5	ENSG00000027075	ENST00000554835	NA	NA	PRKCH	NA	NA	protein_coding
chr14:61183434:61183546	1	1	0	1	0	chr14	61183434	61183546	+	0	NA	Intergenic	Intergenic	-4069	ENST00000555185.5	ENSG00000027075	ENST00000554835	NA	NA	PRKCH	NA	NA	protein_coding
chr14:62469025:62469190	1	0	0	0	0	chr14	62469025	62469190	+	0	NA	Intergenic	Intergenic	46016	ENST00000554127.2	ENSG00000258638	ENST00000554127	NA	NA	AL389895.1	NA	NA	processed_pseudogene
chr14:62566447:62566654	1	0	0	0	0	chr14	62566447	62566654	+	0	NA	Intergenic	Intergenic	39167	ENST00000556888.2	ENSG00000258877	ENST00000556888	NA	NA	ATP5A1P4	NA	NA	processed_pseudogene
chr14:62645597:62645850	1	0	0	0	0	chr14	62645597	62645850	+	0	NA	Intergenic	Intergenic	-40006	ENST00000556888.2	ENSG00000258877	ENST00000556888	NA	NA	ATP5A1P4	NA	NA	processed_pseudogene
chr14:62655303:62655432	1	0	0	1	0	chr14	62655303	62655432	+	0	NA	Intergenic	Intergenic	-49650	ENST00000556888.2	ENSG00000258877	ENST00000556888	NA	NA	ATP5A1P4	NA	NA	processed_pseudogene
chr14:63677951:63678100	1	0	0	1	0	chr14	63677951	63678100	+	0	NA	Intergenic	Intergenic	-26526	ENST00000363823.2	ENSG00000200693	ENST00000363823	NA	NA	U3	NA	NA	snoRNA
chr14:63777077:63777238	1	1	0	1	0	chr14	63777077	63777238	+	0	NA	Intergenic	Intergenic	15144	ENST00000554348.2	ENSG00000258411	ENST00000554348	NA	NA	AL161670.1	NA	NA	processed_pseudogene
chr14:64645328:64645854	1	1	0	1	0	chr14	64645328	64645854	+	0	NA	Intergenic	Intergenic	-43947	ENST00000556933.1	ENSG00000259010	ENST00000556933	NA	NA	AL049869.1	NA	NA	processed_pseudogene
chr14:65164161:65164385	1	0	0	0	0	chr14	65164161	65164385	+	0	NA	Intergenic	Intergenic	-39731	ENST00000411053.1	ENSG00000222985	ENST00000411053	NA	NA	RNU2-14P	NA	NA	snRNA
chr14:65406868:65406974	1	0	0	0	0	chr14	65406868	65406974	+	0	NA	Intergenic	Intergenic	-3671	ENST00000360689.9	ENSG00000033170	ENST00000554610	NA	NA	FUT8	NA	NA	protein_coding
chr14:66174204:66174405	1	0	0	0	0	chr14	66174204	66174405	+	0	NA	Intergenic	Intergenic	3331	ENST00000363990.1	ENSG00000200860	ENST00000363990	NA	NA	Y_RNA	NA	NA	misc_RNA
chr14:66174558:66174806	1	0	0	0	0	chr14	66174558	66174806	+	0	NA	Intergenic	Intergenic	2953	ENST00000363990.1	ENSG00000200860	ENST00000363990	NA	NA	Y_RNA	NA	NA	misc_RNA
chr14:68825014:68825307	1	0	0	0	0	chr14	68825014	68825307	+	0	NA	Intergenic	Intergenic	-28907	ENST00000557086.1	ENSG00000185650	ENST00000557022	NA	NA	ZFP36L1	NA	NA	protein_coding
chr14:70882988:70883423	1	1	0	0	0	chr14	70882988	70883423	+	0	NA	Intergenic	Intergenic	-23776	ENST00000555068.1	ENSG00000258431	ENST00000555068	NA	NA	AC004825.1	NA	NA	processed_pseudogene
chr14:70901247:70901450	1	0	0	0	0	chr14	70901247	70901450	+	0	NA	Intergenic	Intergenic	5763	ENST00000616634.1	ENSG00000274818	ENST00000616634	NA	NA	AC004825.2	NA	NA	lincRNA
chr14:70904426:70904575	1	0	0	1	0	chr14	70904426	70904575	+	0	NA	Intergenic	Intergenic	2611	ENST00000616634.1	ENSG00000274818	ENST00000616634	NA	NA	AC004825.2	NA	NA	lincRNA
chr14:71236187:71236311	1	0	0	1	0	chr14	71236187	71236311	+	0	NA	Intergenic	Intergenic	17149	ENST00000602396.1	ENSG00000269945	ENST00000602396	NA	NA	AC004817.4	NA	NA	lincRNA
chr14:71236588:71236966	1	0	0	1	0	chr14	71236588	71236966	+	0	NA	Intergenic	Intergenic	17677	ENST00000602396.1	ENSG00000269945	ENST00000602396	NA	NA	AC004817.4	NA	NA	lincRNA
chr14:75339303:75339569	1	0	0	0	0	chr14	75339303	75339569	+	0	NA	Intergenic	Intergenic	45029	ENST00000558575.1	ENSG00000259687	ENST00000561000	NA	NA	LINC01220	NA	NA	lincRNA
chr14:75400146:75400292	1	0	0	1	0	chr14	75400146	75400292	+	0	NA	Intergenic	Intergenic	27471	ENST00000558267.1	ENSG00000259319	ENST00000560419	NA	NA	AF111167.2	NA	NA	antisense_RNA
chr14:75400501:75400708	1	0	0	1	0	chr14	75400501	75400708	+	0	NA	Intergenic	Intergenic	27086	ENST00000558267.1	ENSG00000259319	ENST00000560419	NA	NA	AF111167.2	NA	NA	antisense_RNA
chr14:76920044:76920117	1	1	0	0	0	chr14	76920044	76920117	+	0	NA	Intergenic	Intergenic	4569	ENST00000553991.1	ENSG00000259058	ENST00000553991	NA	NA	AF111169.3	NA	NA	lincRNA
chr14:77470481:77470807	1	0	0	1	0	chr14	77470481	77470807	+	0	NA	Intergenic	Intergenic	1848	ENST00000557476.2	ENSG00000100591	ENST00000555729	NA	NA	AHSA1	NA	NA	protein_coding
chr14:81559270:81559699	1	0	0	0	0	chr14	81559270	81559699	+	0	NA	Intergenic	Intergenic	-25623	ENST00000336735.8	ENSG00000071537	ENST00000336735	NA	NA	SEL1L	NA	NA	protein_coding
chr14:82832806:82832984	1	1	0	1	0	chr14	82832806	82832984	+	0	NA	Intergenic	Intergenic	-36674	ENST00000554451.1	ENSG00000258683	ENST00000554451	NA	NA	AL355095.1	NA	NA	lincRNA
chr14:82833078:82833228	1	0	0	1	0	chr14	82833078	82833228	+	0	NA	Intergenic	Intergenic	-36932	ENST00000554451.1	ENSG00000258683	ENST00000554451	NA	NA	AL355095.1	NA	NA	lincRNA
chr14:83005998:83006106	1	0	0	0	0	chr14	83005998	83006106	+	0	NA	Intergenic	Intergenic	12092	ENST00000557770.1	ENSG00000258600	ENST00000557770	NA	NA	AL359238.1	NA	NA	lincRNA
chr14:83291751:83291893	1	0	0	0	0	chr14	83291751	83291893	+	0	NA	Intergenic	Intergenic	243243	ENST00000516560.1	ENSG00000252369	ENST00000516560	NA	NA	RNU7-51P	NA	NA	snRNA
chr14:83294893:83295242	1	0	0	0	0	chr14	83294893	83295242	+	0	NA	Intergenic	Intergenic	246488	ENST00000516560.1	ENSG00000252369	ENST00000516560	NA	NA	RNU7-51P	NA	NA	snRNA
chr14:83842652:83842835	1	0	0	0	0	chr14	83842652	83842835	+	0	NA	Intergenic	Intergenic	-37103	ENST00000555538.1	ENSG00000258549	ENST00000555538	NA	NA	AL161713.1	NA	NA	processed_pseudogene
chr14:84028318:84028628	1	0	0	0	0	chr14	84028318	84028628	+	0	NA	Intergenic	Intergenic	-113423	ENST00000554142.1	ENSG00000258532	ENST00000554142	NA	NA	LINC02305	NA	NA	lincRNA
chr14:84988418:84988753	1	0	0	0	0	chr14	84988418	84988753	+	0	NA	Intergenic	Intergenic	10711	ENST00000604722.1	ENSG00000271712	ENST00000604722	NA	NA	AL163642.2	NA	NA	processed_pseudogene
chr14:85332385:85332829	1	0	0	1	0	chr14	85332385	85332829	+	0	NA	Intergenic	Intergenic	-54668	ENST00000554753.1	ENSG00000258814	ENST00000554753	NA	NA	LINC02329	NA	NA	lincRNA
chr14:86141994:86142309	1	0	0	0	0	chr14	86141994	86142309	+	0	NA	Intergenic	Intergenic	71397	ENST00000554647.1	ENSG00000258733	ENST00000557195	NA	NA	LINC02328	NA	NA	lincRNA
chr14:86513293:86513580	1	0	0	0	0	chr14	86513293	86513580	+	0	NA	Intergenic	Intergenic	181060	ENST00000553679.1	ENSG00000258994	ENST00000553679	NA	NA	LINC02309	NA	NA	lincRNA
chr14:86655824:86656026	1	0	0	0	0	chr14	86655824	86656026	+	0	NA	Intergenic	Intergenic	-249853	ENST00000557527.1	ENSG00000258804	ENST00000557527	NA	NA	LINC01148	NA	NA	lincRNA
chr14:86656230:86656434	1	0	0	0	0	chr14	86656230	86656434	+	0	NA	Intergenic	Intergenic	-249446	ENST00000557527.1	ENSG00000258804	ENST00000557527	NA	NA	LINC01148	NA	NA	lincRNA
chr14:86666104:86666435	1	0	0	0	0	chr14	86666104	86666435	+	0	NA	Intergenic	Intergenic	-239509	ENST00000557527.1	ENSG00000258804	ENST00000557527	NA	NA	LINC01148	NA	NA	lincRNA
chr14:87148850:87149063	1	0	0	1	0	chr14	87148850	87149063	+	0	NA	Intergenic	Intergenic	-102147	ENST00000555490.1	ENSG00000258496	ENST00000555490	NA	NA	AL352955.1	NA	NA	lincRNA
chr14:87169975:87170437	1	0	0	0	0	chr14	87169975	87170437	+	0	NA	Intergenic	Intergenic	-80897	ENST00000555490.1	ENSG00000258496	ENST00000555490	NA	NA	AL352955.1	NA	NA	lincRNA
chr14:87628398:87628476	1	0	0	0	0	chr14	87628398	87628476	+	0	NA	Intergenic	Intergenic	26857	ENST00000557784.1	ENSG00000258770	ENST00000557784	NA	NA	LINC02330	NA	NA	lincRNA
chr14:90409451:90409657	1	0	0	0	0	chr14	90409451	90409657	+	0	NA	Intergenic	Intergenic	-4319	ENST00000555853.1	ENSG00000258424	ENST00000555853	NA	NA	AL512791.1	NA	NA	antisense_RNA
chr14:92847795:92847966	1	0	0	0	0	chr14	92847795	92847966	+	0	NA	Intergenic	Intergenic	14754	ENST00000554700.1	ENSG00000066455	ENST00000554700	NA	NA	GOLGA5	NA	NA	protein_coding
chr14:93146578:93146756	1	0	0	0	0	chr14	93146578	93146756	+	0	NA	Intergenic	Intergenic	8601	ENST00000553543.2	ENSG00000258595	ENST00000553543	NA	NA	AL110118.1	NA	NA	processed_pseudogene
chr14:93880161:93880537	1	0	1	0	0	chr14	93880161	93880537	+	0	NA	Intergenic	Intergenic	-15413	ENST00000623423.1	ENSG00000279593	ENST00000623423	NA	NA	AL132642.2	NA	NA	TEC
chr14:94921582:94921767	1	0	0	0	0	chr14	94921582	94921767	+	0	NA	Intergenic	Intergenic	-2940	ENST00000612261.1	ENSG00000274379	ENST00000612261	NA	NA	AL121612.2	NA	NA	lincRNA
chr14:94975766:94975870	1	0	0	0	0	chr14	94975766	94975870	+	0	NA	Intergenic	Intergenic	-12842	ENST00000553435.1	ENSG00000258933	ENST00000553435	NA	NA	LINC02279	NA	NA	lincRNA
chr14:97066667:97066874	1	1	0	1	0	chr14	97066667	97066874	+	0	NA	Intergenic	Intergenic	-49585	ENST00000557745.1	ENSG00000258393	ENST00000557745	NA	NA	AL049833.1	NA	NA	lincRNA
chr14:98397352:98397533	1	0	0	0	0	chr14	98397352	98397533	+	0	NA	Intergenic	Intergenic	-45778	ENST00000487050.3	ENSG00000241757	ENST00000487050	NA	NA	RN7SL714P	NA	NA	misc_RNA
chr15:101127602:101127702	1	1	0	1	0	chr15	101127602	101127702	+	0	NA	Intergenic	Intergenic	11049	ENST00000560938.1	ENSG00000259365	ENST00000560938	NA	NA	AC019254.2	NA	NA	lincRNA
chr15:21272298:21272399	1	1	0	0	0	chr15	21272298	21272399	+	0	NA	Intergenic	Intergenic	-12201	ENST00000555285.1	ENSG00000258883	ENST00000555285	NA	NA	AC068446.3	NA	NA	unprocessed_pseudogene
chr15:30428880:30429197	1	0	0	1	0	chr15	30428880	30429197	+	0	NA	Intergenic	Intergenic	-8609	ENST00000605634.1	ENSG00000271333	ENST00000605634	NA	NA	AC019322.2	NA	NA	unprocessed_pseudogene
chr15:30462287:30462468	1	0	0	0	0	chr15	30462287	30462468	+	0	NA	Intergenic	Intergenic	-8402	ENST00000399971.8	ENSG00000215302	ENST00000399971	NA	NA	AC127502.1	NA	NA	transcribed_unprocessed_pseudogene
chr15:30537040:30537170	1	1	0	0	0	chr15	30537040	30537170	+	0	NA	Intergenic	Intergenic	-2988	ENST00000562992.1	ENSG00000260693	ENST00000562992	NA	NA	AC026150.1	NA	NA	lincRNA
chr15:30894231:30894441	1	0	0	0	0	chr15	30894231	30894441	+	0	NA	Intergenic	Intergenic	-5144	ENST00000565492.1	ENSG00000261628	ENST00000565492	NA	NA	AC087481.2	NA	NA	unprocessed_pseudogene
chr15:32470312:32470589	1	0	0	0	0	chr15	32470312	32470589	+	0	NA	Intergenic	Intergenic	-8641	ENST00000604574.1	ENSG00000270789	ENST00000604574	NA	NA	AC135983.5	NA	NA	processed_pseudogene
chr15:34621877:34621959	1	0	0	1	0	chr15	34621877	34621959	+	0	NA	Intergenic	Intergenic	-24360	ENST00000516616.1	ENSG00000252425	ENST00000516616	NA	NA	SNORA18	NA	NA	snoRNA
chr15:35058835:35059052	1	1	0	0	0	chr15	35058835	35059052	+	0	NA	Intergenic	Intergenic	-22201	ENST00000558497.1	ENSG00000259665	ENST00000558497	NA	NA	AC021231.3	NA	NA	processed_pseudogene
chr15:36254385:36254844	1	0	1	0	0	chr15	36254385	36254844	+	0	NA	Intergenic	Intergenic	-2357	ENST00000561394.1	ENSG00000259639	ENST00000560886	NA	NA	AC021351.1	NA	NA	lincRNA
chr15:38247329:38247482	1	0	0	0	0	chr15	38247329	38247482	+	0	NA	Intergenic	Intergenic	-4921	ENST00000299084.8	ENSG00000166068	ENST00000299084	NA	NA	SPRED1	NA	NA	protein_coding
chr15:40321118:40321191	1	0	0	0	0	chr15	40321118	40321191	+	0	NA	Intergenic	Intergenic	-2510	ENST00000638170.1	ENSG00000259330	ENST00000560415	NA	NA	INAFM2	NA	NA	protein_coding
chr15:44726664:44726769	1	1	0	0	0	chr15	44726664	44726769	+	0	NA	Intergenic	Intergenic	-2272	ENST00000559390.5	ENSG00000185880	ENST00000559390	NA	NA	TRIM69	NA	NA	protein_coding
chr15:44784359:44784595	1	0	0	0	1	chr15	44784359	44784595	+	0	NA	Intergenic	Intergenic	-5756	ENST00000611946.1	ENSG00000276121	ENST00000611946	NA	NA	AC122108.2	NA	NA	lincRNA
chr15:44909466:44909646	1	1	0	0	0	chr15	44909466	44909646	+	0	NA	Intergenic	Intergenic	-9820	ENST00000561335.2	ENSG00000259231	ENST00000561335	NA	NA	AC090888.1	NA	NA	processed_pseudogene
chr15:44911263:44911581	1	0	0	0	0	chr15	44911263	44911581	+	0	NA	Intergenic	Intergenic	-7954	ENST00000561335.2	ENSG00000259231	ENST00000561335	NA	NA	AC090888.1	NA	NA	processed_pseudogene
chr15:46086435:46086606	1	0	0	0	0	chr15	46086435	46086606	+	0	NA	Intergenic	Intergenic	13872	ENST00000559623.2	ENSG00000259743	ENST00000559623	NA	NA	AC068714.1	NA	NA	processed_pseudogene
chr15:46088988:46089150	1	0	0	0	0	chr15	46088988	46089150	+	0	NA	Intergenic	Intergenic	11323	ENST00000559623.2	ENSG00000259743	ENST00000559623	NA	NA	AC068714.1	NA	NA	processed_pseudogene
chr15:46496720:46496808	1	0	0	0	0	chr15	46496720	46496808	+	0	NA	Intergenic	Intergenic	-145018	ENST00000459482.1	ENSG00000238819	ENST00000459482	NA	NA	SNORD11	NA	NA	snoRNA
chr15:48358351:48358538	1	0	0	1	0	chr15	48358351	48358538	+	0	NA	Intergenic	Intergenic	17308	ENST00000559852.1	ENSG00000128951	ENST00000558978	NA	NA	DUT	NA	NA	protein_coding
chr15:51650228:51650386	1	0	0	0	0	chr15	51650228	51650386	+	0	NA	Intergenic	Intergenic	-27474	ENST00000251076.9	ENSG00000104093	ENST00000560211	NA	NA	DMXL2	NA	NA	protein_coding
chr15:55823168:55823576	1	0	0	1	0	chr15	55823168	55823576	+	0	NA	Intergenic	Intergenic	76733	ENST00000557862.1	ENSG00000259369	ENST00000557862	NA	NA	AC009997.1	NA	NA	processed_pseudogene
chr15:56532473:56532642	1	0	0	0	0	chr15	56532473	56532642	+	0	NA	Intergenic	Intergenic	-67420	ENST00000260453.3	ENSG00000138587	ENST00000558694	NA	NA	MNS1	NA	NA	protein_coding
chr15:57551874:57552057	1	1	0	1	0	chr15	57551874	57552057	+	0	NA	Intergenic	Intergenic	-1990	ENST00000621477.1	ENSG00000276772	ENST00000621477	NA	NA	AC025271.4	NA	NA	lincRNA
chr15:62193716:62193829	1	0	0	0	0	chr15	62193716	62193829	+	0	NA	Intergenic	Intergenic	9546	ENST00000559985.1	ENSG00000259697	ENST00000559985	NA	NA	AC126323.2	NA	NA	lincRNA
chr15:66269774:66269964	1	1	0	1	0	chr15	66269774	66269964	+	0	NA	Intergenic	Intergenic	-16122	ENST00000409699.6	ENSG00000157890	ENST00000489275	NA	NA	MEGF11	NA	NA	protein_coding
chr15:66698511:66698589	1	0	0	1	0	chr15	66698511	66698589	+	0	NA	Intergenic	Intergenic	-3678	ENST00000288840.9	ENSG00000137834	ENST00000558937	NA	NA	SMAD6	NA	NA	protein_coding
chr15:66888502:66888915	1	0	0	0	0	chr15	66888502	66888915	+	0	NA	Intergenic	Intergenic	28405	ENST00000617013.1	ENSG00000277152	ENST00000617013	NA	NA	AC110048.2	NA	NA	lincRNA
chr15:69734781:69735016	1	0	0	0	0	chr15	69734781	69735016	+	0	NA	Intergenic	Intergenic	63150	ENST00000559212.1	ENSG00000259641	ENST00000558411	NA	NA	PCAT29	NA	NA	lincRNA
chr15:70099849:70099927	1	0	0	0	1	chr15	70099849	70099927	+	0	NA	Intergenic	Intergenic	-1712	ENST00000558939.5	ENSG00000140332	ENST00000559574	NA	NA	TLE3	NA	NA	protein_coding
chr15:70200746:70200917	1	0	0	1	0	chr15	70200746	70200917	+	0	NA	Intergenic	Intergenic	-2322	ENST00000561310.1	ENSG00000259252	ENST00000561310	NA	NA	AC026583.1	NA	NA	lincRNA
chr15:70526597:70526864	1	0	0	1	0	chr15	70526597	70526864	+	0	NA	Intergenic	Intergenic	-20802	ENST00000559752.1	ENSG00000259473	ENST00000559752	NA	NA	LINC02205	NA	NA	lincRNA
chr15:77869391:77869654	1	0	0	1	0	chr15	77869391	77869654	+	0	NA	Intergenic	Intergenic	-25162	ENST00000567704.5	ENSG00000260139	ENST00000565545	NA	NA	CSPG4P13	NA	NA	transcribed_unprocessed_pseudogene
chr15:85168841:85168990	1	0	0	0	1	chr15	85168841	85168990	+	0	NA	Intergenic	Intergenic	9891	ENST00000561005.1	ENSG00000259270	ENST00000561005	NA	NA	AC044860.2	NA	NA	processed_pseudogene
chr15:85373368:85373565	1	0	0	1	0	chr15	85373368	85373565	+	0	NA	Intergenic	Intergenic	-7105	ENST00000560571.1	ENSG00000170776	ENST00000559486	NA	NA	AKAP13	NA	NA	protein_coding
chr15:85957045:85957138	1	0	0	0	0	chr15	85957045	85957138	+	0	NA	Intergenic	Intergenic	1880	ENST00000561364.1	ENSG00000259608	ENST00000561364	NA	NA	AC104229.1	NA	NA	processed_pseudogene
chr15:88396338:88396718	1	0	0	1	0	chr15	88396338	88396718	+	0	NA	Intergenic	Intergenic	68285	ENST00000559538.1	ENSG00000259494	ENST00000558531	NA	NA	MRPL46	NA	NA	protein_coding
chr15:88398219:88398399	1	0	0	0	0	chr15	88398219	88398399	+	0	NA	Intergenic	Intergenic	66504	ENST00000559538.1	ENSG00000259494	ENST00000558531	NA	NA	MRPL46	NA	NA	protein_coding
chr15:91054980:91055224	1	0	0	0	0	chr15	91054980	91055224	+	0	NA	Intergenic	Intergenic	-22667	ENST00000557387.1	ENSG00000258665	ENST00000557387	NA	NA	AC068831.5	NA	NA	unprocessed_pseudogene
chr15:92831539:92831702	1	1	0	1	0	chr15	92831539	92831702	+	0	NA	Intergenic	Intergenic	12022	ENST00000610332.1	ENSG00000275175	ENST00000610332	NA	NA	AC106028.5	NA	NA	lincRNA
chr15:92832003:92832161	1	0	0	0	0	chr15	92832003	92832161	+	0	NA	Intergenic	Intergenic	12484	ENST00000610332.1	ENSG00000275175	ENST00000610332	NA	NA	AC106028.5	NA	NA	lincRNA
chr15:94137025:94137185	1	0	0	0	0	chr15	94137025	94137185	+	0	NA	Intergenic	Intergenic	-29167	ENST00000558874.1	ENSG00000259724	ENST00000558874	NA	NA	LINC01581	NA	NA	lincRNA
chr15:95430171:95430379	1	0	0	0	0	chr15	95430171	95430379	+	0	NA	Intergenic	Intergenic	-2820	ENST00000554837.5	ENSG00000259134	ENST00000556053	NA	NA	LINC00924	NA	NA	lincRNA
chr15:95520622:95520787	1	0	0	0	0	chr15	95520622	95520787	+	0	NA	Intergenic	Intergenic	-26934	ENST00000554412.2	ENSG00000258489	ENST00000554412	NA	NA	AC027013.1	NA	NA	lincRNA
chr15:95556978:95557213	1	0	0	1	0	chr15	95556978	95557213	+	0	NA	Intergenic	Intergenic	-63325	ENST00000554412.2	ENSG00000258489	ENST00000554412	NA	NA	AC027013.1	NA	NA	lincRNA
chr15:95557357:95557716	1	0	0	1	0	chr15	95557357	95557716	+	0	NA	Intergenic	Intergenic	-63766	ENST00000554412.2	ENSG00000258489	ENST00000554412	NA	NA	AC027013.1	NA	NA	lincRNA
chr15:95604156:95604326	1	0	0	0	0	chr15	95604156	95604326	+	0	NA	Intergenic	Intergenic	-34105	ENST00000615194.1	ENSG00000275016	ENST00000616588	NA	NA	AC015574.1	NA	NA	lincRNA
chr15:95884247:95884649	1	0	0	0	0	chr15	95884247	95884649	+	0	NA	Intergenic	Intergenic	-106134	ENST00000619812.1	ENSG00000275443	ENST00000619812	NA	NA	AC012409.2	NA	NA	lincRNA
chr15:96629490:96629571	1	0	0	0	0	chr15	96629490	96629571	+	0	NA	Intergenic	Intergenic	78149	ENST00000559699.2	ENSG00000259340	ENST00000559699	NA	NA	AC110588.1	NA	NA	processed_pseudogene
chr15:96692969:96693150	1	0	0	1	0	chr15	96692969	96693150	+	0	NA	Intergenic	Intergenic	-63928	ENST00000533428.2	ENSG00000214424	ENST00000533428	NA	NA	FAM149B1P1	NA	NA	processed_pseudogene
chr15:96693973:96694470	1	1	0	1	0	chr15	96693973	96694470	+	0	NA	Intergenic	Intergenic	-62766	ENST00000533428.2	ENSG00000214424	ENST00000533428	NA	NA	FAM149B1P1	NA	NA	processed_pseudogene
chr15:96746790:96746970	1	0	0	0	0	chr15	96746790	96746970	+	0	NA	Intergenic	Intergenic	-10107	ENST00000533428.2	ENSG00000214424	ENST00000533428	NA	NA	FAM149B1P1	NA	NA	processed_pseudogene
chr15:96837653:96838135	1	1	0	0	0	chr15	96837653	96838135	+	0	NA	Intergenic	Intergenic	-4175	ENST00000411188.1	ENSG00000223120	ENST00000411188	NA	NA	RN7SKP181	NA	NA	misc_RNA
chr15:96838226:96838348	1	1	0	0	0	chr15	96838226	96838348	+	0	NA	Intergenic	Intergenic	-3782	ENST00000411188.1	ENSG00000223120	ENST00000411188	NA	NA	RN7SKP181	NA	NA	misc_RNA
chr15:96949153:96949258	1	0	0	1	0	chr15	96949153	96949258	+	0	NA	Intergenic	Intergenic	107136	ENST00000411188.1	ENSG00000223120	ENST00000411188	NA	NA	RN7SKP181	NA	NA	misc_RNA
chr15:97059493:97059825	1	0	0	1	0	chr15	97059493	97059825	+	0	NA	Intergenic	Intergenic	217590	ENST00000411188.1	ENSG00000223120	ENST00000411188	NA	NA	RN7SKP181	NA	NA	misc_RNA
chr15:97067106:97067255	1	1	0	1	0	chr15	97067106	97067255	+	0	NA	Intergenic	Intergenic	225111	ENST00000411188.1	ENSG00000223120	ENST00000411188	NA	NA	RN7SKP181	NA	NA	misc_RNA
chr15:97067343:97067561	1	1	0	0	0	chr15	97067343	97067561	+	0	NA	Intergenic	Intergenic	225383	ENST00000411188.1	ENSG00000223120	ENST00000411188	NA	NA	RN7SKP181	NA	NA	misc_RNA
chr15:97071641:97071889	1	0	0	0	0	chr15	97071641	97071889	+	0	NA	Intergenic	Intergenic	-224116	ENST00000560314.1	ENSG00000259485	ENST00000559321	NA	NA	LINC02253	NA	NA	lincRNA
chr15:98383578:98383890	1	0	1	1	0	chr15	98383578	98383890	+	0	NA	Intergenic	Intergenic	-56240	ENST00000614728.1	ENSG00000277987	ENST00000614728	NA	NA	LINC02351	NA	NA	lincRNA
chr15:98384036:98384307	1	0	1	1	0	chr15	98384036	98384307	+	0	NA	Intergenic	Intergenic	-56677	ENST00000614728.1	ENSG00000277987	ENST00000614728	NA	NA	LINC02351	NA	NA	lincRNA
chr16:10498940:10499297	1	0	0	0	0	chr16	10498940	10499297	+	0	NA	Intergenic	Intergenic	2846	ENST00000362612.1	ENSG00000199482	ENST00000362612	NA	NA	RNU6-633P	NA	NA	snRNA
chr16:15908239:15908340	1	0	0	0	0	chr16	15908239	15908340	+	0	NA	Intergenic	Intergenic	-19664	ENST00000575073.5	ENSG00000133393	ENST00000573429	NA	NA	FOPNL	NA	NA	protein_coding
chr16:15946389:15946484	1	0	0	0	0	chr16	15946389	15946484	+	0	NA	Intergenic	Intergenic	-3141	ENST00000399408.6	ENSG00000103222	ENST00000399410	NA	NA	ABCC1	NA	NA	protein_coding
chr16:16868034:16868179	1	0	0	0	0	chr16	16868034	16868179	+	0	NA	Intergenic	Intergenic	85362	ENST00000564217.1	ENSG00000261748	ENST00000564217	NA	NA	AC098965.1	NA	NA	processed_pseudogene
chr16:22788022:22788114	1	0	0	0	0	chr16	22788022	22788114	+	0	NA	Intergenic	Intergenic	25133	ENST00000636354.1	ENSG00000283213	ENST00000636266	NA	NA	AC130466.1	NA	NA	lincRNA
chr16:24497289:24497382	1	1	0	1	0	chr16	24497289	24497382	+	0	NA	Intergenic	Intergenic	-2158	ENST00000566929.1	ENSG00000260072	ENST00000566929	NA	NA	AC008938.1	NA	NA	lincRNA
chr16:25341087:25341250	1	0	0	0	0	chr16	25341087	25341250	+	0	NA	Intergenic	Intergenic	83001	ENST00000568036.1	ENSG00000261636	ENST00000568036	NA	NA	LINC02191	NA	NA	lincRNA
chr16:28524682:28524934	1	0	0	0	0	chr16	28524682	28524934	+	0	NA	Intergenic	Intergenic	-12757	ENST00000568075.1	ENSG00000197272	ENST00000568075	NA	NA	IL27	NA	NA	protein_coding
chr16:31679041:31679271	1	0	0	0	0	chr16	31679041	31679271	+	0	NA	Intergenic	Intergenic	-1691	ENST00000567098.1	ENSG00000260631	ENST00000567098	NA	NA	RBM22P12	NA	NA	processed_pseudogene
chr16:34490360:34490655	1	0	0	0	0	chr16	34490360	34490655	+	0	NA	Intergenic	Intergenic	-118848	ENST00000638228.1	ENSG00000284209	ENST00000638228	NA	NA	FP325313.1	NA	NA	unprocessed_pseudogene
chr16:49181797:49182081	1	0	0	0	0	chr16	49181797	49182081	+	0	NA	Intergenic	Intergenic	11387	ENST00000564222.1	ENSG00000261815	ENST00000564222	NA	NA	AC044798.2	NA	NA	lincRNA
chr16:51084648:51084947	1	0	0	0	0	chr16	51084648	51084947	+	0	NA	Intergenic	Intergenic	-22774	ENST00000563903.1	ENSG00000261282	ENST00000563903	NA	NA	SOD1P2	NA	NA	processed_pseudogene
chr16:51538800:51539157	1	0	0	1	0	chr16	51538800	51539157	+	0	NA	Intergenic	Intergenic	-106778	ENST00000562726.1	ENSG00000224578	ENST00000562726	NA	NA	HNRNPA1P48	NA	NA	transcribed_processed_pseudogene
chr16:51557001:51557303	1	0	0	1	0	chr16	51557001	51557303	+	0	NA	Intergenic	Intergenic	-88604	ENST00000562726.1	ENSG00000224578	ENST00000562726	NA	NA	HNRNPA1P48	NA	NA	transcribed_processed_pseudogene
chr16:51569730:51569832	1	0	0	1	0	chr16	51569730	51569832	+	0	NA	Intergenic	Intergenic	-75975	ENST00000562726.1	ENSG00000224578	ENST00000562726	NA	NA	HNRNPA1P48	NA	NA	transcribed_processed_pseudogene
chr16:51621992:51622264	1	0	0	0	0	chr16	51621992	51622264	+	0	NA	Intergenic	Intergenic	-23628	ENST00000562726.1	ENSG00000224578	ENST00000562726	NA	NA	HNRNPA1P48	NA	NA	transcribed_processed_pseudogene
chr16:51624121:51624320	1	0	0	0	0	chr16	51624121	51624320	+	0	NA	Intergenic	Intergenic	-21536	ENST00000562726.1	ENSG00000224578	ENST00000562726	NA	NA	HNRNPA1P48	NA	NA	transcribed_processed_pseudogene
chr16:51967905:51968109	1	1	0	1	0	chr16	51967905	51968109	+	0	NA	Intergenic	Intergenic	39400	ENST00000564986.1	ENSG00000261190	ENST00000566628	NA	NA	C16orf97	NA	NA	processed_transcript
chr16:51968959:51969056	1	1	0	1	0	chr16	51968959	51969056	+	0	NA	Intergenic	Intergenic	38400	ENST00000564986.1	ENSG00000261190	ENST00000566628	NA	NA	C16orf97	NA	NA	processed_transcript
chr16:52142864:52143059	1	0	0	0	0	chr16	52142864	52143059	+	0	NA	Intergenic	Intergenic	57681	ENST00000566439.2	ENSG00000261749	ENST00000566439	NA	NA	LINC02180	NA	NA	lincRNA
chr16:52813213:52813377	1	0	0	0	0	chr16	52813213	52813377	+	0	NA	Intergenic	Intergenic	-121518	ENST00000562636.1	ENSG00000260326	ENST00000562636	NA	NA	PHBP21	NA	NA	processed_pseudogene
chr16:53415819:53415985	1	0	0	1	0	chr16	53415819	53415985	+	0	NA	Intergenic	Intergenic	-18075	ENST00000567964.6	ENSG00000103479	ENST00000562837	NA	NA	RBL2	NA	NA	protein_coding
chr16:55613922:55614248	1	1	0	0	0	chr16	55613922	55614248	+	0	NA	Intergenic	Intergenic	35067	ENST00000562299.1	ENSG00000087253	ENST00000566911	NA	NA	LPCAT2	NA	NA	protein_coding
chr16:55752789:55753163	1	1	0	0	0	chr16	55752789	55753163	+	0	NA	Intergenic	Intergenic	-7590	ENST00000574030.5	ENSG00000228695	ENST00000573705	NA	NA	CES1P1	NA	NA	transcribed_unprocessed_pseudogene
chr16:60127129:60127577	1	0	0	0	0	chr16	60127129	60127577	+	0	NA	Intergenic	Intergenic	-102212	ENST00000564443.1	ENSG00000261278	ENST00000564443	NA	NA	AC009094.1	NA	NA	processed_pseudogene
chr16:60127796:60127911	1	0	0	0	0	chr16	60127796	60127911	+	0	NA	Intergenic	Intergenic	-102712	ENST00000564443.1	ENSG00000261278	ENST00000564443	NA	NA	AC009094.1	NA	NA	processed_pseudogene
chr16:61289229:61289572	1	0	0	1	0	chr16	61289229	61289572	+	0	NA	Intergenic	Intergenic	-233436	ENST00000591758.1	ENSG00000224631	ENST00000591758	NA	NA	RPS27AP16	NA	NA	transcribed_processed_pseudogene
chr16:61290535:61290654	1	0	0	1	0	chr16	61290535	61290654	+	0	NA	Intergenic	Intergenic	-234630	ENST00000591758.1	ENSG00000224631	ENST00000591758	NA	NA	RPS27AP16	NA	NA	transcribed_processed_pseudogene
chr16:62079309:62079514	1	1	0	1	0	chr16	62079309	62079514	+	0	NA	Intergenic	Intergenic	-42376	ENST00000584506.1	ENSG00000150394	ENST00000583382	NA	NA	CDH8	NA	NA	protein_coding
chr16:62225982:62226203	1	0	0	0	0	chr16	62225982	62226203	+	0	NA	Intergenic	Intergenic	-38446	ENST00000384710.1	ENSG00000207441	ENST00000384710	NA	NA	RNU6-21P	NA	NA	snRNA
chr16:64064862:64065071	1	0	0	0	0	chr16	64064862	64065071	+	0	NA	Intergenic	Intergenic	-90203	ENST00000565257.1	ENSG00000260715	ENST00000565257	NA	NA	AC093536.2	NA	NA	lincRNA
chr16:64687154:64687614	1	0	0	0	0	chr16	64687154	64687614	+	0	NA	Intergenic	Intergenic	-48541	ENST00000564293.1	ENSG00000260187	ENST00000564293	NA	NA	AC009101.2	NA	NA	transcribed_processed_pseudogene
chr16:64696864:64697144	1	0	0	0	0	chr16	64696864	64697144	+	0	NA	Intergenic	Intergenic	-38921	ENST00000564293.1	ENSG00000260187	ENST00000564293	NA	NA	AC009101.2	NA	NA	transcribed_processed_pseudogene
chr16:64864271:64864660	1	0	0	1	0	chr16	64864271	64864660	+	0	NA	Intergenic	Intergenic	108484	ENST00000569095.1	ENSG00000140937	ENST00000562998	NA	NA	CDH11	NA	NA	protein_coding
chr16:65657235:65657487	1	0	0	1	0	chr16	65657235	65657487	+	0	NA	Intergenic	Intergenic	-55663	ENST00000568659.1	ENSG00000260004	ENST00000568659	NA	NA	AC092138.1	NA	NA	lincRNA
chr16:65702325:65702575	1	0	0	1	0	chr16	65702325	65702575	+	0	NA	Intergenic	Intergenic	-100752	ENST00000568659.1	ENSG00000260004	ENST00000568659	NA	NA	AC092138.1	NA	NA	lincRNA
chr16:66175872:66176037	1	0	0	1	0	chr16	66175872	66176037	+	0	NA	Intergenic	Intergenic	-125855	ENST00000365129.1	ENSG00000201999	ENST00000365129	NA	NA	RNA5SP428	NA	NA	rRNA
chr16:69537362:69537590	1	0	0	1	0	chr16	69537362	69537590	+	0	NA	Intergenic	Intergenic	-27618	ENST00000426654.6	ENSG00000102908	ENST00000563474	NA	NA	NFAT5	NA	NA	protein_coding
chr16:69537697:69537943	1	0	0	1	0	chr16	69537697	69537943	+	0	NA	Intergenic	Intergenic	-27274	ENST00000426654.6	ENSG00000102908	ENST00000563474	NA	NA	NFAT5	NA	NA	protein_coding
chr16:70100404:70100625	1	0	0	0	0	chr16	70100404	70100625	+	0	NA	Intergenic	Intergenic	-13112	ENST00000288050.8	ENSG00000090857	ENST00000567896	NA	NA	PDPR	NA	NA	protein_coding
chr16:78097703:78097905	1	1	0	0	0	chr16	78097703	78097905	+	0	NA	Intergenic	Intergenic	-1609	ENST00000566780.5	ENSG00000186153	ENST00000565562	NA	NA	WWOX	NA	NA	protein_coding
chr16:7932379:7932678	1	0	0	0	0	chr16	7932379	7932678	+	0	NA	Intergenic	Intergenic	-38133	ENST00000567103.1	ENSG00000260289	ENST00000567103	NA	NA	AC093515.1	NA	NA	lincRNA
chr16:8619959:8620154	1	0	0	0	0	chr16	8619959	8620154	+	0	NA	Intergenic	Intergenic	-1627	ENST00000563958.5	ENSG00000067365	ENST00000567295	NA	NA	METTL22	NA	NA	protein_coding
chr16:9199731:9199880	1	0	0	0	0	chr16	9199731	9199880	+	0	NA	Intergenic	Intergenic	-42924	ENST00000484462.1	ENSG00000220793	ENST00000484462	NA	NA	AC087190.1	NA	NA	processed_pseudogene
chr17:13468141:13468850	1	0	0	0	0	chr17	13468141	13468850	+	0	NA	Intergenic	Intergenic	75151	ENST00000408771.1	ENSG00000221698	ENST00000408771	NA	NA	MIR548H3	NA	NA	miRNA
chr17:19398469:19398721	1	0	0	0	0	chr17	19398469	19398721	+	0	NA	Intergenic	Intergenic	-11355	ENST00000299610.4	ENSG00000166482	ENST00000497081	NA	NA	MFAP4	NA	NA	protein_coding
chr17:21099372:21099455	1	0	0	0	1	chr17	21099372	21099455	+	0	NA	Intergenic	Intergenic	23857	ENST00000456235.1	ENSG00000236819	ENST00000456235	NA	NA	LINC01563	NA	NA	lincRNA
chr17:27985404:27985526	1	0	0	1	0	chr17	27985404	27985526	+	0	NA	Intergenic	Intergenic	-11242	ENST00000567574.1	ENSG00000260019	ENST00000567574	NA	NA	LINC01992	NA	NA	lincRNA
chr17:30376731:30376906	1	0	0	1	0	chr17	30376731	30376906	+	0	NA	Intergenic	Intergenic	-2087	ENST00000225719.8	ENSG00000108582	ENST00000588977	NA	NA	CPD	NA	NA	protein_coding
chr17:32880971:32881347	1	0	0	0	0	chr17	32880971	32881347	+	0	NA	Intergenic	Intergenic	-3982	ENST00000318217.9	ENSG00000176658	ENST00000583611	NA	NA	MYO1D	NA	NA	protein_coding
chr17:41283883:41284425	1	0	0	0	0	chr17	41283883	41284425	+	0	NA	Intergenic	Intergenic	3550	ENST00000435672.1	ENSG00000237183	ENST00000435672	NA	NA	KRTAP9-10P	NA	NA	unprocessed_pseudogene
chr17:41340701:41340951	1	0	0	1	0	chr17	41340701	41340951	+	0	NA	Intergenic	Intergenic	6194	ENST00000435883.1	ENSG00000108516	ENST00000435883	NA	NA	AC003958.1	NA	NA	unprocessed_pseudogene
chr17:42428424:42428499	1	0	0	0	0	chr17	42428424	42428499	+	0	NA	Intergenic	Intergenic	-4944	ENST00000357037.5	ENSG00000177469	ENST00000357037	NA	NA	CAVIN1	NA	NA	protein_coding
chr17:45345492:45346038	1	0	0	1	0	chr17	45345492	45346038	+	0	NA	Intergenic	Intergenic	-18268	ENST00000363083.1	ENSG00000199953	ENST00000363083	NA	NA	RNA5SP443	NA	NA	rRNA
chr17:50316190:50316582	1	0	0	0	0	chr17	50316190	50316582	+	0	NA	Intergenic	Intergenic	-28531	ENST00000508851.1	ENSG00000251179	ENST00000508851	NA	NA	TMEM92-AS1	NA	NA	antisense_RNA
chr17:50421631:50421875	1	1	0	0	0	chr17	50421631	50421875	+	0	NA	Intergenic	Intergenic	-4405	ENST00000510410.5	ENSG00000167107	ENST00000509806	NA	NA	ACSF2	NA	NA	protein_coding
chr17:54493785:54493993	1	0	0	1	0	chr17	54493785	54493993	+	0	NA	Intergenic	Intergenic	16093	ENST00000577104.1	ENSG00000261965	ENST00000577104	NA	NA	ISCA1P3	NA	NA	processed_pseudogene
chr17:54856892:54857244	1	0	0	0	0	chr17	54856892	54857244	+	0	NA	Intergenic	Intergenic	-42319	ENST00000570371.5	ENSG00000141198	ENST00000570499	NA	NA	TOM1L1	NA	NA	protein_coding
chr17:55208646:55208753	1	1	0	0	0	chr17	55208646	55208753	+	0	NA	Intergenic	Intergenic	-56313	ENST00000226067.9	ENSG00000108924	ENST00000572234	NA	NA	HLF	NA	NA	protein_coding
chr17:55635660:55636009	1	0	0	1	0	chr17	55635660	55636009	+	0	NA	Intergenic	Intergenic	-74257	ENST00000570572.1	ENSG00000236319	ENST00000455347	NA	NA	AC105021.1	NA	NA	transcribed_processed_pseudogene
chr17:55660275:55660470	1	1	0	1	0	chr17	55660275	55660470	+	0	NA	Intergenic	Intergenic	61426	ENST00000571679.1	ENSG00000166292	ENST00000570586	NA	NA	TMEM100	NA	NA	protein_coding
chr17:55694743:55695185	1	1	0	1	0	chr17	55694743	55695185	+	0	NA	Intergenic	Intergenic	26834	ENST00000571679.1	ENSG00000166292	ENST00000570586	NA	NA	TMEM100	NA	NA	protein_coding
chr17:56654077:56654298	1	0	0	0	0	chr17	56654077	56654298	+	0	NA	Intergenic	Intergenic	60488	ENST00000332822.4	ENSG00000183691	ENST00000332822	NA	NA	NOG	NA	NA	protein_coding
chr17:57747655:57747842	1	0	0	0	0	chr17	57747655	57747842	+	0	NA	Intergenic	Intergenic	-2436	ENST00000299415.2	ENSG00000166329	ENST00000299415	NA	NA	CCDC182	NA	NA	protein_coding
chr17:59546901:59547102	1	0	0	0	0	chr17	59546901	59547102	+	0	NA	Intergenic	Intergenic	-9502	ENST00000364019.1	ENSG00000200889	ENST00000364019	NA	NA	RNU4-13P	NA	NA	snRNA
chr17:59547179:59547561	1	0	0	0	0	chr17	59547179	59547561	+	0	NA	Intergenic	Intergenic	-9871	ENST00000364019.1	ENSG00000200889	ENST00000364019	NA	NA	RNU4-13P	NA	NA	snRNA
chr17:62146219:62146386	1	0	0	0	0	chr17	62146219	62146386	+	0	NA	Intergenic	Intergenic	-5663	ENST00000578759.1	ENSG00000266066	ENST00000578759	NA	NA	AC008158.1	NA	NA	processed_pseudogene
chr17:62179636:62179925	1	1	0	1	0	chr17	62179636	62179925	+	0	NA	Intergenic	Intergenic	-39141	ENST00000578759.1	ENSG00000266066	ENST00000578759	NA	NA	AC008158.1	NA	NA	processed_pseudogene
chr17:64741431:64741504	1	1	0	1	0	chr17	64741431	64741504	+	0	NA	Intergenic	Intergenic	6025	ENST00000604003.1	ENSG00000270714	ENST00000604003	NA	NA	AC132812.2	NA	NA	processed_pseudogene
chr17:64743867:64744120	1	0	0	0	0	chr17	64743867	64744120	+	0	NA	Intergenic	Intergenic	3499	ENST00000604003.1	ENSG00000270714	ENST00000604003	NA	NA	AC132812.2	NA	NA	processed_pseudogene
chr17:66827009:66827144	1	0	0	0	0	chr17	66827009	66827144	+	0	NA	Intergenic	Intergenic	-8041	ENST00000533854.5	ENSG00000075429	ENST00000307139	NA	NA	CACNG5	NA	NA	protein_coding
chr17:68813234:68813589	1	0	0	0	0	chr17	68813234	68813589	+	0	NA	Intergenic	Intergenic	-15589	ENST00000591379.1	ENSG00000267250	ENST00000591379	NA	NA	AC011591.1	NA	NA	lincRNA
chr17:68822136:68822407	1	0	0	1	0	chr17	68822136	68822407	+	0	NA	Intergenic	Intergenic	-24449	ENST00000591379.1	ENSG00000267250	ENST00000591379	NA	NA	AC011591.1	NA	NA	lincRNA
chr17:68835046:68835370	1	0	0	0	0	chr17	68835046	68835370	+	0	NA	Intergenic	Intergenic	-37386	ENST00000591379.1	ENSG00000267250	ENST00000591379	NA	NA	AC011591.1	NA	NA	lincRNA
chr17:71631622:71631774	1	0	0	0	0	chr17	71631622	71631774	+	0	NA	Intergenic	Intergenic	10720	ENST00000412707.1	ENSG00000228118	ENST00000412707	NA	NA	MYL6P5	NA	NA	processed_pseudogene
chr17:78592625:78592778	1	1	0	1	0	chr17	78592625	78592778	+	0	NA	Intergenic	Intergenic	-15307	ENST00000389840.6	ENSG00000187775	ENST00000592152	NA	NA	DNAH17	NA	NA	protein_coding
chr17:8192349:8192603	1	0	0	0	1	chr17	8192349	8192603	+	0	NA	Intergenic	Intergenic	-1569	ENST00000389017.5	ENSG00000196544	ENST00000389017	NA	NA	BORCS6	NA	NA	protein_coding
chr18:10006360:10006570	1	0	0	1	0	chr18	10006360	10006570	+	0	NA	Intergenic	Intergenic	58871	ENST00000577539.1	ENSG00000101558	ENST00000583475	NA	NA	VAPA	NA	NA	protein_coding
chr18:10020270:10020412	1	0	0	1	0	chr18	10020270	10020412	+	0	NA	Intergenic	Intergenic	72747	ENST00000577539.1	ENSG00000101558	ENST00000583475	NA	NA	VAPA	NA	NA	protein_coding
chr18:10240302:10240490	1	1	0	1	0	chr18	10240302	10240490	+	0	NA	Intergenic	Intergenic	115056	ENST00000582470.1	ENSG00000265554	ENST00000582470	NA	NA	AP005271.1	NA	NA	lincRNA
chr18:10285509:10285658	1	1	0	1	0	chr18	10285509	10285658	+	0	NA	Intergenic	Intergenic	86797	ENST00000582531.1	ENSG00000264876	ENST00000582531	NA	NA	AP005209.1	NA	NA	lincRNA
chr18:10440924:10441219	1	0	0	1	0	chr18	10440924	10441219	+	0	NA	Intergenic	Intergenic	-13557	ENST00000355285.9	ENSG00000154856	ENST00000355285	NA	NA	APCDD1	NA	NA	protein_coding
chr18:15909165:15909352	1	0	0	0	0	chr18	15909165	15909352	+	0	NA	Intergenic	Intergenic	-578976	ENST00000508721.5	ENSG00000215512	ENST00000455308	NA	NA	AP005901.1	NA	NA	transcribed_unprocessed_pseudogene
chr18:20796042:20796278	1	0	1	0	0	chr18	20796042	20796278	+	0	NA	Intergenic	Intergenic	158710	ENST00000578051.1	ENSG00000067900	ENST00000583556	NA	NA	ROCK1	NA	NA	protein_coding
chr18:21117644:21117811	1	0	0	1	0	chr18	21117644	21117811	+	0	NA	Intergenic	Intergenic	1934	ENST00000473808.1	ENSG00000244527	ENST00000473808	NA	NA	AC022795.1	NA	NA	processed_pseudogene
chr18:23106685:23107032	1	0	0	1	0	chr18	23106685	23107032	+	0	NA	Intergenic	Intergenic	-27706	ENST00000400473.6	ENSG00000134508	ENST00000420687	NA	NA	CABLES1	NA	NA	protein_coding
chr18:23107116:23107342	1	0	0	1	0	chr18	23107116	23107342	+	0	NA	Intergenic	Intergenic	-27335	ENST00000400473.6	ENSG00000134508	ENST00000420687	NA	NA	CABLES1	NA	NA	protein_coding
chr18:23114229:23114437	1	1	0	1	0	chr18	23114229	23114437	+	0	NA	Intergenic	Intergenic	-20231	ENST00000400473.6	ENSG00000134508	ENST00000420687	NA	NA	CABLES1	NA	NA	protein_coding
chr18:23986822:23987031	1	0	0	0	0	chr18	23986822	23987031	+	0	NA	Intergenic	Intergenic	-4370	ENST00000582300.2	ENSG00000265752	ENST00000582300	NA	NA	AC010754.1	NA	NA	lincRNA
chr18:2529460:2529630	1	0	0	0	0	chr18	2529460	2529630	+	0	NA	Intergenic	Intergenic	25147	ENST00000576251.5	ENSG00000101574	ENST00000319888	NA	NA	METTL4	NA	NA	protein_coding
chr18:27922152:27922310	1	0	0	0	0	chr18	27922152	27922310	+	0	NA	Intergenic	Intergenic	-32288	ENST00000423367.1	ENSG00000227279	ENST00000423367	NA	NA	AC110015.1	NA	NA	antisense_RNA
chr18:28209938:28210111	1	0	0	0	0	chr18	28209938	28210111	+	0	NA	Intergenic	Intergenic	-32578	ENST00000269141.7	ENSG00000170558	ENST00000413878	NA	NA	CDH2	NA	NA	protein_coding
chr18:28629021:28629151	1	0	0	0	0	chr18	28629021	28629151	+	0	NA	Intergenic	Intergenic	-22646	ENST00000584680.1	ENSG00000266296	ENST00000584680	NA	NA	AC027141.1	NA	NA	processed_pseudogene
chr18:28733543:28733764	1	0	0	0	0	chr18	28733543	28733764	+	0	NA	Intergenic	Intergenic	-51415	ENST00000582726.1	ENSG00000265994	ENST00000582726	NA	NA	AC023932.1	NA	NA	lincRNA
chr18:28777916:28778061	1	0	0	0	0	chr18	28777916	28778061	+	0	NA	Intergenic	Intergenic	-7080	ENST00000582726.1	ENSG00000265994	ENST00000582726	NA	NA	AC023932.1	NA	NA	lincRNA
chr18:28802692:28802975	1	0	0	0	0	chr18	28802692	28802975	+	0	NA	Intergenic	Intergenic	17765	ENST00000582726.1	ENSG00000265994	ENST00000582726	NA	NA	AC023932.1	NA	NA	lincRNA
chr18:28854840:28855276	1	0	0	1	0	chr18	28854840	28855276	+	0	NA	Intergenic	Intergenic	-30232	ENST00000603176.1	ENSG00000271238	ENST00000603176	NA	NA	AC023932.2	NA	NA	processed_pseudogene
chr18:29003175:29003380	1	0	0	0	0	chr18	29003175	29003380	+	0	NA	Intergenic	Intergenic	-45343	ENST00000515910.1	ENSG00000251719	ENST00000515910	NA	NA	RNU6-408P	NA	NA	snRNA
chr18:32668948:32669140	1	0	0	0	0	chr18	32668948	32669140	+	0	NA	Intergenic	Intergenic	87516	ENST00000578349.1	ENSG00000263688	ENST00000578349	NA	NA	AC025887.1	NA	NA	lincRNA
chr18:33543591:33543820	1	0	0	0	0	chr18	33543591	33543820	+	0	NA	Intergenic	Intergenic	34482	ENST00000591558.1	ENSG00000267642	ENST00000591558	NA	NA	AC091198.1	NA	NA	lincRNA
chr18:3383453:3383716	1	0	0	0	0	chr18	3383453	3383716	+	0	NA	Intergenic	Intergenic	-5337	ENST00000486139.1	ENSG00000240364	ENST00000486139	NA	NA	AP001025.1	NA	NA	processed_pseudogene
chr18:38427366:38427491	1	0	0	1	0	chr18	38427366	38427491	+	0	NA	Intergenic	Intergenic	233347	ENST00000597906.1	ENSG00000268566	ENST00000597906	NA	NA	AC100781.1	NA	NA	lincRNA
chr18:38712392:38712627	1	0	1	0	0	chr18	38712392	38712627	+	0	NA	Intergenic	Intergenic	-24511	ENST00000598549.1	ENSG00000268566	ENST00000597906	NA	NA	AC100781.1	NA	NA	lincRNA
chr18:39946892:39947211	1	0	0	1	0	chr18	39946892	39947211	+	0	NA	Intergenic	Intergenic	-22211	ENST00000585822.1	ENSG00000267413	ENST00000585822	NA	NA	LINC01901	NA	NA	lincRNA
chr18:40036050:40036145	1	0	1	0	0	chr18	40036050	40036145	+	0	NA	Intergenic	Intergenic	-30189	ENST00000566101.1	ENSG00000261715	ENST00000566101	NA	NA	LINC01477	NA	NA	lincRNA
chr18:40346268:40346437	1	0	0	0	0	chr18	40346268	40346437	+	0	NA	Intergenic	Intergenic	-201848	ENST00000586289.1	ENSG00000267664	ENST00000586289	NA	NA	RPL17P45	NA	NA	processed_pseudogene
chr18:43384247:43384435	1	0	0	0	0	chr18	43384247	43384435	+	0	NA	Intergenic	Intergenic	-106691	ENST00000255224.7	ENSG00000132872	ENST00000586678	NA	NA	SYT4	NA	NA	protein_coding
chr18:44139097:44139190	1	0	0	0	0	chr18	44139097	44139190	+	0	NA	Intergenic	Intergenic	67560	ENST00000365190.1	ENSG00000202060	ENST00000365190	NA	NA	RNA5SP455	NA	NA	rRNA
chr18:44548521:44548665	1	0	0	1	0	chr18	44548521	44548665	+	0	NA	Intergenic	Intergenic	-16896	ENST00000587877.1	ENSG00000267337	ENST00000591487	NA	NA	LINC01478	NA	NA	lincRNA
chr18:44589648:44589899	1	0	0	0	0	chr18	44589648	44589899	+	0	NA	Intergenic	Intergenic	-58076	ENST00000587877.1	ENSG00000267337	ENST00000591487	NA	NA	LINC01478	NA	NA	lincRNA
chr18:45755917:45756026	1	0	0	0	0	chr18	45755917	45756026	+	0	NA	Intergenic	Intergenic	-8756	ENST00000586213.1	ENSG00000267193	ENST00000589510	NA	NA	AC023421.2	NA	NA	antisense_RNA
chr18:45774045:45774360	1	0	0	1	0	chr18	45774045	45774360	+	0	NA	Intergenic	Intergenic	-14328	ENST00000587507.2	ENSG00000267558	ENST00000587507	NA	NA	AC087685.1	NA	NA	processed_pseudogene
chr18:4605292:4605686	1	0	1	0	0	chr18	4605292	4605686	+	0	NA	Intergenic	Intergenic	146259	ENST00000579720.1	ENSG00000265545	ENST00000579720	NA	NA	AP005403.1	NA	NA	processed_pseudogene
chr18:48533519:48533746	1	0	0	1	0	chr18	48533519	48533746	+	0	NA	Intergenic	Intergenic	-5414	ENST00000256413.7	ENSG00000134030	ENST00000382998	NA	NA	CTIF	NA	NA	protein_coding
chr18:50748520:50748689	1	1	0	1	0	chr18	50748520	50748689	+	0	NA	Intergenic	Intergenic	-65788	ENST00000591842.1	ENSG00000267233	ENST00000591842	NA	NA	HNRNPA3P16	NA	NA	processed_pseudogene
chr18:50792196:50792403	1	0	0	0	0	chr18	50792196	50792403	+	0	NA	Intergenic	Intergenic	-22093	ENST00000591842.1	ENSG00000267233	ENST00000591842	NA	NA	HNRNPA3P16	NA	NA	processed_pseudogene
chr18:51235204:51235290	1	0	0	0	0	chr18	51235204	51235290	+	0	NA	Intergenic	Intergenic	-16943	ENST00000591040.1	ENSG00000176624	ENST00000616921	NA	NA	MEX3C	NA	NA	protein_coding
chr18:51236313:51236613	1	0	0	1	0	chr18	51236313	51236613	+	0	NA	Intergenic	Intergenic	-18159	ENST00000591040.1	ENSG00000176624	ENST00000616921	NA	NA	MEX3C	NA	NA	protein_coding
chr18:51330218:51330544	1	0	0	0	0	chr18	51330218	51330544	+	0	NA	Intergenic	Intergenic	-15868	ENST00000582689.5	ENSG00000227115	ENST00000435144	NA	NA	LINC01630	NA	NA	lincRNA
chr18:51673383:51673628	1	0	0	0	0	chr18	51673383	51673628	+	0	NA	Intergenic	Intergenic	14704	ENST00000577726.1	ENSG00000265712	ENST00000577726	NA	NA	AC027216.1	NA	NA	processed_pseudogene
chr18:52287259:52287355	1	0	0	1	0	chr18	52287259	52287355	+	0	NA	Intergenic	Intergenic	51718	ENST00000582700.1	ENSG00000266335	ENST00000582700	NA	NA	AC016383.1	NA	NA	lincRNA
chr18:53790796:53790997	1	0	0	0	0	chr18	53790796	53790997	+	0	NA	Intergenic	Intergenic	-185171	ENST00000491585.2	ENSG00000242945	ENST00000491585	NA	NA	AC015524.1	NA	NA	processed_pseudogene
chr18:54119382:54119622	1	0	0	0	0	chr18	54119382	54119622	+	0	NA	Intergenic	Intergenic	-22631	ENST00000578241.1	ENSG00000264296	ENST00000578241	NA	NA	AC090666.1	NA	NA	processed_pseudogene
chr18:55190018:55190114	1	0	0	1	0	chr18	55190018	55190114	+	0	NA	Intergenic	Intergenic	38889	ENST00000626631.1	ENSG00000196628	ENST00000565393	NA	NA	TCF4	NA	NA	protein_coding
chr18:57807729:57807961	1	0	0	1	0	chr18	57807729	57807961	+	0	NA	Intergenic	Intergenic	-4744	ENST00000591728.1	ENSG00000081923	ENST00000585322	NA	NA	ATP8B1	NA	NA	protein_coding
chr18:62673477:62673784	1	0	0	0	0	chr18	62673477	62673784	+	0	NA	Intergenic	Intergenic	-23029	ENST00000481678.3	ENSG00000243549	ENST00000481678	NA	NA	RN7SL705P	NA	NA	misc_RNA
chr18:65955682:65955951	1	0	0	0	0	chr18	65955682	65955951	+	0	NA	Intergenic	Intergenic	-34874	ENST00000578673.1	ENSG00000263622	ENST00000578673	NA	NA	AC023394.1	NA	NA	lincRNA
chr18:68439220:68439365	1	0	0	0	0	chr18	68439220	68439365	+	0	NA	Intergenic	Intergenic	12262	ENST00000577835.1	ENSG00000265425	ENST00000577835	NA	NA	AC005909.1	NA	NA	lincRNA
chr18:68504583:68505324	2	1	0	0	0	chr18	68504583	68505324	+	0	NA	Intergenic	Intergenic	-23017	ENST00000583846.1	ENSG00000264697	ENST00000583846	NA	NA	AC067819.1	NA	NA	processed_pseudogene
chr18:70996498:70996582	1	0	0	0	0	chr18	70996498	70996582	+	0	NA	Intergenic	Intergenic	14950	ENST00000584078.1	ENSG00000265781	ENST00000584078	NA	NA	AC090415.2	NA	NA	lincRNA
chr18:71249881:71250020	1	0	0	0	0	chr18	71249881	71250020	+	0	NA	Intergenic	Intergenic	-12848	ENST00000581940.1	ENSG00000265484	ENST00000581940	NA	NA	AC091691.2	NA	NA	lincRNA
chr18:8890874:8891172	1	0	0	1	0	chr18	8890874	8891172	+	0	NA	Intergenic	Intergenic	61100	ENST00000581670.1	ENSG00000168502	ENST00000520926	NA	NA	MTCL1	NA	NA	protein_coding
chr18:9629884:9629980	1	0	0	0	0	chr18	9629884	9629980	+	0	NA	Intergenic	Intergenic	-11860	ENST00000391270.1	ENSG00000212572	ENST00000391270	NA	NA	RNU6-903P	NA	NA	snRNA
chr18:9643594:9643898	1	0	0	0	0	chr18	9643594	9643898	+	0	NA	Intergenic	Intergenic	-25674	ENST00000391270.1	ENSG00000212572	ENST00000391270	NA	NA	RNU6-903P	NA	NA	snRNA
chr18:9877520:9877641	1	0	0	0	0	chr18	9877520	9877641	+	0	NA	Intergenic	Intergenic	3306	ENST00000584447.1	ENSG00000265564	ENST00000584447	NA	NA	PIGPP4	NA	NA	processed_pseudogene
chr19:10120938:10121164	1	0	0	0	0	chr19	10120938	10121164	+	0	NA	Intergenic	Intergenic	-1133	ENST00000592485.1	ENSG00000130811	ENST00000253108	NA	NA	EIF3G	NA	NA	protein_coding
chr19:13162954:13163027	1	1	0	0	1	chr19	13162954	13163027	+	0	NA	Intergenic	Intergenic	-4202	ENST00000481802.1	ENSG00000213253	ENST00000481802	NA	NA	RPL12P42	NA	NA	processed_pseudogene
chr19:13165172:13165353	1	1	0	1	0	chr19	13165172	13165353	+	0	NA	Intergenic	Intergenic	-6474	ENST00000481802.1	ENSG00000213253	ENST00000481802	NA	NA	RPL12P42	NA	NA	processed_pseudogene
chr19:15501809:15501923	1	0	0	0	0	chr19	15501809	15501923	+	0	NA	Intergenic	Intergenic	-2910	ENST00000601792.1	ENSG00000161031	ENST00000292609	NA	NA	PGLYRP2	NA	NA	protein_coding
chr19:1676066:1676272	1	0	0	0	0	chr19	1676066	1676272	+	0	NA	Intergenic	Intergenic	-23564	ENST00000587235.5	ENSG00000071564	ENST00000585855	NA	NA	TCF3	NA	NA	protein_coding
chr19:18292901:18292994	1	1	0	1	1	chr19	18292901	18292994	+	0	NA	Intergenic	Intergenic	-7452	ENST00000467018.3	ENSG00000241464	ENST00000467018	NA	NA	RPL39P38	NA	NA	processed_pseudogene
chr19:22964008:22964176	1	0	0	0	0	chr19	22964008	22964176	+	0	NA	Intergenic	Intergenic	23275	ENST00000599851.1	ENSG00000269067	ENST00000594710	NA	NA	ZNF728	NA	NA	protein_coding
chr19:24223558:24223814	1	0	0	0	0	chr19	24223558	24223814	+	0	NA	Intergenic	Intergenic	-60261	ENST00000598671.1	ENSG00000268442	ENST00000598671	NA	NA	AC073534.1	NA	NA	processed_pseudogene
chr19:32268620:32268864	1	0	0	0	0	chr19	32268620	32268864	+	0	NA	Intergenic	Intergenic	-24659	ENST00000363868.1	ENSG00000200738	ENST00000363868	NA	NA	RNA5SP472	NA	NA	rRNA
chr19:3987618:3987711	1	0	0	0	1	chr19	3987618	3987711	+	0	NA	Intergenic	Intergenic	-2195	ENST00000309311.6	ENSG00000167658	ENST00000596417	NA	NA	EEF2	NA	NA	protein_coding
chr19:40429187:40429413	1	0	0	0	0	chr19	40429187	40429413	+	0	NA	Intergenic	Intergenic	3185	ENST00000614440.1	ENSG00000277453	ENST00000614440	NA	NA	AC010271.2	NA	NA	lincRNA
chr19:45664682:45664854	1	0	0	0	0	chr19	45664682	45664854	+	0	NA	Intergenic	Intergenic	-3476	ENST00000590918.5	ENSG00000010310	ENST00000304207	NA	NA	GIPR	NA	NA	protein_coding
chr19:46289416:46289577	1	0	0	0	0	chr19	46289416	46289577	+	0	NA	Intergenic	Intergenic	-7550	ENST00000475432.6	ENSG00000124440	ENST00000524533	NA	NA	HIF3A	NA	NA	protein_coding
chr19:46864080:46864209	1	0	0	0	1	chr19	46864080	46864209	+	0	NA	Intergenic	Intergenic	-13152	ENST00000263270.10	ENSG00000042753	ENST00000601498	NA	NA	AP2S1	NA	NA	protein_coding
chr19:47253581:47253701	1	0	0	1	0	chr19	47253581	47253701	+	0	NA	Intergenic	Intergenic	-2339	ENST00000601154.1	ENSG00000105321	ENST00000600117	NA	NA	CCDC9	NA	NA	protein_coding
chr19:4885124:4885791	1	0	0	0	0	chr19	4885124	4885791	+	0	NA	Intergenic	Intergenic	17410	ENST00000381781.2	ENSG00000205784	ENST00000381781	NA	NA	ARRDC5	NA	NA	protein_coding
chr19:5416974:5417067	1	0	1	0	0	chr19	5416974	5417067	+	0	NA	Intergenic	Intergenic	-38411	ENST00000222033.5	ENSG00000105428	ENST00000222033	NA	NA	ZNRF4	NA	NA	protein_coding
chr19:5802371:5802449	1	0	0	1	0	chr19	5802371	5802449	+	0	NA	Intergenic	Intergenic	-11172	ENST00000309061.11	ENSG00000141994	ENST00000585587	NA	NA	DUS3L	NA	NA	protein_coding
chr19:8352528:8352707	1	0	0	0	0	chr19	8352528	8352707	+	0	NA	Intergenic	Intergenic	6100	ENST00000596405.1	ENSG00000268884	ENST00000596405	NA	NA	AC010323.2	NA	NA	processed_pseudogene
chr2:100178267:100178504	1	0	0	0	0	chr2	100178267	100178504	+	0	NA	Intergenic	Intergenic	-29869	ENST00000452354.5	ENSG00000232084	ENST00000441036	NA	NA	LINC01104	NA	NA	lincRNA
chr2:100616739:100617073	1	0	0	0	0	chr2	100616739	100617073	+	0	NA	Intergenic	Intergenic	9662	ENST00000424342.1	ENSG00000234988	ENST00000414647	NA	NA	LINC01849	NA	NA	lincRNA
chr2:100767309:100767625	1	2	0	1	0	chr2	100767309	100767625	+	0	NA	Intergenic	Intergenic	-44585	ENST00000443030.1	ENSG00000228488	ENST00000443030	NA	NA	AC092168.1	NA	NA	lincRNA
chr2:105155314:105155437	1	0	1	0	0	chr2	105155314	105155437	+	0	NA	Intergenic	Intergenic	11233	ENST00000438148.1	ENSG00000226508	ENST00000452037	NA	NA	LINC01918	NA	NA	lincRNA
chr2:105951058:105951195	1	0	0	1	0	chr2	105951058	105951195	+	0	NA	Intergenic	Intergenic	9183	ENST00000423727.1	ENSG00000234162	ENST00000413151	NA	NA	AC009505.1	NA	NA	lincRNA
chr2:106546789:106546911	1	0	1	0	0	chr2	106546789	106546911	+	0	NA	Intergenic	Intergenic	3836	ENST00000451464.1	ENSG00000232001	ENST00000451464	NA	NA	AC108868.2	NA	NA	lincRNA
chr2:10844247:10844411	1	0	0	0	0	chr2	10844247	10844411	+	0	NA	Intergenic	Intergenic	-3248	ENST00000418835.1	ENSG00000232056	ENST00000418835	NA	NA	AC092687.1	NA	NA	lincRNA
chr2:109895:109990	1	0	0	0	0	chr2	109895	109990	+	0	NA	Intergenic	Intergenic	-63072	ENST00000461026.1	ENSG00000184731	ENST00000461026	NA	NA	FAM110C	NA	NA	protein_coding
chr2:117087663:117088000	1	0	0	0	0	chr2	117087663	117088000	+	0	NA	Intergenic	Intergenic	51944	ENST00000459241.1	ENSG00000239185	ENST00000459241	NA	NA	RNU7-190P	NA	NA	snRNA
chr2:11830318:11830542	1	0	0	0	0	chr2	11830318	11830542	+	0	NA	Intergenic	Intergenic	6556	ENST00000578394.1	ENSG00000265172	ENST00000578394	NA	NA	MIR4262	NA	NA	miRNA
chr2:122255979:122256191	1	0	0	1	0	chr2	122255979	122256191	+	0	NA	Intergenic	Intergenic	465593	ENST00000422649.1	ENSG00000224655	ENST00000435895	NA	NA	LINC01823	NA	NA	lincRNA
chr2:122261881:122262187	1	0	0	1	0	chr2	122261881	122262187	+	0	NA	Intergenic	Intergenic	471542	ENST00000422649.1	ENSG00000224655	ENST00000435895	NA	NA	LINC01823	NA	NA	lincRNA
chr2:122500927:122501095	1	0	0	0	0	chr2	122500927	122501095	+	0	NA	Intergenic	Intergenic	-564310	ENST00000435441.1	ENSG00000237856	ENST00000435441	NA	NA	AC062020.1	NA	NA	lincRNA
chr2:123105157:123105326	1	0	0	0	0	chr2	123105157	123105326	+	0	NA	Intergenic	Intergenic	-31760	ENST00000432894.1	ENSG00000232740	ENST00000432894	NA	NA	LINC01826	NA	NA	lincRNA
chr2:127109671:127109797	1	0	0	0	0	chr2	127109671	127109797	+	0	NA	Intergenic	Intergenic	-2379	ENST00000316724.9	ENSG00000136717	ENST00000357970	NA	NA	BIN1	NA	NA	protein_coding
chr2:12778806:12778941	1	0	0	1	0	chr2	12778806	12778941	+	0	NA	Intergenic	Intergenic	41506	ENST00000579927.1	ENSG00000264370	ENST00000579927	NA	NA	MIR3125	NA	NA	miRNA
chr2:12779091:12779196	1	0	0	1	0	chr2	12779091	12779196	+	0	NA	Intergenic	Intergenic	41776	ENST00000579927.1	ENSG00000264370	ENST00000579927	NA	NA	MIR3125	NA	NA	miRNA
chr2:129277997:129278127	1	0	0	0	0	chr2	129277997	129278127	+	0	NA	Intergenic	Intergenic	-4214	ENST00000375987.3	ENSG00000204460	ENST00000375987	NA	NA	LINC01854	NA	NA	lincRNA
chr2:129606272:129606365	1	0	0	0	0	chr2	129606272	129606365	+	0	NA	Intergenic	Intergenic	110021	ENST00000418508.1	ENSG00000233428	ENST00000418508	NA	NA	AC019050.1	NA	NA	processed_pseudogene
chr2:12965527:12965843	1	0	0	1	0	chr2	12965527	12965843	+	0	NA	Intergenic	Intergenic	41312	ENST00000421112.1	ENSG00000225649	ENST00000421112	NA	NA	AC064875.1	NA	NA	processed_transcript
chr2:13021609:13021791	1	0	0	1	0	chr2	13021609	13021791	+	0	NA	Intergenic	Intergenic	-14687	ENST00000422996.1	ENSG00000225649	ENST00000421112	NA	NA	AC064875.1	NA	NA	processed_transcript
chr2:132400271:132400438	1	0	0	0	0	chr2	132400271	132400438	+	0	NA	Intergenic	Intergenic	6504	ENST00000516896.1	ENSG00000252705	ENST00000516896	NA	NA	RNU6-175P	NA	NA	snRNA
chr2:133841907:133842074	1	0	0	1	0	chr2	133841907	133842074	+	0	NA	Intergenic	Intergenic	245899	ENST00000363838.1	ENSG00000200708	ENST00000363838	NA	NA	RN7SKP93	NA	NA	misc_RNA
chr2:136162421:136162497	1	0	0	0	0	chr2	136162421	136162497	+	0	NA	Intergenic	Intergenic	38044	ENST00000447355.1	ENSG00000227347	ENST00000447355	NA	NA	HNRNPKP2	NA	NA	processed_pseudogene
chr2:13674911:13675090	1	0	0	0	0	chr2	13674911	13675090	+	0	NA	Intergenic	Intergenic	-48048	ENST00000420828.1	ENSG00000227718	ENST00000420828	NA	NA	AC016730.1	NA	NA	lincRNA
chr2:137693547:137693786	1	0	0	0	0	chr2	137693547	137693786	+	0	NA	Intergenic	Intergenic	-21666	ENST00000410462.2	ENSG00000222394	ENST00000410462	NA	NA	Y_RNA	NA	NA	misc_RNA
chr2:139790945:139791042	1	0	0	1	0	chr2	139790945	139791042	+	0	NA	Intergenic	Intergenic	34884	ENST00000415918.1	ENSG00000223554	ENST00000415918	NA	NA	AC078851.1	NA	NA	lincRNA
chr2:140144675:140144940	1	0	0	0	0	chr2	140144675	140144940	+	0	NA	Intergenic	Intergenic	-13027	ENST00000417715.1	ENSG00000224028	ENST00000417715	NA	NA	LINC01853	NA	NA	lincRNA
chr2:142186013:142186136	1	0	0	0	0	chr2	142186013	142186136	+	0	NA	Intergenic	Intergenic	-48244	ENST00000436132.1	ENSG00000244125	ENST00000436132	NA	NA	AC078882.1	NA	NA	sense_overlapping
chr2:142222869:142223090	1	0	0	1	0	chr2	142222869	142223090	+	0	NA	Intergenic	Intergenic	-85149	ENST00000436132.1	ENSG00000244125	ENST00000436132	NA	NA	AC078882.1	NA	NA	sense_overlapping
chr2:142223405:142223519	1	0	0	1	0	chr2	142223405	142223519	+	0	NA	Intergenic	Intergenic	-85632	ENST00000436132.1	ENSG00000244125	ENST00000436132	NA	NA	AC078882.1	NA	NA	sense_overlapping
chr2:142367965:142368073	1	0	0	0	0	chr2	142367965	142368073	+	0	NA	Intergenic	Intergenic	-175399	ENST00000415815.1	ENSG00000228134	ENST00000415815	NA	NA	UBE2V1P14	NA	NA	processed_pseudogene
chr2:142557583:142557796	1	1	0	1	0	chr2	142557583	142557796	+	0	NA	Intergenic	Intergenic	14271	ENST00000415815.1	ENSG00000228134	ENST00000415815	NA	NA	UBE2V1P14	NA	NA	processed_pseudogene
chr2:142874547:142874748	1	0	0	0	0	chr2	142874547	142874748	+	0	NA	Intergenic	Intergenic	-2851	ENST00000264170.8	ENSG00000115919	ENST00000410015	NA	NA	KYNU	NA	NA	protein_coding
chr2:145682753:145682891	1	0	0	0	0	chr2	145682753	145682891	+	0	NA	Intergenic	Intergenic	-79399	ENST00000418416.1	ENSG00000226218	ENST00000418416	NA	NA	AC079163.1	NA	NA	lincRNA
chr2:145931930:145932397	1	0	0	1	0	chr2	145931930	145932397	+	0	NA	Intergenic	Intergenic	17073	ENST00000414967.1	ENSG00000233842	ENST00000414967	NA	NA	AC062031.1	NA	NA	lincRNA
chr2:146189673:146189836	1	0	0	1	0	chr2	146189673	146189836	+	0	NA	Intergenic	Intergenic	-4542	ENST00000413391.1	ENSG00000230559	ENST00000413391	NA	NA	RPL17P12	NA	NA	processed_pseudogene
chr2:146293626:146293848	1	0	0	0	0	chr2	146293626	146293848	+	0	NA	Intergenic	Intergenic	99441	ENST00000413391.1	ENSG00000230559	ENST00000413391	NA	NA	RPL17P12	NA	NA	processed_pseudogene
chr2:146312830:146312947	1	0	0	0	0	chr2	146312830	146312947	+	0	NA	Intergenic	Intergenic	118592	ENST00000413391.1	ENSG00000230559	ENST00000413391	NA	NA	RPL17P12	NA	NA	processed_pseudogene
chr2:146313957:146314228	1	0	0	0	0	chr2	146313957	146314228	+	0	NA	Intergenic	Intergenic	119796	ENST00000413391.1	ENSG00000230559	ENST00000413391	NA	NA	RPL17P12	NA	NA	processed_pseudogene
chr2:146324720:146324948	1	0	0	1	0	chr2	146324720	146324948	+	0	NA	Intergenic	Intergenic	130538	ENST00000413391.1	ENSG00000230559	ENST00000413391	NA	NA	RPL17P12	NA	NA	processed_pseudogene
chr2:146326310:146326435	1	0	0	1	0	chr2	146326310	146326435	+	0	NA	Intergenic	Intergenic	132076	ENST00000413391.1	ENSG00000230559	ENST00000413391	NA	NA	RPL17P12	NA	NA	processed_pseudogene
chr2:146326532:146326610	1	0	0	1	0	chr2	146326532	146326610	+	0	NA	Intergenic	Intergenic	132275	ENST00000413391.1	ENSG00000230559	ENST00000413391	NA	NA	RPL17P12	NA	NA	processed_pseudogene
chr2:146501186:146501416	1	0	0	1	0	chr2	146501186	146501416	+	0	NA	Intergenic	Intergenic	23874	ENST00000424233.1	ENSG00000227134	ENST00000424233	NA	NA	AC093084.1	NA	NA	processed_pseudogene
chr2:146579225:146579486	1	0	0	1	0	chr2	146579225	146579486	+	0	NA	Intergenic	Intergenic	-8151	ENST00000471997.1	ENSG00000198526	ENST00000471997	NA	NA	PABPC1P2	NA	NA	processed_pseudogene
chr2:146821901:146822162	1	0	0	0	0	chr2	146821901	146822162	+	0	NA	Intergenic	Intergenic	12007	ENST00000603476.1	ENSG00000271583	ENST00000603476	NA	NA	AC103881.1	NA	NA	processed_pseudogene
chr2:147739555:147739652	1	0	0	0	0	chr2	147739555	147739652	+	0	NA	Intergenic	Intergenic	-26049	ENST00000517274.1	ENSG00000253083	ENST00000517274	NA	NA	RNA5SP106	NA	NA	rRNA
chr2:147739799:147740054	1	0	0	0	0	chr2	147739799	147740054	+	0	NA	Intergenic	Intergenic	-26372	ENST00000517274.1	ENSG00000253083	ENST00000517274	NA	NA	RNA5SP106	NA	NA	rRNA
chr2:148817347:148817488	1	0	0	0	0	chr2	148817347	148817488	+	0	NA	Intergenic	Intergenic	8418	ENST00000410194.1	ENSG00000222126	ENST00000410194	NA	NA	RNU2-9P	NA	NA	snRNA
chr2:148817584:148817668	1	0	0	0	0	chr2	148817584	148817668	+	0	NA	Intergenic	Intergenic	8209	ENST00000410194.1	ENSG00000222126	ENST00000410194	NA	NA	RNU2-9P	NA	NA	snRNA
chr2:150080471:150081061	1	0	0	0	0	chr2	150080471	150081061	+	0	NA	Intergenic	Intergenic	-90657	ENST00000437118.1	ENSG00000230645	ENST00000437118	NA	NA	LINC01818	NA	NA	lincRNA
chr2:150082401:150082553	1	0	0	0	0	chr2	150082401	150082553	+	0	NA	Intergenic	Intergenic	-88946	ENST00000437118.1	ENSG00000230645	ENST00000437118	NA	NA	LINC01818	NA	NA	lincRNA
chr2:150141684:150141864	1	0	0	1	0	chr2	150141684	150141864	+	0	NA	Intergenic	Intergenic	-29649	ENST00000437118.1	ENSG00000230645	ENST00000437118	NA	NA	LINC01818	NA	NA	lincRNA
chr2:150663345:150663454	1	1	0	1	0	chr2	150663345	150663454	+	0	NA	Intergenic	Intergenic	34332	ENST00000443811.1	ENSG00000224048	ENST00000423428	NA	NA	AC104777.1	NA	NA	lincRNA
chr2:151063389:151063636	1	0	0	0	0	chr2	151063389	151063636	+	0	NA	Intergenic	Intergenic	-14738	ENST00000409243.1	ENSG00000222031	ENST00000409243	NA	NA	AC023469.1	NA	NA	lincRNA
chr2:151336874:151337212	1	1	0	1	0	chr2	151336874	151337212	+	0	NA	Intergenic	Intergenic	-20549	ENST00000243347.4	ENSG00000123610	ENST00000243347	NA	NA	TNFAIP6	NA	NA	protein_coding
chr2:156819233:156819335	1	0	1	1	0	chr2	156819233	156819335	+	0	NA	Intergenic	Intergenic	-40912	ENST00000416050.1	ENSG00000238069	ENST00000416050	NA	NA	RPLP0P7	NA	NA	processed_pseudogene
chr2:156895517:156895688	1	0	1	0	0	chr2	156895517	156895688	+	0	NA	Intergenic	Intergenic	-117230	ENST00000416050.1	ENSG00000238069	ENST00000416050	NA	NA	RPLP0P7	NA	NA	processed_pseudogene
chr2:158783829:158784176	1	0	0	0	0	chr2	158783829	158784176	+	0	NA	Intergenic	Intergenic	-11315	ENST00000309950.7	ENSG00000163331	ENST00000343761	NA	NA	DAPL1	NA	NA	protein_coding
chr2:158923222:158923522	1	0	0	1	0	chr2	158923222	158923522	+	0	NA	Intergenic	Intergenic	12613	ENST00000410368.1	ENSG00000222300	ENST00000410368	NA	NA	RNU2-21P	NA	NA	snRNA
chr2:160700130:160700255	1	0	0	1	0	chr2	160700130	160700255	+	0	NA	Intergenic	Intergenic	150484	ENST00000623826.1	ENSG00000279844	ENST00000623826	NA	NA	AC096656.1	NA	NA	TEC
chr2:161077482:161077594	1	1	0	1	0	chr2	161077482	161077594	+	0	NA	Intergenic	Intergenic	-26992	ENST00000417893.1	ENSG00000232337	ENST00000417893	NA	NA	AC009313.2	NA	NA	processed_pseudogene
chr2:16209791:16209974	1	0	0	0	0	chr2	16209791	16209974	+	0	NA	Intergenic	Intergenic	7452	ENST00000444804.1	ENSG00000226041	ENST00000444804	NA	NA	AC010745.1	NA	NA	lincRNA
chr2:163349134:163349369	1	1	0	1	0	chr2	163349134	163349369	+	0	NA	Intergenic	Intergenic	60256	ENST00000364032.1	ENSG00000200902	ENST00000364032	NA	NA	RNU6-627P	NA	NA	snRNA
chr2:165435238:165435476	1	0	0	0	0	chr2	165435238	165435476	+	0	NA	Intergenic	Intergenic	-34290	ENST00000421875.5	ENSG00000178662	ENST00000314499	NA	NA	CSRNP3	NA	NA	protein_coding
chr2:165440510:165440614	1	0	0	0	0	chr2	165440510	165440614	+	0	NA	Intergenic	Intergenic	-29085	ENST00000421875.5	ENSG00000178662	ENST00000314499	NA	NA	CSRNP3	NA	NA	protein_coding
chr2:165452528:165452672	1	0	0	1	0	chr2	165452528	165452672	+	0	NA	Intergenic	Intergenic	-17047	ENST00000421875.5	ENSG00000178662	ENST00000314499	NA	NA	CSRNP3	NA	NA	protein_coding
chr2:165462349:165462788	1	0	0	1	0	chr2	165462349	165462788	+	0	NA	Intergenic	Intergenic	-7079	ENST00000421875.5	ENSG00000178662	ENST00000314499	NA	NA	CSRNP3	NA	NA	protein_coding
chr2:16785263:16785340	1	0	0	0	0	chr2	16785263	16785340	+	0	NA	Intergenic	Intergenic	57177	ENST00000423925.5	ENSG00000223536	ENST00000423925	NA	NA	AC008164.1	NA	NA	lincRNA
chr2:169452227:169452380	1	0	0	0	0	chr2	169452227	169452380	+	0	NA	Intergenic	Intergenic	-26875	ENST00000295240.7	ENSG00000163093	ENST00000443151	NA	NA	BBS5	NA	NA	protein_coding
chr2:172285210:172285309	1	0	0	1	0	chr2	172285210	172285309	+	0	NA	Intergenic	Intergenic	-30028	ENST00000445613.1	ENSG00000232555	ENST00000445613	NA	NA	AC104088.1	NA	NA	lincRNA
chr2:172346132:172346231	1	0	1	0	0	chr2	172346132	172346231	+	0	NA	Intergenic	Intergenic	30894	ENST00000445613.1	ENSG00000232555	ENST00000445613	NA	NA	AC104088.1	NA	NA	lincRNA
chr2:17241623:17242549	1	0	0	0	0	chr2	17241623	17242549	+	0	NA	Intergenic	Intergenic	-42206	ENST00000447321.1	ENSG00000214843	ENST00000447321	NA	NA	ZFYVE9P2	NA	NA	processed_pseudogene
chr2:173513493:173513707	1	0	1	0	0	chr2	173513493	173513707	+	0	NA	Intergenic	Intergenic	-27238	ENST00000440938.1	ENSG00000226131	ENST00000440938	NA	NA	AC073465.2	NA	NA	processed_pseudogene
chr2:173515246:173515471	1	0	1	0	0	chr2	173515246	173515471	+	0	NA	Intergenic	Intergenic	-28996	ENST00000440938.1	ENSG00000226131	ENST00000440938	NA	NA	AC073465.2	NA	NA	processed_pseudogene
chr2:173803513:173803600	1	0	0	0	0	chr2	173803513	173803600	+	0	NA	Intergenic	Intergenic	-7520	ENST00000604994.1	ENSG00000270460	ENST00000604994	NA	NA	AC106900.2	NA	NA	lincRNA
chr2:173831346:173831513	1	0	0	0	0	chr2	173831346	173831513	+	0	NA	Intergenic	Intergenic	20353	ENST00000604994.1	ENSG00000270460	ENST00000604994	NA	NA	AC106900.2	NA	NA	lincRNA
chr2:174039884:174040009	1	0	0	0	0	chr2	174039884	174040009	+	0	NA	Intergenic	Intergenic	-3062	ENST00000461543.1	ENSG00000235414	ENST00000461543	NA	NA	RPSAP24	NA	NA	processed_pseudogene
chr2:175535711:175535901	1	0	0	0	0	chr2	175535711	175535901	+	0	NA	Intergenic	Intergenic	278464	ENST00000438963.1	ENSG00000229066	ENST00000444567	NA	NA	AC093459.1	NA	NA	lincRNA
chr2:175734625:175734836	1	0	0	0	0	chr2	175734625	175734836	+	0	NA	Intergenic	Intergenic	-108157	ENST00000446218.1	ENSG00000223976	ENST00000446218	NA	NA	EXTL2P1	NA	NA	processed_pseudogene
chr2:175805637:175805745	1	0	1	0	0	chr2	175805637	175805745	+	0	NA	Intergenic	Intergenic	-37196	ENST00000446218.1	ENSG00000223976	ENST00000446218	NA	NA	EXTL2P1	NA	NA	processed_pseudogene
chr2:175807121:175807317	1	0	1	1	0	chr2	175807121	175807317	+	0	NA	Intergenic	Intergenic	-35668	ENST00000446218.1	ENSG00000223976	ENST00000446218	NA	NA	EXTL2P1	NA	NA	processed_pseudogene
chr2:176391034:176391125	1	0	0	1	0	chr2	176391034	176391125	+	0	NA	Intergenic	Intergenic	52442	ENST00000428657.1	ENSG00000237260	ENST00000428657	NA	NA	AC073069.1	NA	NA	processed_pseudogene
chr2:176461874:176462166	1	0	0	1	0	chr2	176461874	176462166	+	0	NA	Intergenic	Intergenic	45682	ENST00000412153.1	ENSG00000229434	ENST00000412153	NA	NA	AC017048.1	NA	NA	lincRNA
chr2:176518894:176519082	1	0	0	0	0	chr2	176518894	176519082	+	0	NA	Intergenic	Intergenic	-11286	ENST00000412153.1	ENSG00000229434	ENST00000412153	NA	NA	AC017048.1	NA	NA	lincRNA
chr2:176535208:176535396	1	0	0	1	0	chr2	176535208	176535396	+	0	NA	Intergenic	Intergenic	-3619	ENST00000431455.1	ENSG00000236231	ENST00000431455	NA	NA	AC017048.2	NA	NA	lincRNA
chr2:176689565:176689713	1	0	0	0	0	chr2	176689565	176689713	+	0	NA	Intergenic	Intergenic	24963	ENST00000516218.1	ENSG00000252027	ENST00000516218	NA	NA	RNU6ATAC14P	NA	NA	snRNA
chr2:176709664:176709785	1	1	0	1	0	chr2	176709664	176709785	+	0	NA	Intergenic	Intergenic	45048	ENST00000516218.1	ENSG00000252027	ENST00000516218	NA	NA	RNU6ATAC14P	NA	NA	snRNA
chr2:180125728:180125884	1	0	1	0	0	chr2	180125728	180125884	+	0	NA	Intergenic	Intergenic	-118693	ENST00000404136.2	ENSG00000163510	ENST00000404136	NA	NA	CWC22	NA	NA	protein_coding
chr2:181778651:181778918	1	1	0	0	0	chr2	181778651	181778918	+	0	NA	Intergenic	Intergenic	40178	ENST00000408096.1	ENSG00000221023	ENST00000408096	NA	NA	RNU6ATAC19P	NA	NA	snRNA
chr2:181805756:181805980	1	0	0	1	0	chr2	181805756	181805980	+	0	NA	Intergenic	Intergenic	67262	ENST00000408096.1	ENSG00000221023	ENST00000408096	NA	NA	RNU6ATAC19P	NA	NA	snRNA
chr2:182593258:182593992	1	0	0	2	0	chr2	182593258	182593992	+	0	NA	Intergenic	Intergenic	-70433	ENST00000495511.1	ENSG00000115252	ENST00000410103	NA	NA	PDE1A	NA	NA	protein_coding
chr2:182818860:182819170	1	0	0	0	0	chr2	182818860	182819170	+	0	NA	Intergenic	Intergenic	-9109	ENST00000391102.1	ENSG00000212404	ENST00000391102	NA	NA	Y_RNA	NA	NA	misc_RNA
chr2:184029391:184029573	1	0	0	0	0	chr2	184029391	184029573	+	0	NA	Intergenic	Intergenic	124953	ENST00000441026.1	ENSG00000234172	ENST00000441026	NA	NA	AC093639.1	NA	NA	lincRNA
chr2:184041279:184041355	1	0	0	0	0	chr2	184041279	184041355	+	0	NA	Intergenic	Intergenic	136788	ENST00000441026.1	ENSG00000234172	ENST00000441026	NA	NA	AC093639.1	NA	NA	lincRNA
chr2:18446699:18446930	1	0	0	0	0	chr2	18446699	18446930	+	0	NA	Intergenic	Intergenic	101390	ENST00000565944.1	ENSG00000260331	ENST00000565944	NA	NA	AC079148.1	NA	NA	lincRNA
chr2:186521662:186521839	1	0	0	0	0	chr2	186521662	186521839	+	0	NA	Intergenic	Intergenic	15037	ENST00000445547.1	ENSG00000065548	ENST00000437396	NA	NA	ZC3H15	NA	NA	protein_coding
chr2:186535113:186535336	1	0	1	0	0	chr2	186535113	186535336	+	0	NA	Intergenic	Intergenic	28511	ENST00000445547.1	ENSG00000065548	ENST00000437396	NA	NA	ZC3H15	NA	NA	protein_coding
chr2:186544135:186544761	1	0	0	0	0	chr2	186544135	186544761	+	0	NA	Intergenic	Intergenic	37735	ENST00000445547.1	ENSG00000065548	ENST00000437396	NA	NA	ZC3H15	NA	NA	protein_coding
chr2:186575392:186575583	1	0	0	0	0	chr2	186575392	186575583	+	0	NA	Intergenic	Intergenic	-14578	ENST00000261023.7	ENSG00000138448	ENST00000261023	NA	NA	ITGAV	NA	NA	protein_coding
chr2:186884740:186884831	1	0	0	1	0	chr2	186884740	186884831	+	0	NA	Intergenic	Intergenic	-35577	ENST00000419862.1	ENSG00000163012	ENST00000419862	NA	NA	ZSWIM2	NA	NA	protein_coding
chr2:186884913:186884991	1	0	0	0	0	chr2	186884913	186884991	+	0	NA	Intergenic	Intergenic	-35744	ENST00000419862.1	ENSG00000163012	ENST00000419862	NA	NA	ZSWIM2	NA	NA	protein_coding
chr2:189393485:189393700	1	0	0	1	0	chr2	189393485	189393700	+	0	NA	Intergenic	Intergenic	-47841	ENST00000314761.8	ENSG00000115368	ENST00000475596	NA	NA	WDR75	NA	NA	protein_coding
chr2:189425794:189426051	1	0	0	1	0	chr2	189425794	189426051	+	0	NA	Intergenic	Intergenic	-15511	ENST00000314761.8	ENSG00000115368	ENST00000475596	NA	NA	WDR75	NA	NA	protein_coding
chr2:189426259:189426363	1	1	0	1	0	chr2	189426259	189426363	+	0	NA	Intergenic	Intergenic	-15122	ENST00000314761.8	ENSG00000115368	ENST00000475596	NA	NA	WDR75	NA	NA	protein_coding
chr2:18976216:18976387	1	0	0	1	0	chr2	18976216	18976387	+	0	NA	Intergenic	Intergenic	50670	ENST00000424895.1	ENSG00000236204	ENST00000449124	NA	NA	LINC01376	NA	NA	lincRNA
chr2:190749050:190749434	1	0	0	0	0	chr2	190749050	190749434	+	0	NA	Intergenic	Intergenic	-40526	ENST00000411949.5	ENSG00000228509	ENST00000411949	NA	NA	AC006460.1	NA	NA	antisense_RNA
chr2:190861540:190861787	1	0	0	0	0	chr2	190861540	190861787	+	0	NA	Intergenic	Intergenic	-19164	ENST00000320717.7	ENSG00000115419	ENST00000409215	NA	NA	GLS	NA	NA	protein_coding
chr2:191631716:191632001	1	0	0	0	0	chr2	191631716	191632001	+	0	NA	Intergenic	Intergenic	-46210	ENST00000491331.5	ENSG00000173559	ENST00000491331	NA	NA	NABP1	NA	NA	protein_coding
chr2:193182098:193182632	1	0	0	1	0	chr2	193182098	193182632	+	0	NA	Intergenic	Intergenic	-74118	ENST00000411966.1	ENSG00000232658	ENST00000411966	NA	NA	AC092638.1	NA	NA	processed_pseudogene
chr2:193428141:193428273	1	0	0	0	0	chr2	193428141	193428273	+	0	NA	Intergenic	Intergenic	-150593	ENST00000441105.1	ENSG00000235218	ENST00000441105	NA	NA	AC092638.2	NA	NA	processed_pseudogene
chr2:195242683:195242875	1	0	0	0	0	chr2	195242683	195242875	+	0	NA	Intergenic	Intergenic	-205753	ENST00000413290.1	ENSG00000224099	ENST00000413290	NA	NA	AC104823.1	NA	NA	lincRNA
chr2:19667711:19668040	1	0	0	0	0	chr2	19667711	19668040	+	0	NA	Intergenic	Intergenic	-43840	ENST00000432822.1	ENSG00000235911	ENST00000432822	NA	NA	AC019055.1	NA	NA	lincRNA
chr2:197445790:197445967	1	1	0	1	0	chr2	197445790	197445967	+	0	NA	Intergenic	Intergenic	-1867	ENST00000384109.1	ENSG00000206836	ENST00000384109	NA	NA	RNU6-1029P	NA	NA	snRNA
chr2:19774792:19774943	1	0	0	0	0	chr2	19774792	19774943	+	0	NA	Intergenic	Intergenic	-51382	ENST00000393907.2	ENSG00000213403	ENST00000393907	NA	NA	CISD1P1	NA	NA	processed_pseudogene
chr2:199757593:199757729	1	0	0	0	0	chr2	199757593	199757729	+	0	NA	Intergenic	Intergenic	93212	ENST00000420922.6	ENSG00000226124	ENST00000622774	NA	NA	FTCDNL1	NA	NA	protein_coding
chr2:20110956:20111040	1	0	0	1	0	chr2	20110956	20111040	+	0	NA	Intergenic	Intergenic	-4169	ENST00000430429.1	ENSG00000234378	ENST00000430429	NA	NA	AC098828.3	NA	NA	lincRNA
chr2:20173840:20174035	1	0	0	0	0	chr2	20173840	20174035	+	0	NA	Intergenic	Intergenic	-1409	ENST00000581321.2	ENSG00000266059	ENST00000581321	NA	NA	RN7SL140P	NA	NA	misc_RNA
chr2:202014537:202014805	1	0	0	1	0	chr2	202014537	202014805	+	0	NA	Intergenic	Intergenic	18866	ENST00000608741.1	ENSG00000273209	ENST00000608741	NA	NA	AC069148.1	NA	NA	lincRNA
chr2:202064627:202064740	1	1	0	1	0	chr2	202064627	202064740	+	0	NA	Intergenic	Intergenic	-8606	ENST00000409515.3	ENSG00000182329	ENST00000469462	NA	NA	KIAA2012	NA	NA	protein_coding
chr2:203967763:203967928	1	0	1	0	0	chr2	203967763	203967928	+	0	NA	Intergenic	Intergenic	31065	ENST00000435193.1	ENSG00000163600	ENST00000435193	NA	NA	ICOS	NA	NA	protein_coding
chr2:204187795:204187949	1	0	0	0	0	chr2	204187795	204187949	+	0	NA	Intergenic	Intergenic	47113	ENST00000419860.1	ENSG00000237271	ENST00000419860	NA	NA	AC009498.1	NA	NA	lincRNA
chr2:204453657:204453839	1	0	0	1	0	chr2	204453657	204453839	+	0	NA	Intergenic	Intergenic	20089	ENST00000444017.1	ENSG00000236634	ENST00000444017	NA	NA	AC016903.1	NA	NA	lincRNA
chr2:205671997:205672163	1	0	0	0	0	chr2	205671997	205672163	+	0	NA	Intergenic	Intergenic	-9910	ENST00000464003.1	ENSG00000118257	ENST00000417189	NA	NA	NRP2	NA	NA	protein_coding
chr2:211258978:211259084	1	0	0	0	0	chr2	211258978	211259084	+	0	NA	Intergenic	Intergenic	40158	ENST00000413068.1	ENSG00000231017	ENST00000413068	NA	NA	AC013404.1	NA	NA	processed_pseudogene
chr2:215178287:215178503	1	0	0	0	0	chr2	215178287	215178503	+	0	NA	Intergenic	Intergenic	-39967	ENST00000272895.11	ENSG00000144452	ENST00000412081	NA	NA	ABCA12	NA	NA	protein_coding
chr2:215867484:215867583	1	0	0	0	0	chr2	215867484	215867583	+	0	NA	Intergenic	Intergenic	-2390	ENST00000443971.1	ENSG00000227824	ENST00000443971	NA	NA	AC122136.1	NA	NA	lincRNA
chr2:219748837:219749040	1	0	0	1	0	chr2	219748837	219749040	+	0	NA	Intergenic	Intergenic	18828	ENST00000442416.1	ENSG00000227308	ENST00000442416	NA	NA	AC009502.1	NA	NA	lincRNA
chr2:220780145:220780329	1	0	0	0	0	chr2	220780145	220780329	+	0	NA	Intergenic	Intergenic	-10841	ENST00000424395.1	ENSG00000224819	ENST00000424395	NA	NA	AC093843.1	NA	NA	lincRNA
chr2:220788276:220788533	1	0	0	0	0	chr2	220788276	220788533	+	0	NA	Intergenic	Intergenic	-2674	ENST00000424395.1	ENSG00000224819	ENST00000424395	NA	NA	AC093843.1	NA	NA	lincRNA
chr2:220893546:220893755	1	0	1	0	0	chr2	220893546	220893755	+	0	NA	Intergenic	Intergenic	102572	ENST00000424395.1	ENSG00000224819	ENST00000424395	NA	NA	AC093843.1	NA	NA	lincRNA
chr2:221235980:221236277	1	1	0	0	0	chr2	221235980	221236277	+	0	NA	Intergenic	Intergenic	73357	ENST00000422812.1	ENSG00000232089	ENST00000422812	NA	NA	AC011233.1	NA	NA	processed_pseudogene
chr2:221914373:221914628	1	0	0	1	0	chr2	221914373	221914628	+	0	NA	Intergenic	Intergenic	-29723	ENST00000417147.1	ENSG00000233868	ENST00000417147	NA	NA	AC009302.1	NA	NA	processed_pseudogene
chr2:221932029:221932192	1	0	1	0	0	chr2	221932029	221932192	+	0	NA	Intergenic	Intergenic	-12113	ENST00000417147.1	ENSG00000233868	ENST00000417147	NA	NA	AC009302.1	NA	NA	processed_pseudogene
chr2:221997249:221997409	1	0	0	0	0	chr2	221997249	221997409	+	0	NA	Intergenic	Intergenic	35592	ENST00000432228.1	ENSG00000226666	ENST00000432228	NA	NA	HSPA9P1	NA	NA	processed_pseudogene
chr2:222053295:222053435	1	0	0	0	0	chr2	222053295	222053435	+	0	NA	Intergenic	Intergenic	-8371	ENST00000448062.1	ENSG00000226331	ENST00000448062	NA	NA	RPL23AP28	NA	NA	processed_pseudogene
chr2:222117862:222118142	1	0	0	0	0	chr2	222117862	222118142	+	0	NA	Intergenic	Intergenic	-73008	ENST00000448062.1	ENSG00000226331	ENST00000448062	NA	NA	RPL23AP28	NA	NA	processed_pseudogene
chr2:222120858:222121387	1	0	0	0	0	chr2	222120858	222121387	+	0	NA	Intergenic	Intergenic	-76128	ENST00000448062.1	ENSG00000226331	ENST00000448062	NA	NA	RPL23AP28	NA	NA	processed_pseudogene
chr2:222130994:222131153	1	0	0	1	0	chr2	222130994	222131153	+	0	NA	Intergenic	Intergenic	-86079	ENST00000448062.1	ENSG00000226331	ENST00000448062	NA	NA	RPL23AP28	NA	NA	processed_pseudogene
chr2:222797394:222797566	1	0	0	1	0	chr2	222797394	222797566	+	0	NA	Intergenic	Intergenic	-63454	ENST00000357430.7	ENSG00000123983	ENST00000392066	NA	NA	ACSL3	NA	NA	protein_coding
chr2:223199561:223199789	1	0	0	0	0	chr2	223199561	223199789	+	0	NA	Intergenic	Intergenic	49119	ENST00000470923.3	ENSG00000243125	ENST00000470923	NA	NA	RN7SL807P	NA	NA	misc_RNA
chr2:223200008:223200101	1	0	0	0	0	chr2	223200008	223200101	+	0	NA	Intergenic	Intergenic	48740	ENST00000470923.3	ENSG00000243125	ENST00000470923	NA	NA	RN7SL807P	NA	NA	misc_RNA
chr2:223699392:223699789	1	0	0	0	0	chr2	223699392	223699789	+	0	NA	Intergenic	Intergenic	-5031	ENST00000446594.1	ENSG00000226539	ENST00000446594	NA	NA	AC012512.1	NA	NA	processed_pseudogene
chr2:223746748:223746824	1	0	0	0	0	chr2	223746748	223746824	+	0	NA	Intergenic	Intergenic	42165	ENST00000446594.1	ENSG00000226539	ENST00000446594	NA	NA	AC012512.1	NA	NA	processed_pseudogene
chr2:223952305:223952801	1	0	0	0	0	chr2	223952305	223952801	+	0	NA	Intergenic	Intergenic	-4851	ENST00000258383.3	ENSG00000135900	ENST00000258383	NA	NA	MRPL44	NA	NA	protein_coding
chr2:224086256:224086904	1	1	0	1	0	chr2	224086256	224086904	+	0	NA	Intergenic	Intergenic	-47261	ENST00000258405.8	ENSG00000135919	ENST00000258405	NA	NA	SERPINE2	NA	NA	protein_coding
chr2:224100404:224100600	1	0	0	1	0	chr2	224100404	224100600	+	0	NA	Intergenic	Intergenic	-61183	ENST00000258405.8	ENSG00000135919	ENST00000258405	NA	NA	SERPINE2	NA	NA	protein_coding
chr2:224102323:224102572	1	0	0	0	0	chr2	224102323	224102572	+	0	NA	Intergenic	Intergenic	-63128	ENST00000258405.8	ENSG00000135919	ENST00000258405	NA	NA	SERPINE2	NA	NA	protein_coding
chr2:224133450:224133662	1	0	0	1	0	chr2	224133450	224133662	+	0	NA	Intergenic	Intergenic	-36108	ENST00000401725.2	ENSG00000224826	ENST00000401725	NA	NA	AC019109.1	NA	NA	processed_pseudogene
chr2:224146117:224146360	1	0	0	1	0	chr2	224146117	224146360	+	0	NA	Intergenic	Intergenic	-23426	ENST00000401725.2	ENSG00000224826	ENST00000401725	NA	NA	AC019109.1	NA	NA	processed_pseudogene
chr2:224173967:224174151	1	0	0	1	0	chr2	224173967	224174151	+	0	NA	Intergenic	Intergenic	4395	ENST00000401725.2	ENSG00000224826	ENST00000401725	NA	NA	AC019109.1	NA	NA	processed_pseudogene
chr2:224220193:224220470	1	1	0	1	0	chr2	224220193	224220470	+	0	NA	Intergenic	Intergenic	50667	ENST00000401725.2	ENSG00000224826	ENST00000401725	NA	NA	AC019109.1	NA	NA	processed_pseudogene
chr2:225113497:225113663	1	0	0	1	0	chr2	225113497	225113663	+	0	NA	Intergenic	Intergenic	-71135	ENST00000435582.1	ENSG00000135905	ENST00000543715	NA	NA	DOCK10	NA	NA	protein_coding
chr2:225670257:225670535	1	0	0	0	0	chr2	225670257	225670535	+	0	NA	Intergenic	Intergenic	-27858	ENST00000448918.2	ENSG00000228206	ENST00000448918	NA	NA	AC016717.1	NA	NA	processed_pseudogene
chr2:225793910:225794066	1	0	0	0	0	chr2	225793910	225794066	+	0	NA	Intergenic	Intergenic	32429	ENST00000624730.1	ENSG00000279015	ENST00000624730	NA	NA	AC016717.3	NA	NA	TEC
chr2:225794162:225794278	1	0	0	0	0	chr2	225794162	225794278	+	0	NA	Intergenic	Intergenic	32661	ENST00000624730.1	ENSG00000279015	ENST00000624730	NA	NA	AC016717.3	NA	NA	TEC
chr2:225833872:225834428	1	0	0	0	0	chr2	225833872	225834428	+	0	NA	Intergenic	Intergenic	72591	ENST00000624730.1	ENSG00000279015	ENST00000624730	NA	NA	AC016717.3	NA	NA	TEC
chr2:226123400:226123634	1	0	0	1	0	chr2	226123400	226123634	+	0	NA	Intergenic	Intergenic	61854	ENST00000423838.1	ENSG00000235070	ENST00000423838	NA	NA	AC062015.1	NA	NA	lincRNA
chr2:226408251:226408427	1	0	0	0	0	chr2	226408251	226408427	+	0	NA	Intergenic	Intergenic	-222968	ENST00000423838.1	ENSG00000235070	ENST00000423838	NA	NA	AC062015.1	NA	NA	lincRNA
chr2:226423881:226424025	1	0	0	0	0	chr2	226423881	226424025	+	0	NA	Intergenic	Intergenic	234840	ENST00000582265.1	ENSG00000263363	ENST00000582265	NA	NA	MIR5702	NA	NA	miRNA
chr2:226431306:226431530	1	0	0	1	0	chr2	226431306	226431530	+	0	NA	Intergenic	Intergenic	227375	ENST00000582265.1	ENSG00000263363	ENST00000582265	NA	NA	MIR5702	NA	NA	miRNA
chr2:226446469:226446659	1	0	0	0	0	chr2	226446469	226446659	+	0	NA	Intergenic	Intergenic	212229	ENST00000582265.1	ENSG00000263363	ENST00000582265	NA	NA	MIR5702	NA	NA	miRNA
chr2:226446785:226447000	1	0	0	0	0	chr2	226446785	226447000	+	0	NA	Intergenic	Intergenic	211901	ENST00000582265.1	ENSG00000263363	ENST00000582265	NA	NA	MIR5702	NA	NA	miRNA
chr2:226650019:226650175	1	1	0	1	0	chr2	226650019	226650175	+	0	NA	Intergenic	Intergenic	8696	ENST00000582265.1	ENSG00000263363	ENST00000582265	NA	NA	MIR5702	NA	NA	miRNA
chr2:226701194:226701515	1	0	0	0	0	chr2	226701194	226701515	+	0	NA	Intergenic	Intergenic	-42561	ENST00000582265.1	ENSG00000263363	ENST00000582265	NA	NA	MIR5702	NA	NA	miRNA
chr2:227459927:227460271	1	0	0	1	0	chr2	227459927	227460271	+	0	NA	Intergenic	Intergenic	-12033	ENST00000640052.1	ENSG00000284092	ENST00000640052	NA	NA	MIR5703	NA	NA	miRNA
chr2:227939464:227939753	1	0	0	0	0	chr2	227939464	227939753	+	0	NA	Intergenic	Intergenic	50095	ENST00000472604.1	ENSG00000123977	ENST00000454999	NA	NA	DAW1	NA	NA	protein_coding
chr2:227939962:227940155	1	0	0	1	0	chr2	227939962	227940155	+	0	NA	Intergenic	Intergenic	50545	ENST00000472604.1	ENSG00000123977	ENST00000454999	NA	NA	DAW1	NA	NA	protein_coding
chr2:228768985:228769153	1	0	0	0	0	chr2	228768985	228769153	+	0	NA	Intergenic	Intergenic	15745	ENST00000427790.1	ENSG00000237322	ENST00000427790	NA	NA	RPL7L1P10	NA	NA	processed_pseudogene
chr2:231883388:231883652	1	0	1	1	0	chr2	231883388	231883652	+	0	NA	Intergenic	Intergenic	8778	ENST00000410314.1	ENSG00000222246	ENST00000410314	NA	NA	MIR1471	NA	NA	miRNA
chr2:234620088:234620353	1	0	0	0	0	chr2	234620088	234620353	+	0	NA	Intergenic	Intergenic	-62448	ENST00000629370.1	ENSG00000280744	ENST00000629370	NA	NA	LINC01173	NA	NA	lincRNA
chr2:234670060:234670257	1	0	0	0	0	chr2	234670060	234670257	+	0	NA	Intergenic	Intergenic	-12510	ENST00000629370.1	ENSG00000280744	ENST00000629370	NA	NA	LINC01173	NA	NA	lincRNA
chr2:234917398:234917514	1	0	0	1	0	chr2	234917398	234917514	+	0	NA	Intergenic	Intergenic	-4072	ENST00000427619.5	ENSG00000235726	ENST00000434572	NA	NA	AC010148.1	NA	NA	processed_transcript
chr2:235132737:235132967	1	0	0	1	0	chr2	235132737	235132967	+	0	NA	Intergenic	Intergenic	14648	ENST00000419195.1	ENSG00000231032	ENST00000419195	NA	NA	AC114814.2	NA	NA	processed_pseudogene
chr2:235231279:235231399	1	0	0	1	0	chr2	235231279	235231399	+	0	NA	Intergenic	Intergenic	53443	ENST00000449362.1	ENSG00000235293	ENST00000449362	NA	NA	AC114814.3	NA	NA	lincRNA
chr2:237282147:237282286	1	0	1	1	0	chr2	237282147	237282286	+	0	NA	Intergenic	Intergenic	25125	ENST00000445534.2	ENSG00000224132	ENST00000445534	NA	NA	AC112715.1	NA	NA	lincRNA
chr2:238776840:238777302	1	0	0	0	0	chr2	238776840	238777302	+	0	NA	Intergenic	Intergenic	12645	ENST00000441444.1	ENSG00000226992	ENST00000441444	NA	NA	AC145625.1	NA	NA	lincRNA
chr2:24440020:24440237	1	0	0	1	0	chr2	24440020	24440237	+	0	NA	Intergenic	Intergenic	-51786	ENST00000496333.5	ENSG00000084676	ENST00000348332	NA	NA	NCOA1	NA	NA	protein_coding
chr2:24490226:24490379	1	0	0	1	1	chr2	24490226	24490379	+	0	NA	Intergenic	Intergenic	-1612	ENST00000496333.5	ENSG00000084676	ENST00000348332	NA	NA	NCOA1	NA	NA	protein_coding
chr2:26026834:26026999	1	0	0	0	0	chr2	26026834	26026999	+	0	NA	Intergenic	Intergenic	1696	ENST00000599234.2	ENSG00000268412	ENST00000599234	NA	NA	TRMT112P6	NA	NA	processed_pseudogene
chr2:30703593:30703801	1	0	0	0	0	chr2	30703593	30703801	+	0	NA	Intergenic	Intergenic	25935	ENST00000623248.1	ENSG00000278908	ENST00000623248	NA	NA	AC132154.1	NA	NA	TEC
chr2:31714297:31714558	1	0	0	0	0	chr2	31714297	31714558	+	0	NA	Intergenic	Intergenic	63046	ENST00000603236.1	ENSG00000270422	ENST00000603236	NA	NA	AL133247.2	NA	NA	processed_pseudogene
chr2:33649399:33649515	1	0	1	0	0	chr2	33649399	33649515	+	0	NA	Intergenic	Intergenic	12955	ENST00000342073.4	ENSG00000187999	ENST00000342073	NA	NA	HNRNPA1P61	NA	NA	processed_pseudogene
chr2:35510577:35510859	1	0	0	1	0	chr2	35510577	35510859	+	0	NA	Intergenic	Intergenic	39002	ENST00000445475.1	ENSG00000229013	ENST00000445475	NA	NA	AC083939.1	NA	NA	processed_pseudogene
chr2:35835673:35835865	1	0	0	0	0	chr2	35835673	35835865	+	0	NA	Intergenic	Intergenic	-110627	ENST00000431951.1	ENSG00000234587	ENST00000431951	NA	NA	MRPL50P1	NA	NA	processed_pseudogene
chr2:35960660:35960886	1	0	0	1	0	chr2	35960660	35960886	+	0	NA	Intergenic	Intergenic	-235631	ENST00000431951.1	ENSG00000234587	ENST00000431951	NA	NA	MRPL50P1	NA	NA	processed_pseudogene
chr2:35963463:35963649	1	0	0	0	0	chr2	35963463	35963649	+	0	NA	Intergenic	Intergenic	-238414	ENST00000431951.1	ENSG00000234587	ENST00000431951	NA	NA	MRPL50P1	NA	NA	processed_pseudogene
chr2:35973498:35973715	1	0	0	0	0	chr2	35973498	35973715	+	0	NA	Intergenic	Intergenic	-248464	ENST00000431951.1	ENSG00000234587	ENST00000431951	NA	NA	MRPL50P1	NA	NA	processed_pseudogene
chr2:36672151:36672452	1	0	0	0	0	chr2	36672151	36672452	+	0	NA	Intergenic	Intergenic	-15360	ENST00000604736.1	ENSG00000270677	ENST00000604736	NA	NA	AC007363.1	NA	NA	processed_pseudogene
chr2:37523831:37524189	1	0	0	1	0	chr2	37523831	37524189	+	0	NA	Intergenic	Intergenic	-76126	ENST00000419425.1	ENSG00000236213	ENST00000419425	NA	NA	AC006369.1	NA	NA	antisense_RNA
chr2:38542982:38543089	1	1	0	1	0	chr2	38542982	38543089	+	0	NA	Intergenic	Intergenic	-6786	ENST00000605062.1	ENSG00000271443	ENST00000605062	NA	NA	AC011247.3	NA	NA	transcribed_processed_pseudogene
chr2:4055419:4055870	1	0	0	0	0	chr2	4055419	4055870	+	0	NA	Intergenic	Intergenic	-81574	ENST00000454455.5	ENSG00000237401	ENST00000586530	NA	NA	LINC01304	NA	NA	lincRNA
chr2:4107161:4107289	1	0	0	0	0	chr2	4107161	4107289	+	0	NA	Intergenic	Intergenic	33506	ENST00000442831.1	ENSG00000229550	ENST00000442831	NA	NA	AC012445.1	NA	NA	lincRNA
chr2:4149070:4149277	1	0	0	0	0	chr2	4149070	4149277	+	0	NA	Intergenic	Intergenic	-8442	ENST00000442831.1	ENSG00000229550	ENST00000442831	NA	NA	AC012445.1	NA	NA	lincRNA
chr2:4151578:4151699	1	0	0	0	0	chr2	4151578	4151699	+	0	NA	Intergenic	Intergenic	-10907	ENST00000442831.1	ENSG00000229550	ENST00000442831	NA	NA	AC012445.1	NA	NA	lincRNA
chr2:4151935:4152149	1	0	0	0	0	chr2	4151935	4152149	+	0	NA	Intergenic	Intergenic	-11311	ENST00000442831.1	ENSG00000229550	ENST00000442831	NA	NA	AC012445.1	NA	NA	lincRNA
chr2:41521335:41521495	1	0	0	0	0	chr2	41521335	41521495	+	0	NA	Intergenic	Intergenic	-298332	ENST00000448312.2	ENSG00000236090	ENST00000448312	NA	NA	LDHAP3	NA	NA	processed_pseudogene
chr2:41521578:41521713	1	0	0	0	0	chr2	41521578	41521713	+	0	NA	Intergenic	Intergenic	-298102	ENST00000448312.2	ENSG00000236090	ENST00000448312	NA	NA	LDHAP3	NA	NA	processed_pseudogene
chr2:41925158:41925255	1	0	0	0	0	chr2	41925158	41925255	+	0	NA	Intergenic	Intergenic	8259	ENST00000427054.5	ENSG00000234362	ENST00000427054	NA	NA	LINC01914	NA	NA	lincRNA
chr2:42118247:42118510	1	0	0	1	0	chr2	42118247	42118510	+	0	NA	Intergenic	Intergenic	-50972	ENST00000318522.9	ENSG00000143924	ENST00000482660	NA	NA	EML4	NA	NA	protein_coding
chr2:42142088:42142261	1	1	0	1	0	chr2	42142088	42142261	+	0	NA	Intergenic	Intergenic	-27176	ENST00000318522.9	ENSG00000143924	ENST00000482660	NA	NA	EML4	NA	NA	protein_coding
chr2:43627517:43627674	1	0	0	0	0	chr2	43627517	43627674	+	0	NA	Intergenic	Intergenic	-6611	ENST00000384680.1	ENSG00000207411	ENST00000384680	NA	NA	Y_RNA	NA	NA	misc_RNA
chr2:44126741:44126916	1	0	0	0	0	chr2	44126741	44126916	+	0	NA	Intergenic	Intergenic	28067	ENST00000516790.1	ENSG00000252599	ENST00000516790	NA	NA	RNU6-566P	NA	NA	snRNA
chr2:4459830:4460134	1	0	0	0	0	chr2	4459830	4460134	+	0	NA	Intergenic	Intergenic	55074	ENST00000436002.1	ENSG00000231821	ENST00000436002	NA	NA	NPM1P48	NA	NA	processed_pseudogene
chr2:45128827:45128992	1	0	0	1	0	chr2	45128827	45128992	+	0	NA	Intergenic	Intergenic	-39674	ENST00000442821.1	ENSG00000231054	ENST00000442821	NA	NA	AC093833.1	NA	NA	lincRNA
chr2:4585462:4585788	1	0	0	0	0	chr2	4585462	4585788	+	0	NA	Intergenic	Intergenic	57730	ENST00000432314.5	ENSG00000231532	ENST00000412134	NA	NA	LINC01249	NA	NA	lincRNA
chr2:46662782:46663021	1	0	0	0	0	chr2	46662782	46663021	+	0	NA	Intergenic	Intergenic	-5969	ENST00000622979.1	ENSG00000279254	ENST00000622979	NA	NA	AC020604.1	NA	NA	TEC
chr2:47177720:47177903	1	0	0	0	0	chr2	47177720	47177903	+	0	NA	Intergenic	Intergenic	-1210	ENST00000628793.2	ENSG00000143933	ENST00000460218	NA	NA	CALM2	NA	NA	protein_coding
chr2:48397344:48397482	1	0	0	0	0	chr2	48397344	48397482	+	0	NA	Intergenic	Intergenic	43184	ENST00000609028.1	ENSG00000272663	ENST00000609028	NA	NA	AC093635.1	NA	NA	lincRNA
chr2:5077383:5078000	1	0	0	0	0	chr2	5077383	5078000	+	0	NA	Intergenic	Intergenic	132414	ENST00000384463.1	ENSG00000207192	ENST00000384463	NA	NA	RNU6-649P	NA	NA	snRNA
chr2:5250489:5251012	1	1	0	1	0	chr2	5250489	5251012	+	0	NA	Intergenic	Intergenic	63384	ENST00000436316.1	ENSG00000228585	ENST00000436316	NA	NA	AC073143.1	NA	NA	processed_pseudogene
chr2:54420696:54420910	1	0	0	1	0	chr2	54420696	54420910	+	0	NA	Intergenic	Intergenic	-35482	ENST00000356805.8	ENSG00000115306	ENST00000467371	NA	NA	SPTBN1	NA	NA	protein_coding
chr2:5468606:5468899	1	0	0	0	0	chr2	5468606	5468899	+	0	NA	Intergenic	Intergenic	87279	ENST00000425763.1	ENSG00000232835	ENST00000425763	NA	NA	AC107057.1	NA	NA	lincRNA
chr2:56666888:56667080	1	0	0	0	0	chr2	56666888	56667080	+	0	NA	Intergenic	Intergenic	-83316	ENST00000418901.1	ENSG00000231570	ENST00000418901	NA	NA	AC008173.1	NA	NA	processed_pseudogene
chr2:56681137:56681224	1	0	0	0	0	chr2	56681137	56681224	+	0	NA	Intergenic	Intergenic	-69120	ENST00000418901.1	ENSG00000231570	ENST00000418901	NA	NA	AC008173.1	NA	NA	processed_pseudogene
chr2:57519333:57519419	1	0	0	0	0	chr2	57519333	57519419	+	0	NA	Intergenic	Intergenic	-25159	ENST00000390866.1	ENSG00000212168	ENST00000390866	NA	NA	SNORD78	NA	NA	snoRNA
chr2:57699079:57699395	1	0	0	1	0	chr2	57699079	57699395	+	0	NA	Intergenic	Intergenic	-56191	ENST00000605503.1	ENSG00000271615	ENST00000603793	NA	NA	ACTG1P22	NA	NA	transcribed_processed_pseudogene
chr2:64292156:64292559	1	0	0	0	0	chr2	64292156	64292559	+	0	NA	Intergenic	Intergenic	39774	ENST00000448204.1	ENSG00000238012	ENST00000448204	NA	NA	AC114752.1	NA	NA	lincRNA
chr2:6454646:6454790	1	0	0	1	0	chr2	6454646	6454790	+	0	NA	Intergenic	Intergenic	-41285	ENST00000436082.1	ENSG00000226488	ENST00000436082	NA	NA	LINC01824	NA	NA	lincRNA
chr2:6556856:6556985	1	0	0	0	0	chr2	6556856	6556985	+	0	NA	Intergenic	Intergenic	-60122	ENST00000454229.1	ENSG00000231610	ENST00000454229	NA	NA	PIK3CDP1	NA	NA	processed_pseudogene
chr2:66273887:66273983	1	0	0	0	0	chr2	66273887	66273983	+	0	NA	Intergenic	Intergenic	-37722	ENST00000411785.1	ENSG00000227293	ENST00000411785	NA	NA	AC118345.1	NA	NA	lincRNA
chr2:66318282:66318481	1	0	0	1	0	chr2	66318282	66318481	+	0	NA	Intergenic	Intergenic	-8968	ENST00000412313.1	ENSG00000225815	ENST00000412313	NA	NA	AC092669.1	NA	NA	lincRNA
chr2:6674586:6674672	1	0	0	1	0	chr2	6674586	6674672	+	0	NA	Intergenic	Intergenic	-24094	ENST00000592816.1	ENSG00000236172	ENST00000588384	NA	NA	MIR7515HG	NA	NA	lincRNA
chr2:66876138:66876248	1	0	0	0	0	chr2	66876138	66876248	+	0	NA	Intergenic	Intergenic	5029	ENST00000451383.1	ENSG00000230355	ENST00000451383	NA	NA	AC009474.2	NA	NA	processed_pseudogene
chr2:66889336:66889487	1	0	0	1	0	chr2	66889336	66889487	+	0	NA	Intergenic	Intergenic	-8189	ENST00000451383.1	ENSG00000230355	ENST00000451383	NA	NA	AC009474.2	NA	NA	processed_pseudogene
chr2:67880083:67880337	1	0	0	1	0	chr2	67880083	67880337	+	0	NA	Intergenic	Intergenic	-54648	ENST00000457448.1	ENSG00000237013	ENST00000457448	NA	NA	LINC01812	NA	NA	lincRNA
chr2:67917769:67917850	1	1	0	0	0	chr2	67917769	67917850	+	0	NA	Intergenic	Intergenic	-92247	ENST00000457448.1	ENSG00000237013	ENST00000457448	NA	NA	LINC01812	NA	NA	lincRNA
chr2:68336334:68336570	1	0	0	0	0	chr2	68336334	68336570	+	0	NA	Intergenic	Intergenic	-16401	ENST00000481714.1	ENSG00000119865	ENST00000263655	NA	NA	CNRIP1	NA	NA	protein_coding
chr2:68829432:68829687	1	0	0	1	0	chr2	68829432	68829687	+	0	NA	Intergenic	Intergenic	-2485	ENST00000415138.1	ENSG00000237576	ENST00000457602	NA	NA	LINC01888	NA	NA	antisense_RNA
chr2:70304542:70304740	1	0	0	1	0	chr2	70304542	70304740	+	0	NA	Intergenic	Intergenic	-2551	ENST00000037869.7	ENSG00000035141	ENST00000460307	NA	NA	FAM136A	NA	NA	protein_coding
chr2:70372085:70372212	1	1	0	0	0	chr2	70372085	70372212	+	0	NA	Intergenic	Intergenic	19138	ENST00000431406.1	ENSG00000235289	ENST00000431406	NA	NA	BRD7P6	NA	NA	processed_pseudogene
chr2:71236129:71236510	1	0	1	0	0	chr2	71236129	71236510	+	0	NA	Intergenic	Intergenic	-9236	ENST00000244221.8	ENSG00000124374	ENST00000244221	NA	NA	PAIP2B	NA	NA	protein_coding
chr2:71742945:71743149	1	0	0	1	0	chr2	71742945	71743149	+	0	NA	Intergenic	Intergenic	132268	ENST00000468173.1	ENSG00000135636	ENST00000413539	NA	NA	DYSF	NA	NA	protein_coding
chr2:7194910:7195333	1	0	0	0	0	chr2	7194910	7195333	+	0	NA	Intergenic	Intergenic	-53577	ENST00000411213.1	ENSG00000223145	ENST00000411213	NA	NA	RN7SKP112	NA	NA	misc_RNA
chr2:75276680:75276884	1	1	0	1	0	chr2	75276680	75276884	+	0	NA	Intergenic	Intergenic	-77082	ENST00000305249.9	ENSG00000115353	ENST00000305249	NA	NA	TACR1	NA	NA	protein_coding
chr2:75620167:75620741	1	0	0	1	0	chr2	75620167	75620741	+	0	NA	Intergenic	Intergenic	-7496	ENST00000408711.2	ENSG00000221638	ENST00000408711	NA	NA	U3	NA	NA	snoRNA
chr2:75736335:75736555	1	0	0	0	0	chr2	75736335	75736555	+	0	NA	Intergenic	Intergenic	17325	ENST00000603612.1	ENSG00000270996	ENST00000603612	NA	NA	AC005034.4	NA	NA	lincRNA
chr2:77674971:77675293	1	0	0	0	0	chr2	77674971	77675293	+	0	NA	Intergenic	Intergenic	2917	ENST00000438443.1	ENSG00000230968	ENST00000438443	NA	NA	AC084149.2	NA	NA	lincRNA
chr2:78063215:78063358	1	0	0	0	0	chr2	78063215	78063358	+	0	NA	Intergenic	Intergenic	-25444	ENST00000439259.1	ENSG00000229494	ENST00000439259	NA	NA	AC012494.1	NA	NA	lincRNA
chr2:78063687:78063891	1	0	0	0	0	chr2	78063687	78063891	+	0	NA	Intergenic	Intergenic	-24941	ENST00000439259.1	ENSG00000229494	ENST00000439259	NA	NA	AC012494.1	NA	NA	lincRNA
chr2:78064013:78064114	1	0	0	0	0	chr2	78064013	78064114	+	0	NA	Intergenic	Intergenic	-24667	ENST00000439259.1	ENSG00000229494	ENST00000439259	NA	NA	AC012494.1	NA	NA	lincRNA
chr2:78245727:78246047	1	0	0	0	0	chr2	78245727	78246047	+	0	NA	Intergenic	Intergenic	157157	ENST00000439259.1	ENSG00000229494	ENST00000439259	NA	NA	AC012494.1	NA	NA	lincRNA
chr2:78707809:78707947	1	0	0	0	0	chr2	78707809	78707947	+	0	NA	Intergenic	Intergenic	109967	ENST00000420648.2	ENSG00000234877	ENST00000420648	NA	NA	AC092660.1	NA	NA	lincRNA
chr2:78941721:78942021	1	0	0	0	0	chr2	78941721	78942021	+	0	NA	Intergenic	Intergenic	59243	ENST00000363178.1	ENSG00000200048	ENST00000363178	NA	NA	RNU6-812P	NA	NA	snRNA
chr2:8389826:8390099	1	0	0	0	0	chr2	8389826	8390099	+	0	NA	Intergenic	Intergenic	-6341	ENST00000444688.1	ENSG00000236790	ENST00000454043	NA	NA	LINC00299	NA	NA	lincRNA
chr2:8412674:8412904	1	0	0	1	0	chr2	8412674	8412904	+	0	NA	Intergenic	Intergenic	-29168	ENST00000444688.1	ENSG00000236790	ENST00000454043	NA	NA	LINC00299	NA	NA	lincRNA
chr2:8415628:8415799	1	0	0	1	0	chr2	8415628	8415799	+	0	NA	Intergenic	Intergenic	-32092	ENST00000444688.1	ENSG00000236790	ENST00000454043	NA	NA	LINC00299	NA	NA	lincRNA
chr2:8416082:8416304	1	0	0	1	0	chr2	8416082	8416304	+	0	NA	Intergenic	Intergenic	-32572	ENST00000444688.1	ENSG00000236790	ENST00000454043	NA	NA	LINC00299	NA	NA	lincRNA
chr2:84386573:84386865	1	0	1	0	0	chr2	84386573	84386865	+	0	NA	Intergenic	Intergenic	40217	ENST00000484365.1	ENSG00000163541	ENST00000491642	NA	NA	SUCLG1	NA	NA	protein_coding
chr2:87074971:87075142	1	0	0	0	1	chr2	87074971	87075142	+	0	NA	Intergenic	Intergenic	-19256	ENST00000592457.1	ENSG00000266931	ENST00000592457	NA	NA	AC125232.2	NA	NA	unprocessed_pseudogene
chr2:87095725:87096050	1	0	0	0	0	chr2	87095725	87096050	+	0	NA	Intergenic	Intergenic	25093	ENST00000426110.1	ENSG00000230395	ENST00000426110	NA	NA	AC092651.1	NA	NA	unprocessed_pseudogene
chr2:87909347:87909475	1	0	0	0	0	chr2	87909347	87909475	+	0	NA	Intergenic	Intergenic	-59198	ENST00000423198.1	ENSG00000225428	ENST00000423198	NA	NA	NDUFB4P7	NA	NA	processed_pseudogene
chr2:88330336:88330467	1	1	0	1	0	chr2	88330336	88330467	+	0	NA	Intergenic	Intergenic	35207	ENST00000449328.1	ENSG00000232508	ENST00000449328	NA	NA	MRPL45P1	NA	NA	processed_pseudogene
chr2:88880499:88880658	1	0	1	0	0	chr2	88880499	88880658	+	0	NA	Intergenic	Intergenic	-4819	ENST00000390243.2	ENSG00000211598	ENST00000390243	NA	NA	IGKV4-1	NA	NA	IG_V_gene
chr2:89205092:89205309	1	0	1	0	0	chr2	89205092	89205309	+	0	NA	Intergenic	Intergenic	-1294	ENST00000613463.1	ENSG00000277852	ENST00000613463	NA	NA	AC244255.1	NA	NA	unprocessed_pseudogene
chr2:9011030:9011171	1	0	0	1	0	chr2	9011030	9011171	+	0	NA	Intergenic	Intergenic	-7287	ENST00000305997.7	ENSG00000143797	ENST00000460786	NA	NA	MBOAT2	NA	NA	protein_coding
chr2:9055123:9055290	1	0	0	0	0	chr2	9055123	9055290	+	0	NA	Intergenic	Intergenic	26521	ENST00000424262.1	ENSG00000223640	ENST00000424262	NA	NA	RPL30P3	NA	NA	processed_pseudogene
chr2:94996147:94996353	1	0	0	0	0	chr2	94996147	94996353	+	0	NA	Intergenic	Intergenic	4370	ENST00000415716.1	ENSG00000235186	ENST00000415716	NA	NA	AC103563.8	NA	NA	unprocessed_pseudogene
chr2:96565609:96565843	1	0	0	0	0	chr2	96565609	96565843	+	0	NA	Intergenic	Intergenic	18336	ENST00000497920.1	ENSG00000196843	ENST00000412735	NA	NA	ARID5A	NA	NA	protein_coding
chr2:96747195:96747434	1	0	0	1	0	chr2	96747195	96747434	+	0	NA	Intergenic	Intergenic	-7250	ENST00000449221.5	ENSG00000114988	ENST00000446780	NA	NA	LMAN2L	NA	NA	protein_coding
chr2:97108755:97109018	1	0	0	1	0	chr2	97108755	97109018	+	0	NA	Intergenic	Intergenic	-4610	ENST00000639293.1	ENSG00000135976	ENST00000461153	NA	NA	ANKRD36	NA	NA	protein_coding
chr2:98438754:98439144	1	0	0	0	0	chr2	98438754	98439144	+	0	NA	Intergenic	Intergenic	-5905	ENST00000409016.8	ENSG00000040933	ENST00000498026	NA	NA	INPP4A	NA	NA	protein_coding
chr2:99495689:99495919	1	0	0	0	0	chr2	99495689	99495919	+	0	NA	Intergenic	Intergenic	-5769	ENST00000413697.5	ENSG00000135945	ENST00000473819	NA	NA	REV1	NA	NA	protein_coding
chr20:11447938:11448113	1	0	0	0	0	chr20	11447938	11448113	+	0	NA	Intergenic	Intergenic	93622	ENST00000632608.1	ENSG00000282478	ENST00000632608	NA	NA	AL109837.2	NA	NA	lincRNA
chr20:11455430:11455510	1	0	0	0	0	chr20	11455430	11455510	+	0	NA	Intergenic	Intergenic	86177	ENST00000632608.1	ENSG00000282478	ENST00000632608	NA	NA	AL109837.2	NA	NA	lincRNA
chr20:11455601:11455773	1	0	0	0	0	chr20	11455601	11455773	+	0	NA	Intergenic	Intergenic	85960	ENST00000632608.1	ENSG00000282478	ENST00000632608	NA	NA	AL109837.2	NA	NA	lincRNA
chr20:12068135:12068380	1	0	0	0	0	chr20	12068135	12068380	+	0	NA	Intergenic	Intergenic	146691	ENST00000473180.1	ENSG00000132640	ENST00000450368	NA	NA	BTBD3	NA	NA	protein_coding
chr20:12201461:12201612	1	0	0	1	0	chr20	12201461	12201612	+	0	NA	Intergenic	Intergenic	42760	ENST00000455132.1	ENSG00000235292	ENST00000455132	NA	NA	AL109838.1	NA	NA	lincRNA
chr20:12597773:12597858	1	0	0	0	0	chr20	12597773	12597858	+	0	NA	Intergenic	Intergenic	217759	ENST00000414718.1	ENSG00000235698	ENST00000414718	NA	NA	PA2G4P2	NA	NA	processed_pseudogene
chr20:12611032:12611192	1	0	0	0	0	chr20	12611032	12611192	+	0	NA	Intergenic	Intergenic	231056	ENST00000414718.1	ENSG00000235698	ENST00000414718	NA	NA	PA2G4P2	NA	NA	processed_pseudogene
chr20:16922932:16923044	1	0	0	0	0	chr20	16922932	16923044	+	0	NA	Intergenic	Intergenic	-58840	ENST00000422574.1	ENSG00000236985	ENST00000422574	NA	NA	AL121892.1	NA	NA	lincRNA
chr20:17168041:17168176	1	0	0	0	0	chr20	17168041	17168176	+	0	NA	Intergenic	Intergenic	-19402	ENST00000516146.1	ENSG00000251955	ENST00000516146	NA	NA	RNU6-27P	NA	NA	snRNA
chr20:17168242:17168631	1	0	0	1	0	chr20	17168242	17168631	+	0	NA	Intergenic	Intergenic	-19074	ENST00000516146.1	ENSG00000251955	ENST00000516146	NA	NA	RNU6-27P	NA	NA	snRNA
chr20:1839671:1840071	1	0	0	0	0	chr20	1839671	1840071	+	0	NA	Intergenic	Intergenic	-22265	ENST00000447206.1	ENSG00000230839	ENST00000447206	NA	NA	AL121760.1	NA	NA	lincRNA
chr20:1850490:1850634	1	0	0	0	0	chr20	1850490	1850634	+	0	NA	Intergenic	Intergenic	-32956	ENST00000447206.1	ENSG00000230839	ENST00000447206	NA	NA	AL121760.1	NA	NA	lincRNA
chr20:19749688:19749971	1	0	0	1	0	chr20	19749688	19749971	+	0	NA	Intergenic	Intergenic	-7879	ENST00000432334.1	ENSG00000233895	ENST00000432334	NA	NA	AL121761.1	NA	NA	lincRNA
chr20:20743512:20743599	1	1	0	1	1	chr20	20743512	20743599	+	0	NA	Intergenic	Intergenic	-4824	ENST00000461220.3	ENSG00000278525	ENST00000461220	NA	NA	RN7SL607P	NA	NA	misc_RNA
chr20:20812249:20812568	1	0	0	0	0	chr20	20812249	20812568	+	0	NA	Intergenic	Intergenic	42234	ENST00000437558.1	ENSG00000225803	ENST00000437558	NA	NA	MRPS11P1	NA	NA	processed_pseudogene
chr20:2234829:2235144	1	0	0	0	0	chr20	2234829	2235144	+	0	NA	Intergenic	Intergenic	27759	ENST00000411839.1	ENSG00000226644	ENST00000447956	NA	NA	AL121899.1	NA	NA	lincRNA
chr20:23258252:23258735	1	1	0	1	0	chr20	23258252	23258735	+	0	NA	Intergenic	Intergenic	66859	ENST00000610918.1	ENSG00000277901	ENST00000610918	NA	NA	AL390037.1	NA	NA	lincRNA
chr20:25399254:25399332	1	0	0	0	0	chr20	25399254	25399332	+	0	NA	Intergenic	Intergenic	-8310	ENST00000376542.7	ENSG00000100997	ENST00000481556	NA	NA	ABHD12	NA	NA	protein_coding
chr20:2646976:2647087	1	0	0	0	0	chr20	2646976	2647087	+	0	NA	Intergenic	Intergenic	-5114	ENST00000329276.9	ENSG00000101361	ENST00000496775	NA	NA	NOP56	NA	NA	protein_coding
chr20:310561:310667	1	0	0	0	1	chr20	310561	310667	+	0	NA	Intergenic	Intergenic	13646	ENST00000500893.3	ENSG00000247315	ENST00000500893	NA	NA	ZCCHC3	NA	NA	protein_coding
chr20:33250745:33250859	1	0	0	0	0	chr20	33250745	33250859	+	0	NA	Intergenic	Intergenic	13090	ENST00000618484.1	ENSG00000198183	ENST00000375422	NA	NA	BPIFA1	NA	NA	protein_coding
chr20:3420342:3420726	1	0	0	0	0	chr20	3420342	3420726	+	0	NA	Intergenic	Intergenic	-12909	ENST00000252032.9	ENSG00000088854	ENST00000252032	NA	NA	C20orf194	NA	NA	protein_coding
chr20:39282889:39282987	1	0	1	0	0	chr20	39282889	39282987	+	0	NA	Intergenic	Intergenic	46986	ENST00000419507.1	ENSG00000224357	ENST00000419507	NA	NA	ATG3P1	NA	NA	processed_pseudogene
chr20:39480709:39480963	1	0	0	0	0	chr20	39480709	39480963	+	0	NA	Intergenic	Intergenic	-131444	ENST00000620379.1	ENSG00000275337	ENST00000620379	NA	NA	RN7SL680P	NA	NA	misc_RNA
chr20:39588260:39588476	1	0	0	1	0	chr20	39588260	39588476	+	0	NA	Intergenic	Intergenic	-197353	ENST00000444436.1	ENSG00000229976	ENST00000444436	NA	NA	AL118523.1	NA	NA	lincRNA
chr20:39778869:39779360	1	0	0	0	0	chr20	39778869	39779360	+	0	NA	Intergenic	Intergenic	-6607	ENST00000444436.1	ENSG00000229976	ENST00000444436	NA	NA	AL118523.1	NA	NA	lincRNA
chr20:40073418:40073797	1	0	0	1	0	chr20	40073418	40073797	+	0	NA	Intergenic	Intergenic	42022	ENST00000423153.1	ENSG00000233415	ENST00000423153	NA	NA	AL133419.1	NA	NA	lincRNA
chr20:40232338:40232607	1	0	0	0	0	chr20	40232338	40232607	+	0	NA	Intergenic	Intergenic	111431	ENST00000445278.1	ENSG00000223410	ENST00000445278	NA	NA	AL009050.1	NA	NA	lincRNA
chr20:40279639:40279877	1	0	0	1	0	chr20	40279639	40279877	+	0	NA	Intergenic	Intergenic	158717	ENST00000445278.1	ENSG00000223410	ENST00000445278	NA	NA	AL009050.1	NA	NA	lincRNA
chr20:40444680:40444785	1	0	0	0	0	chr20	40444680	40444785	+	0	NA	Intergenic	Intergenic	244508	ENST00000373313.2	ENSG00000204103	ENST00000373313	NA	NA	MAFB	NA	NA	protein_coding
chr20:40466741:40466894	1	0	0	1	0	chr20	40466741	40466894	+	0	NA	Intergenic	Intergenic	222423	ENST00000373313.2	ENSG00000204103	ENST00000373313	NA	NA	MAFB	NA	NA	protein_coding
chr20:40467150:40467323	1	0	0	1	0	chr20	40467150	40467323	+	0	NA	Intergenic	Intergenic	222004	ENST00000373313.2	ENSG00000204103	ENST00000373313	NA	NA	MAFB	NA	NA	protein_coding
chr20:40895318:40895413	1	0	0	0	0	chr20	40895318	40895413	+	0	NA	Intergenic	Intergenic	-41136	ENST00000458857.1	ENSG00000238908	ENST00000458857	NA	NA	RNA5SP484	NA	NA	rRNA
chr20:4451572:4451663	1	0	0	0	0	chr20	4451572	4451663	+	0	NA	Intergenic	Intergenic	-19944	ENST00000448825.1	ENSG00000236387	ENST00000448825	NA	NA	AL139350.1	NA	NA	lincRNA
chr20:4634246:4634564	1	1	0	1	0	chr20	4634246	4634564	+	0	NA	Intergenic	Intergenic	-4186	ENST00000458402.1	ENSG00000226948	ENST00000458402	NA	NA	RPS4XP2	NA	NA	processed_pseudogene
chr20:48199178:48199293	1	0	0	0	0	chr20	48199178	48199293	+	0	NA	Intergenic	Intergenic	125366	ENST00000622092.1	ENSG00000276923	ENST00000622092	NA	NA	AL139351.1	NA	NA	lincRNA
chr20:48892054:48892216	1	0	0	1	0	chr20	48892054	48892216	+	0	NA	Intergenic	Intergenic	-29755	ENST00000371917.4	ENSG00000124198	ENST00000493140	NA	NA	ARFGEF2	NA	NA	protein_coding
chr20:50366339:50366754	1	0	0	0	0	chr20	50366339	50366754	+	0	NA	Intergenic	Intergenic	-45204	ENST00000441214.1	ENSG00000233077	ENST00000441214	NA	NA	LINC01271	NA	NA	lincRNA
chr20:50366872:50367049	1	1	0	0	0	chr20	50366872	50367049	+	0	NA	Intergenic	Intergenic	-45618	ENST00000441214.1	ENSG00000233077	ENST00000441214	NA	NA	LINC01271	NA	NA	lincRNA
chr20:50379332:50379409	1	0	0	1	1	chr20	50379332	50379409	+	0	NA	Intergenic	Intergenic	50113	ENST00000497504.3	ENSG00000244376	ENST00000497504	NA	NA	RN7SL636P	NA	NA	misc_RNA
chr20:50441056:50441250	1	0	0	1	0	chr20	50441056	50441250	+	0	NA	Intergenic	Intergenic	-11670	ENST00000497504.3	ENSG00000244376	ENST00000497504	NA	NA	RN7SL636P	NA	NA	misc_RNA
chr20:50777339:50777505	1	1	0	0	1	chr20	50777339	50777505	+	0	NA	Intergenic	Intergenic	-17472	ENST00000358791.9	ENSG00000124243	ENST00000358791	NA	NA	BCAS4	NA	NA	protein_coding
chr20:50777648:50777822	1	0	0	0	0	chr20	50777648	50777822	+	0	NA	Intergenic	Intergenic	-17159	ENST00000358791.9	ENSG00000124243	ENST00000358791	NA	NA	BCAS4	NA	NA	protein_coding
chr20:51876656:51876887	1	1	0	1	0	chr20	51876656	51876887	+	0	NA	Intergenic	Intergenic	-13859	ENST00000438154.1	ENSG00000227964	ENST00000438154	NA	NA	LINC01429	NA	NA	lincRNA
chr20:51910695:51911218	1	1	0	1	0	chr20	51910695	51911218	+	0	NA	Intergenic	Intergenic	5987	ENST00000516845.1	ENSG00000252654	ENST00000516845	NA	NA	RNU7-6P	NA	NA	snRNA
chr20:51939080:51939449	1	0	0	1	0	chr20	51939080	51939449	+	0	NA	Intergenic	Intergenic	34295	ENST00000516845.1	ENSG00000252654	ENST00000516845	NA	NA	RNU7-6P	NA	NA	snRNA
chr20:51984766:51985033	1	0	0	0	0	chr20	51984766	51985033	+	0	NA	Intergenic	Intergenic	79930	ENST00000516845.1	ENSG00000252654	ENST00000516845	NA	NA	RNU7-6P	NA	NA	snRNA
chr20:5354211:5354382	1	0	0	1	0	chr20	5354211	5354382	+	0	NA	Intergenic	Intergenic	-8136	ENST00000363443.1	ENSG00000200313	ENST00000363443	NA	NA	RNA5-8SP7	NA	NA	rRNA
chr20:53934711:53934912	1	1	0	1	0	chr20	53934711	53934912	+	0	NA	Intergenic	Intergenic	-5349	ENST00000450473.1	ENSG00000236352	ENST00000450473	NA	NA	AC005220.1	NA	NA	antisense_RNA
chr20:56826898:56827141	1	1	0	1	0	chr20	56826898	56827141	+	0	NA	Intergenic	Intergenic	-40932	ENST00000384429.1	ENSG00000207158	ENST00000384429	NA	NA	RNU6-929P	NA	NA	snRNA
chr20:57039625:57039772	1	0	0	1	0	chr20	57039625	57039772	+	0	NA	Intergenic	Intergenic	-66043	ENST00000442780.1	ENSG00000231078	ENST00000442780	NA	NA	AL157414.2	NA	NA	lincRNA
chr20:64630:65068	1	0	0	0	0	chr20	64630	65068	+	0	NA	Intergenic	Intergenic	-22401	ENST00000608838.1	ENSG00000178591	ENST00000608838	NA	NA	DEFB125	NA	NA	protein_coding
chr20:7415334:7415546	1	0	0	0	0	chr20	7415334	7415546	+	0	NA	Intergenic	Intergenic	43832	ENST00000621515.1	ENSG00000278159	ENST00000621515	NA	NA	MIR8062	NA	NA	miRNA
chr20:7770069:7770237	1	0	0	0	0	chr20	7770069	7770237	+	0	NA	Intergenic	Intergenic	62169	ENST00000400616.2	ENSG00000215586	ENST00000400616	NA	NA	AL031679.1	NA	NA	processed_pseudogene
chr20:9004419:9004504	1	1	0	1	0	chr20	9004419	9004504	+	0	NA	Intergenic	Intergenic	5612	ENST00000616915.1	ENSG00000275222	ENST00000616915	NA	NA	Metazoa_SRP	NA	NA	misc_RNA
chr20:9015778:9015906	1	0	0	0	0	chr20	9015778	9015906	+	0	NA	Intergenic	Intergenic	16993	ENST00000616915.1	ENSG00000275222	ENST00000616915	NA	NA	Metazoa_SRP	NA	NA	misc_RNA
chr20:9978465:9978555	1	0	0	0	0	chr20	9978465	9978555	+	0	NA	Intergenic	Intergenic	-7578	ENST00000449270.1	ENSG00000243961	ENST00000449270	NA	NA	AL109754.1	NA	NA	lincRNA
chr21:14213045:14213464	1	0	0	0	0	chr21	14213045	14213464	+	0	NA	Intergenic	Intergenic	-2363	ENST00000536861.5	ENSG00000188992	ENST00000400211	NA	NA	LIPI	NA	NA	protein_coding
chr21:20949962:20950124	1	0	0	0	0	chr21	20949962	20950124	+	0	NA	Intergenic	Intergenic	-48272	ENST00000400546.5	ENSG00000154654	ENST00000461281	NA	NA	NCAM2	NA	NA	protein_coding
chr21:21976559:21976927	1	0	0	0	0	chr21	21976559	21976927	+	0	NA	Intergenic	Intergenic	-1062	ENST00000452500.1	ENSG00000227075	ENST00000452500	NA	NA	AP000472.1	NA	NA	lincRNA
chr21:22582037:22582465	1	0	0	0	0	chr21	22582037	22582465	+	0	NA	Intergenic	Intergenic	-62193	ENST00000441759.1	ENSG00000234034	ENST00000441759	NA	NA	AP000959.1	NA	NA	lincRNA
chr21:22628367:22628730	1	0	0	0	0	chr21	22628367	22628730	+	0	NA	Intergenic	Intergenic	-108490	ENST00000441759.1	ENSG00000234034	ENST00000441759	NA	NA	AP000959.1	NA	NA	lincRNA
chr21:22930919:22931144	1	0	0	0	0	chr21	22930919	22931144	+	0	NA	Intergenic	Intergenic	48449	ENST00000438328.1	ENSG00000225906	ENST00000438328	NA	NA	AP000949.1	NA	NA	processed_pseudogene
chr21:28831433:28831711	1	0	0	0	0	chr21	28831433	28831711	+	0	NA	Intergenic	Intergenic	53799	ENST00000460212.1	ENSG00000156239	ENST00000303775	NA	NA	N6AMT1	NA	NA	protein_coding
chr21:29985006:29985172	1	0	0	0	0	chr21	29985006	29985172	+	0	NA	Intergenic	Intergenic	-45056	ENST00000472429.1	ENSG00000171189	ENST00000399913	NA	NA	GRIK1	NA	NA	protein_coding
chr21:33199909:33199991	1	0	0	0	0	chr21	33199909	33199991	+	0	NA	Intergenic	Intergenic	-29301	ENST00000451980.3	ENSG00000229086	ENST00000451980	NA	NA	LINC01548	NA	NA	lincRNA
chr21:36640631:36640748	1	0	0	0	0	chr21	36640631	36640748	+	0	NA	Intergenic	Intergenic	-3656	ENST00000457669.1	ENSG00000231324	ENST00000457669	NA	NA	AP000696.1	NA	NA	lincRNA
chr21:37341607:37341844	1	1	0	1	0	chr21	37341607	37341844	+	0	NA	Intergenic	Intergenic	-24065	ENST00000608928.1	ENSG00000157540	ENST00000339659	NA	NA	DYRK1A	NA	NA	protein_coding
chr21:37547109:37547260	1	1	0	1	0	chr21	37547109	37547260	+	0	NA	Intergenic	Intergenic	126809	ENST00000398956.2	ENSG00000157540	ENST00000339659	NA	NA	DYRK1A	NA	NA	protein_coding
chr21:37564443:37564615	1	1	0	0	1	chr21	37564443	37564615	+	0	NA	Intergenic	Intergenic	144154	ENST00000398956.2	ENSG00000157540	ENST00000339659	NA	NA	DYRK1A	NA	NA	protein_coding
chr21:42582948:42583076	1	0	0	0	0	chr21	42582948	42583076	+	0	NA	Intergenic	Intergenic	17185	ENST00000496416.1	ENSG00000160190	ENST00000454800	NA	NA	SLC37A1	NA	NA	protein_coding
chr21:44755292:44755428	1	0	0	0	0	chr21	44755292	44755428	+	0	NA	Intergenic	Intergenic	20076	ENST00000481546.1	ENSG00000184787	ENST00000491513	NA	NA	UBE2G2	NA	NA	protein_coding
chr21:46085535:46085818	1	0	0	0	0	chr21	46085535	46085818	+	0	NA	Intergenic	Intergenic	11854	ENST00000454245.1	ENSG00000227438	ENST00000454245	NA	NA	AP001471.1	NA	NA	antisense_RNA
chr21:5698422:5698606	1	0	0	0	1	chr21	5698422	5698606	+	0	NA	Intergenic	Intergenic	-6831	ENST00000623587.1	ENSG00000279784	ENST00000623587	NA	NA	FP236315.3	NA	NA	lincRNA
chr21:6216904:6217537	2	0	0	0	1	chr21	6216904	6217537	+	0	NA	Intergenic	Intergenic	6360	ENST00000616522.1	ENSG00000274790	ENST00000616522	NA	NA	Y_RNA	NA	NA	misc_RNA
chr21:6217877:6217952	1	0	0	0	1	chr21	6217877	6217952	+	0	NA	Intergenic	Intergenic	5666	ENST00000616522.1	ENSG00000274790	ENST00000616522	NA	NA	Y_RNA	NA	NA	misc_RNA
chr21:6218134:6218335	1	0	0	0	1	chr21	6218134	6218335	+	0	NA	Intergenic	Intergenic	5346	ENST00000616522.1	ENSG00000274790	ENST00000616522	NA	NA	Y_RNA	NA	NA	misc_RNA
chr21:6218432:6218902	1	0	0	0	1	chr21	6218432	6218902	+	0	NA	Intergenic	Intergenic	4913	ENST00000616522.1	ENSG00000274790	ENST00000616522	NA	NA	Y_RNA	NA	NA	misc_RNA
chr21:8107985:8108117	1	0	0	0	1	chr21	8107985	8108117	+	0	NA	Intergenic	Intergenic	-4345	ENST00000624806.1	ENSG00000279967	ENST00000624806	NA	NA	FP671120.2	NA	NA	TEC
chr22:27212778:27213137	1	0	0	1	0	chr22	27212778	27213137	+	0	NA	Intergenic	Intergenic	8746	ENST00000427360.1	ENSG00000238195	ENST00000427360	NA	NA	AL021153.1	NA	NA	lincRNA
chr22:27381578:27381874	1	0	0	0	0	chr22	27381578	27381874	+	0	NA	Intergenic	Intergenic	33479	ENST00000625043.1	ENSG00000280445	ENST00000623572	NA	NA	AL049536.1	NA	NA	lincRNA
chr22:33082044:33082479	1	0	0	0	0	chr22	33082044	33082479	+	0	NA	Intergenic	Intergenic	23798	ENST00000447396.1	ENSG00000228622	ENST00000447396	NA	NA	Z82198.1	NA	NA	lincRNA
chr22:35477976:35478148	1	0	0	1	0	chr22	35477976	35478148	+	0	NA	Intergenic	Intergenic	25524	ENST00000417397.2	ENSG00000233388	ENST00000417397	NA	NA	AL022334.1	NA	NA	processed_pseudogene
chr22:36409879:36410151	1	0	0	0	0	chr22	36409879	36410151	+	0	NA	Intergenic	Intergenic	11629	ENST00000413110.1	ENSG00000237668	ENST00000413110	NA	NA	RPS15AP38	NA	NA	processed_pseudogene
chr22:37040848:37041141	1	0	0	1	0	chr22	37040848	37041141	+	0	NA	Intergenic	Intergenic	-10742	ENST00000610767.4	ENSG00000100379	ENST00000483389	NA	NA	KCTD17	NA	NA	protein_coding
chr22:40721253:40721391	1	1	0	1	0	chr22	40721253	40721391	+	0	NA	Intergenic	Intergenic	41215	ENST00000465662.1	ENSG00000128285	ENST00000249016	NA	NA	MCHR1	NA	NA	protein_coding
chr3:100463058:100463136	1	0	0	1	0	chr3	100463058	100463136	+	0	NA	Intergenic	Intergenic	-29522	ENST00000323523.8	ENSG00000181458	ENST00000403410	NA	NA	TMEM45A	NA	NA	protein_coding
chr3:101036376:101036591	1	1	0	0	0	chr3	101036376	101036591	+	0	NA	Intergenic	Intergenic	-42968	ENST00000471714.5	ENSG00000154175	ENST00000482765	NA	NA	ABI3BP	NA	NA	protein_coding
chr3:101196114:101196404	1	0	0	1	0	chr3	101196114	101196404	+	0	NA	Intergenic	Intergenic	33165	ENST00000480448.1	ENSG00000242573	ENST00000480448	NA	NA	ACTR3P3	NA	NA	processed_pseudogene
chr3:101935772:101936066	1	0	0	0	0	chr3	101935772	101936066	+	0	NA	Intergenic	Intergenic	-4940	ENST00000465215.1	ENSG00000214407	ENST00000465215	NA	NA	LINC02085	NA	NA	lincRNA
chr3:102082103:102082221	1	1	0	1	0	chr3	102082103	102082221	+	0	NA	Intergenic	Intergenic	-17082	ENST00000491959.5	ENSG00000170044	ENST00000466937	NA	NA	ZPLD1	NA	NA	protein_coding
chr3:102090131:102090368	1	0	0	1	0	chr3	102090131	102090368	+	0	NA	Intergenic	Intergenic	-8995	ENST00000491959.5	ENSG00000170044	ENST00000466937	NA	NA	ZPLD1	NA	NA	protein_coding
chr3:102573557:102573793	1	0	0	0	0	chr3	102573557	102573793	+	0	NA	Intergenic	Intergenic	100238	ENST00000487772.1	ENSG00000241754	ENST00000487772	NA	NA	AC108748.1	NA	NA	lincRNA
chr3:102851173:102851527	1	0	1	0	0	chr3	102851173	102851527	+	0	NA	Intergenic	Intergenic	-96180	ENST00000364195.1	ENSG00000201065	ENST00000364195	NA	NA	RNU6-461P	NA	NA	snRNA
chr3:103054890:103055365	1	0	0	1	0	chr3	103054890	103055365	+	0	NA	Intergenic	Intergenic	-104833	ENST00000365052.1	ENSG00000201922	ENST00000365052	NA	NA	RNU1-43P	NA	NA	snRNA
chr3:103494709:103494965	1	0	0	0	0	chr3	103494709	103494965	+	0	NA	Intergenic	Intergenic	29279	ENST00000584917.1	ENSG00000265328	ENST00000584917	NA	NA	MIR548AB	NA	NA	miRNA
chr3:103496074:103496284	1	1	0	0	0	chr3	103496074	103496284	+	0	NA	Intergenic	Intergenic	27937	ENST00000584917.1	ENSG00000265328	ENST00000584917	NA	NA	MIR548AB	NA	NA	miRNA
chr3:103499672:103499877	1	0	0	0	0	chr3	103499672	103499877	+	0	NA	Intergenic	Intergenic	24342	ENST00000584917.1	ENSG00000265328	ENST00000584917	NA	NA	MIR548AB	NA	NA	miRNA
chr3:103578925:103579081	1	0	0	0	0	chr3	103578925	103579081	+	0	NA	Intergenic	Intergenic	-38516	ENST00000478559.1	ENSG00000240107	ENST00000478559	NA	NA	AC046144.1	NA	NA	processed_pseudogene
chr3:103685042:103685239	1	0	0	0	0	chr3	103685042	103685239	+	0	NA	Intergenic	Intergenic	54479	ENST00000472255.1	ENSG00000243195	ENST00000472255	NA	NA	TUBBP11	NA	NA	processed_pseudogene
chr3:103906872:103907020	1	0	0	0	0	chr3	103906872	103907020	+	0	NA	Intergenic	Intergenic	-156093	ENST00000478270.1	ENSG00000214405	ENST00000478270	NA	NA	RAP1BP2	NA	NA	processed_pseudogene
chr3:103924552:103924717	1	0	0	0	0	chr3	103924552	103924717	+	0	NA	Intergenic	Intergenic	-138405	ENST00000478270.1	ENSG00000214405	ENST00000478270	NA	NA	RAP1BP2	NA	NA	processed_pseudogene
chr3:104190596:104191080	1	0	0	0	0	chr3	104190596	104191080	+	0	NA	Intergenic	Intergenic	127799	ENST00000478270.1	ENSG00000214405	ENST00000478270	NA	NA	RAP1BP2	NA	NA	processed_pseudogene
chr3:104437245:104437358	1	0	0	0	0	chr3	104437245	104437358	+	0	NA	Intergenic	Intergenic	-65399	ENST00000486888.1	ENSG00000243635	ENST00000486888	NA	NA	AC091804.1	NA	NA	processed_pseudogene
chr3:104642919:104643149	1	0	0	0	0	chr3	104642919	104643149	+	0	NA	Intergenic	Intergenic	140334	ENST00000486888.1	ENSG00000243635	ENST00000486888	NA	NA	AC091804.1	NA	NA	processed_pseudogene
chr3:105239998:105240543	1	0	0	0	0	chr3	105239998	105240543	+	0	NA	Intergenic	Intergenic	-126639	ENST00000306107.9	ENSG00000170017	ENST00000465413	NA	NA	ALCAM	NA	NA	protein_coding
chr3:105355823:105356199	1	0	0	1	0	chr3	105355823	105356199	+	0	NA	Intergenic	Intergenic	-10898	ENST00000306107.9	ENSG00000170017	ENST00000465413	NA	NA	ALCAM	NA	NA	protein_coding
chr3:105598144:105598288	1	0	0	0	0	chr3	105598144	105598288	+	0	NA	Intergenic	Intergenic	47996	ENST00000489178.1	ENSG00000170017	ENST00000465413	NA	NA	ALCAM	NA	NA	protein_coding
chr3:105967314:105967574	1	0	0	0	0	chr3	105967314	105967574	+	0	NA	Intergenic	Intergenic	-97892	ENST00000443752.1	ENSG00000114423	ENST00000407712	NA	NA	CBLB	NA	NA	protein_coding
chr3:106206297:106206474	1	1	0	0	0	chr3	106206297	106206474	+	0	NA	Intergenic	Intergenic	119908	ENST00000493346.1	ENSG00000244652	ENST00000493346	NA	NA	AC079382.1	NA	NA	processed_pseudogene
chr3:106440768:106440971	1	0	0	0	0	chr3	106440768	106440971	+	0	NA	Intergenic	Intergenic	-75028	ENST00000363740.1	ENSG00000200610	ENST00000363740	NA	NA	Y_RNA	NA	NA	misc_RNA
chr3:106827200:106827335	1	0	0	0	0	chr3	106827200	106827335	+	0	NA	Intergenic	Intergenic	-21404	ENST00000496394.1	ENSG00000239997	ENST00000496394	NA	NA	FCF1P3	NA	NA	processed_pseudogene
chr3:108538138:108538370	1	0	0	0	0	chr3	108538138	108538370	+	0	NA	Intergenic	Intergenic	5621	ENST00000489433.1	ENSG00000241634	ENST00000489433	NA	NA	AC069499.1	NA	NA	processed_pseudogene
chr3:108719215:108719565	1	0	0	0	0	chr3	108719215	108719565	+	0	NA	Intergenic	Intergenic	6146	ENST00000491371.1	ENSG00000241777	ENST00000491371	NA	NA	AC092185.1	NA	NA	unprocessed_pseudogene
chr3:1087409:1087593	1	0	0	0	0	chr3	1087409	1087593	+	0	NA	Intergenic	Intergenic	-5075	ENST00000446702.6	ENSG00000134115	ENST00000397479	NA	NA	CNTN6	NA	NA	protein_coding
chr3:110413834:110413940	1	0	0	0	0	chr3	110413834	110413940	+	0	NA	Intergenic	Intergenic	115695	ENST00000474711.1	ENSG00000240895	ENST00000474711	NA	NA	AC117430.1	NA	NA	lincRNA
chr3:110414016:110414091	1	0	0	0	0	chr3	110414016	110414091	+	0	NA	Intergenic	Intergenic	115529	ENST00000474711.1	ENSG00000240895	ENST00000474711	NA	NA	AC117430.1	NA	NA	lincRNA
chr3:115321407:115321730	1	0	0	0	0	chr3	115321407	115321730	+	0	NA	Intergenic	Intergenic	42443	ENST00000492033.1	ENSG00000244157	ENST00000492033	NA	NA	EIF4E2P2	NA	NA	processed_pseudogene
chr3:115454496:115454703	1	0	0	0	0	chr3	115454496	115454703	+	0	NA	Intergenic	Intergenic	-168725	ENST00000305124.10	ENSG00000172020	ENST00000305124	NA	NA	GAP43	NA	NA	protein_coding
chr3:115469681:115470021	1	0	0	0	0	chr3	115469681	115470021	+	0	NA	Intergenic	Intergenic	-153473	ENST00000305124.10	ENSG00000172020	ENST00000305124	NA	NA	GAP43	NA	NA	protein_coding
chr3:115518576:115518971	1	0	0	1	0	chr3	115518576	115518971	+	0	NA	Intergenic	Intergenic	-104551	ENST00000305124.10	ENSG00000172020	ENST00000305124	NA	NA	GAP43	NA	NA	protein_coding
chr3:115580535:115580681	1	1	0	1	0	chr3	115580535	115580681	+	0	NA	Intergenic	Intergenic	-42716	ENST00000305124.10	ENSG00000172020	ENST00000305124	NA	NA	GAP43	NA	NA	protein_coding
chr3:117308401:117308692	1	0	0	1	0	chr3	117308401	117308692	+	0	NA	Intergenic	Intergenic	-169157	ENST00000474851.1	ENSG00000185565	ENST00000333617	NA	NA	LSAMP	NA	NA	protein_coding
chr3:120454452:120454726	1	0	0	0	0	chr3	120454452	120454726	+	0	NA	Intergenic	Intergenic	-3336	ENST00000295633.7	ENSG00000163430	ENST00000488318	NA	NA	FSTL1	NA	NA	protein_coding
chr3:120536783:120536882	1	0	0	0	0	chr3	120536783	120536882	+	0	NA	Intergenic	Intergenic	23982	ENST00000496098.1	ENSG00000244441	ENST00000496098	NA	NA	AC126182.2	NA	NA	processed_pseudogene
chr3:127186481:127186693	1	0	0	0	0	chr3	127186481	127186693	+	0	NA	Intergenic	Intergenic	-6544	ENST00000624688.2	ENSG00000214324	ENST00000624688	NA	NA	C3orf56	NA	NA	protein_coding
chr3:132293239:132293417	1	1	0	0	0	chr3	132293239	132293417	+	0	NA	Intergenic	Intergenic	-7918	ENST00000512055.5	ENSG00000196353	ENST00000502818	NA	NA	CPNE4	NA	NA	protein_coding
chr3:135927370:135927559	1	0	0	0	0	chr3	135927370	135927559	+	0	NA	Intergenic	Intergenic	1573	ENST00000481235.1	ENSG00000242222	ENST00000481235	NA	NA	AC092989.1	NA	NA	processed_pseudogene
chr3:140716173:140716642	1	0	0	1	0	chr3	140716173	140716642	+	0	NA	Intergenic	Intergenic	38368	ENST00000286349.3	ENSG00000155890	ENST00000286349	NA	NA	TRIM42	NA	NA	protein_coding
chr3:141027961:141028154	1	0	1	0	0	chr3	141027961	141028154	+	0	NA	Intergenic	Intergenic	-23345	ENST00000310546.2	ENSG00000175093	ENST00000508828	NA	NA	SPSB4	NA	NA	protein_coding
chr3:144491386:144491476	1	1	0	1	0	chr3	144491386	144491476	+	0	NA	Intergenic	Intergenic	-45587	ENST00000624647.1	ENSG00000280397	ENST00000624647	NA	NA	AC011592.1	NA	NA	TEC
chr3:145094657:145094908	1	0	0	0	0	chr3	145094657	145094908	+	0	NA	Intergenic	Intergenic	-428756	ENST00000481075.1	ENSG00000244024	ENST00000481075	NA	NA	LARP7P4	NA	NA	processed_pseudogene
chr3:145145549:145145784	1	0	0	0	0	chr3	145145549	145145784	+	0	NA	Intergenic	Intergenic	-377872	ENST00000481075.1	ENSG00000244024	ENST00000481075	NA	NA	LARP7P4	NA	NA	processed_pseudogene
chr3:145519761:145519941	1	0	0	0	0	chr3	145519761	145519941	+	0	NA	Intergenic	Intergenic	-3687	ENST00000481075.1	ENSG00000244024	ENST00000481075	NA	NA	LARP7P4	NA	NA	processed_pseudogene
chr3:146255031:146255115	1	0	0	0	0	chr3	146255031	146255115	+	0	NA	Intergenic	Intergenic	-3894	ENST00000383083.6	ENSG00000114698	ENST00000383083	NA	NA	PLSCR4	NA	NA	protein_coding
chr3:146746126:146746484	1	0	0	0	0	chr3	146746126	146746484	+	0	NA	Intergenic	Intergenic	-140089	ENST00000443512.1	ENSG00000231213	ENST00000482567	NA	NA	PLSCR5	NA	NA	protein_coding
chr3:146770439:146770569	1	0	0	1	0	chr3	146770439	146770569	+	0	NA	Intergenic	Intergenic	-151419	ENST00000470860.1	ENSG00000242671	ENST00000471638	NA	NA	LINC02010	NA	NA	lincRNA
chr3:146770970:146771136	1	0	0	1	0	chr3	146770970	146771136	+	0	NA	Intergenic	Intergenic	-150870	ENST00000470860.1	ENSG00000242671	ENST00000471638	NA	NA	LINC02010	NA	NA	lincRNA
chr3:146803848:146804059	1	0	0	0	0	chr3	146803848	146804059	+	0	NA	Intergenic	Intergenic	-117970	ENST00000470860.1	ENSG00000242671	ENST00000471638	NA	NA	LINC02010	NA	NA	lincRNA
chr3:147514513:147514975	1	0	0	0	0	chr3	147514513	147514975	+	0	NA	Intergenic	Intergenic	6803	ENST00000481840.1	ENSG00000152977	ENST00000472523	NA	NA	ZIC1	NA	NA	protein_coding
chr3:147735657:147735875	1	0	1	0	0	chr3	147735657	147735875	+	0	NA	Intergenic	Intergenic	110891	ENST00000470739.1	ENSG00000239661	ENST00000470739	NA	NA	AC092925.1	NA	NA	lincRNA
chr3:147847548:147847837	1	0	0	0	0	chr3	147847548	147847837	+	0	NA	Intergenic	Intergenic	-1035	ENST00000470739.1	ENSG00000239661	ENST00000470739	NA	NA	AC092925.1	NA	NA	lincRNA
chr3:147930392:147930656	1	1	0	1	0	chr3	147930392	147930656	+	0	NA	Intergenic	Intergenic	-9480	ENST00000467198.1	ENSG00000239922	ENST00000467198	NA	NA	AC092958.1	NA	NA	lincRNA
chr3:147934376:147934547	1	0	0	1	0	chr3	147934376	147934547	+	0	NA	Intergenic	Intergenic	-5543	ENST00000467198.1	ENSG00000239922	ENST00000467198	NA	NA	AC092958.1	NA	NA	lincRNA
chr3:148074093:148074539	1	0	0	1	0	chr3	148074093	148074539	+	0	NA	Intergenic	Intergenic	-3843	ENST00000490465.1	ENSG00000241131	ENST00000490465	NA	NA	LINC02032	NA	NA	lincRNA
chr3:148500922:148501068	1	0	1	0	0	chr3	148500922	148501068	+	0	NA	Intergenic	Intergenic	188848	ENST00000481334.1	ENSG00000242440	ENST00000481334	NA	NA	LINC02046	NA	NA	lincRNA
chr3:150370030:150370303	1	0	0	0	1	chr3	150370030	150370303	+	0	NA	Intergenic	Intergenic	-38169	ENST00000361875.7	ENSG00000196428	ENST00000466814	NA	NA	TSC22D2	NA	NA	protein_coding
chr3:150371993:150372159	1	0	0	0	0	chr3	150371993	150372159	+	0	NA	Intergenic	Intergenic	-36259	ENST00000361875.7	ENSG00000196428	ENST00000466814	NA	NA	TSC22D2	NA	NA	protein_coding
chr3:150739427:150739650	1	0	0	1	0	chr3	150739427	150739650	+	0	NA	Intergenic	Intergenic	-18702	ENST00000474888.1	ENSG00000244668	ENST00000474888	NA	NA	SNRPCP3	NA	NA	processed_pseudogene
chr3:151544377:151544467	1	0	0	0	0	chr3	151544377	151544467	+	0	NA	Intergenic	Intergenic	21573	ENST00000577504.1	ENSG00000264330	ENST00000577504	NA	NA	MIR5186	NA	NA	miRNA
chr3:151552692:151553015	1	0	0	0	0	chr3	151552692	151553015	+	0	NA	Intergenic	Intergenic	13142	ENST00000577504.1	ENSG00000264330	ENST00000577504	NA	NA	MIR5186	NA	NA	miRNA
chr3:151564142:151564375	1	1	0	1	0	chr3	151564142	151564375	+	0	NA	Intergenic	Intergenic	1737	ENST00000577504.1	ENSG00000264330	ENST00000577504	NA	NA	MIR5186	NA	NA	miRNA
chr3:151568160:151568450	1	0	0	0	0	chr3	151568160	151568450	+	0	NA	Intergenic	Intergenic	-2310	ENST00000577504.1	ENSG00000264330	ENST00000577504	NA	NA	MIR5186	NA	NA	miRNA
chr3:151579689:151579787	1	0	0	0	0	chr3	151579689	151579787	+	0	NA	Intergenic	Intergenic	-13743	ENST00000577504.1	ENSG00000264330	ENST00000577504	NA	NA	MIR5186	NA	NA	miRNA
chr3:151580607:151580966	1	1	0	0	0	chr3	151580607	151580966	+	0	NA	Intergenic	Intergenic	-14791	ENST00000577504.1	ENSG00000264330	ENST00000577504	NA	NA	MIR5186	NA	NA	miRNA
chr3:151615515:151615795	1	0	0	0	0	chr3	151615515	151615795	+	0	NA	Intergenic	Intergenic	-21519	ENST00000492731.1	ENSG00000241151	ENST00000492731	NA	NA	LINC02066	NA	NA	lincRNA
chr3:151974214:151974342	1	0	0	0	0	chr3	151974214	151974342	+	0	NA	Intergenic	Intergenic	-46103	ENST00000475855.1	ENSG00000242908	ENST00000475855	NA	NA	AADACL2-AS1	NA	NA	antisense_RNA
chr3:152026000:152026243	1	0	0	0	0	chr3	152026000	152026243	+	0	NA	Intergenic	Intergenic	-97946	ENST00000475855.1	ENSG00000242908	ENST00000475855	NA	NA	AADACL2-AS1	NA	NA	antisense_RNA
chr3:152236703:152236920	1	0	0	0	0	chr3	152236703	152236920	+	0	NA	Intergenic	Intergenic	-7017	ENST00000477171.1	ENSG00000152601	ENST00000355460	NA	NA	MBNL1	NA	NA	protein_coding
chr3:152516375:152516768	1	0	0	0	0	chr3	152516375	152516768	+	0	NA	Intergenic	Intergenic	-19758	ENST00000463255.1	ENSG00000243305	ENST00000463255	NA	NA	AC026347.1	NA	NA	antisense_RNA
chr3:152671718:152671947	1	0	0	1	0	chr3	152671718	152671947	+	0	NA	Intergenic	Intergenic	23686	ENST00000496084.1	ENSG00000244545	ENST00000496084	NA	NA	AC092924.1	NA	NA	lincRNA
chr3:152728682:152728879	1	0	0	0	0	chr3	152728682	152728879	+	0	NA	Intergenic	Intergenic	71952	ENST00000483050.1	ENSG00000242561	ENST00000483050	NA	NA	ATP5LP5	NA	NA	processed_pseudogene
chr3:153144779:153145174	1	1	0	1	0	chr3	153144779	153145174	+	0	NA	Intergenic	Intergenic	-15336	ENST00000477323.1	ENSG00000241671	ENST00000477323	NA	NA	AC117394.1	NA	NA	processed_pseudogene
chr3:153182548:153183017	1	1	0	1	0	chr3	153182548	153183017	+	0	NA	Intergenic	Intergenic	17235	ENST00000582522.2	ENSG00000265813	ENST00000582522	NA	NA	RN7SL300P	NA	NA	misc_RNA
chr3:153221897:153222050	1	0	0	0	0	chr3	153221897	153222050	+	0	NA	Intergenic	Intergenic	-21956	ENST00000582522.2	ENSG00000265813	ENST00000582522	NA	NA	RN7SL300P	NA	NA	misc_RNA
chr3:154462530:154462681	1	0	0	0	0	chr3	154462530	154462681	+	0	NA	Intergenic	Intergenic	-32890	ENST00000389740.2	ENSG00000174948	ENST00000389740	NA	NA	GPR149	NA	NA	protein_coding
chr3:156819069:156819361	1	0	0	1	0	chr3	156819069	156819361	+	0	NA	Intergenic	Intergenic	-2153	ENST00000473352.1	ENSG00000240875	ENST00000473352	NA	NA	LINC00886	NA	NA	lincRNA
chr3:15936391:15936546	1	0	0	1	0	chr3	15936391	15936546	+	0	NA	Intergenic	Intergenic	58421	ENST00000413639.1	ENSG00000224728	ENST00000413639	NA	NA	IMPDH1P8	NA	NA	processed_pseudogene
chr3:160698023:160698394	1	1	0	1	0	chr3	160698023	160698394	+	0	NA	Intergenic	Intergenic	1279	ENST00000384356.1	ENSG00000207084	ENST00000384356	NA	NA	SNORA72	NA	NA	snoRNA
chr3:161793475:161793618	1	0	0	0	0	chr3	161793475	161793618	+	0	NA	Intergenic	Intergenic	28362	ENST00000497285.1	ENSG00000240354	ENST00000497285	NA	NA	AC131211.1	NA	NA	lincRNA
chr3:161860226:161860413	1	0	0	1	0	chr3	161860226	161860413	+	0	NA	Intergenic	Intergenic	-38411	ENST00000497285.1	ENSG00000240354	ENST00000497285	NA	NA	AC131211.1	NA	NA	lincRNA
chr3:161946527:161946781	1	0	0	0	0	chr3	161946527	161946781	+	0	NA	Intergenic	Intergenic	-124746	ENST00000497285.1	ENSG00000240354	ENST00000497285	NA	NA	AC131211.1	NA	NA	lincRNA
chr3:161950135:161950437	1	0	0	0	0	chr3	161950135	161950437	+	0	NA	Intergenic	Intergenic	-128378	ENST00000497285.1	ENSG00000240354	ENST00000497285	NA	NA	AC131211.1	NA	NA	lincRNA
chr3:161950619:161950779	1	0	0	0	0	chr3	161950619	161950779	+	0	NA	Intergenic	Intergenic	-128791	ENST00000497285.1	ENSG00000240354	ENST00000497285	NA	NA	AC131211.1	NA	NA	lincRNA
chr3:162112191:162112352	1	0	0	0	0	chr3	162112191	162112352	+	0	NA	Intergenic	Intergenic	-290363	ENST00000497285.1	ENSG00000240354	ENST00000497285	NA	NA	AC131211.1	NA	NA	lincRNA
chr3:163468988:163469181	1	0	0	0	0	chr3	163468988	163469181	+	0	NA	Intergenic	Intergenic	1182	ENST00000459467.2	ENSG00000238924	ENST00000459467	NA	NA	RNU7-82P	NA	NA	snRNA
chr3:163547204:163547428	1	0	0	0	0	chr3	163547204	163547428	+	0	NA	Intergenic	Intergenic	72249	ENST00000477099.1	ENSG00000240792	ENST00000477099	NA	NA	AC079910.1	NA	NA	lincRNA
chr3:163592109:163592531	1	0	0	0	0	chr3	163592109	163592531	+	0	NA	Intergenic	Intergenic	117253	ENST00000477099.1	ENSG00000240792	ENST00000477099	NA	NA	AC079910.1	NA	NA	lincRNA
chr3:163890674:163890878	1	0	0	0	0	chr3	163890674	163890878	+	0	NA	Intergenic	Intergenic	111689	ENST00000483240.1	ENSG00000214210	ENST00000483240	NA	NA	AC084017.1	NA	NA	processed_pseudogene
chr3:164467068:164467417	1	0	0	0	0	chr3	164467068	164467417	+	0	NA	Intergenic	Intergenic	218834	ENST00000486767.1	ENSG00000241636	ENST00000486767	NA	NA	LINC01323	NA	NA	lincRNA
chr3:16710046:16710211	1	0	0	0	0	chr3	16710046	16710211	+	0	NA	Intergenic	Intergenic	-12649	ENST00000426218.1	ENSG00000229271	ENST00000426218	NA	NA	AC091493.1	NA	NA	lincRNA
chr3:16720910:16721039	1	0	0	0	0	chr3	16720910	16721039	+	0	NA	Intergenic	Intergenic	-23495	ENST00000426218.1	ENSG00000229271	ENST00000426218	NA	NA	AC091493.1	NA	NA	lincRNA
chr3:168847119:168847395	1	0	1	0	0	chr3	168847119	168847395	+	0	NA	Intergenic	Intergenic	11873	ENST00000425440.1	ENSG00000231688	ENST00000425440	NA	NA	RPL21P43	NA	NA	processed_pseudogene
chr3:171834425:171834590	1	0	0	0	0	chr3	171834425	171834590	+	0	NA	Intergenic	Intergenic	-8842	ENST00000334567.9	ENSG00000186329	ENST00000450693	NA	NA	TMEM212	NA	NA	protein_coding
chr3:172848982:172849201	1	0	0	1	0	chr3	172848982	172849201	+	0	NA	Intergenic	Intergenic	-17862	ENST00000428618.1	ENSG00000237501	ENST00000428618	NA	NA	AC108667.1	NA	NA	processed_pseudogene
chr3:172869524:172869677	1	0	0	1	0	chr3	172869524	172869677	+	0	NA	Intergenic	Intergenic	-38371	ENST00000428618.1	ENSG00000237501	ENST00000428618	NA	NA	AC108667.1	NA	NA	processed_pseudogene
chr3:172870154:172870283	1	1	0	1	0	chr3	172870154	172870283	+	0	NA	Intergenic	Intergenic	-38989	ENST00000428618.1	ENSG00000237501	ENST00000428618	NA	NA	AC108667.1	NA	NA	processed_pseudogene
chr3:176521740:176521984	1	0	0	0	0	chr3	176521740	176521984	+	0	NA	Intergenic	Intergenic	6759	ENST00000636162.1	ENSG00000283333	ENST00000636162	NA	NA	MIR7977	NA	NA	miRNA
chr3:1766088:1766676	1	0	1	0	0	chr3	1766088	1766676	+	0	NA	Intergenic	Intergenic	36312	ENST00000415533.1	ENSG00000214074	ENST00000415533	NA	NA	RPL23AP39	NA	NA	processed_pseudogene
chr3:177357702:177357926	1	1	0	1	0	chr3	177357702	177357926	+	0	NA	Intergenic	Intergenic	-8648	ENST00000457125.1	ENSG00000226782	ENST00000457125	NA	NA	AC117465.1	NA	NA	lincRNA
chr3:177374494:177374616	1	0	0	0	0	chr3	177374494	177374616	+	0	NA	Intergenic	Intergenic	-25389	ENST00000457125.1	ENSG00000226782	ENST00000457125	NA	NA	AC117465.1	NA	NA	lincRNA
chr3:177386356:177386435	1	1	0	1	0	chr3	177386356	177386435	+	0	NA	Intergenic	Intergenic	-37229	ENST00000457125.1	ENSG00000226782	ENST00000457125	NA	NA	AC117465.1	NA	NA	lincRNA
chr3:177810289:177810397	1	0	0	0	0	chr3	177810289	177810397	+	0	NA	Intergenic	Intergenic	-6522	ENST00000436078.5	ENSG00000231574	ENST00000434309	NA	NA	LINC02015	NA	NA	lincRNA
chr3:178140484:178140573	1	0	0	0	0	chr3	178140484	178140573	+	0	NA	Intergenic	Intergenic	-132404	ENST00000437510.5	ENSG00000197584	ENST00000455865	NA	NA	KCNMB2	NA	NA	protein_coding
chr3:178170791:178170983	1	0	0	1	0	chr3	178170791	178170983	+	0	NA	Intergenic	Intergenic	-102045	ENST00000437510.5	ENSG00000197584	ENST00000455865	NA	NA	KCNMB2	NA	NA	protein_coding
chr3:179345004:179345195	1	0	0	0	0	chr3	179345004	179345195	+	0	NA	Intergenic	Intergenic	-2593	ENST00000471841.5	ENSG00000171109	ENST00000474903	NA	NA	MFN1	NA	NA	protein_coding
chr3:179482946:179483627	1	0	0	1	0	chr3	179482946	179483627	+	0	NA	Intergenic	Intergenic	18940	ENST00000483867.1	ENSG00000181260	ENST00000483867	NA	NA	MTHFD2P7	NA	NA	processed_pseudogene
chr3:179527025:179527146	1	0	0	1	0	chr3	179527025	179527146	+	0	NA	Intergenic	Intergenic	-35795	ENST00000429709.6	ENSG00000136518	ENST00000468767	NA	NA	ACTL6A	NA	NA	protein_coding
chr3:182046137:182046346	1	0	0	0	0	chr3	182046137	182046346	+	0	NA	Intergenic	Intergenic	45456	ENST00000628621.1	ENSG00000242512	ENST00000608102	NA	NA	LINC01206	NA	NA	lincRNA
chr3:182183719:182184010	1	0	0	0	0	chr3	182183719	182184010	+	0	NA	Intergenic	Intergenic	61980	ENST00000462382.1	ENSG00000240478	ENST00000462382	NA	NA	AC012081.1	NA	NA	lincRNA
chr3:182184138:182184242	1	0	0	0	0	chr3	182184138	182184242	+	0	NA	Intergenic	Intergenic	62306	ENST00000462382.1	ENSG00000240478	ENST00000462382	NA	NA	AC012081.1	NA	NA	lincRNA
chr3:182212506:182212704	1	0	0	1	0	chr3	182212506	182212704	+	0	NA	Intergenic	Intergenic	90721	ENST00000462382.1	ENSG00000240478	ENST00000462382	NA	NA	AC012081.1	NA	NA	lincRNA
chr3:187084397:187084684	1	0	0	0	0	chr3	187084397	187084684	+	0	NA	Intergenic	Intergenic	12566	ENST00000470633.1	ENSG00000073849	ENST00000448044	NA	NA	ST6GAL1	NA	NA	protein_coding
chr3:187642774:187643009	1	0	0	1	0	chr3	187642774	187643009	+	0	NA	Intergenic	Intergenic	27508	ENST00000287641.3	ENSG00000157005	ENST00000287641	NA	NA	SST	NA	NA	protein_coding
chr3:189457135:189457379	1	0	0	0	0	chr3	189457135	189457379	+	0	NA	Intergenic	Intergenic	147363	ENST00000481307.1	ENSG00000188001	ENST00000485836	NA	NA	TPRG1	NA	NA	protein_coding
chr3:190231849:190232037	1	0	0	0	0	chr3	190231849	190232037	+	0	NA	Intergenic	Intergenic	65179	ENST00000457517.1	ENSG00000238077	ENST00000457517	NA	NA	NMNAT1P3	NA	NA	processed_pseudogene
chr3:190301885:190302110	1	0	0	1	0	chr3	190301885	190302110	+	0	NA	Intergenic	Intergenic	11221	ENST00000490800.1	ENSG00000163347	ENST00000490800	NA	NA	CLDN1	NA	NA	protein_coding
chr3:190911491:190911736	1	0	0	0	0	chr3	190911491	190911736	+	0	NA	Intergenic	Intergenic	-19184	ENST00000479491.5	ENSG00000205835	ENST00000495042	NA	NA	GMNC	NA	NA	protein_coding
chr3:190912890:190913238	1	0	0	1	0	chr3	190912890	190913238	+	0	NA	Intergenic	Intergenic	-20635	ENST00000479491.5	ENSG00000205835	ENST00000495042	NA	NA	GMNC	NA	NA	protein_coding
chr3:190973031:190973171	1	0	0	1	0	chr3	190973031	190973171	+	0	NA	Intergenic	Intergenic	-80672	ENST00000479491.5	ENSG00000205835	ENST00000495042	NA	NA	GMNC	NA	NA	protein_coding
chr3:191693616:191693895	1	0	0	1	0	chr3	191693616	191693895	+	0	NA	Intergenic	Intergenic	52620	ENST00000364990.1	ENSG00000201860	ENST00000364990	NA	NA	Y_RNA	NA	NA	misc_RNA
chr3:191762421:191762650	1	0	0	0	0	chr3	191762421	191762650	+	0	NA	Intergenic	Intergenic	121400	ENST00000364990.1	ENSG00000201860	ENST00000364990	NA	NA	Y_RNA	NA	NA	misc_RNA
chr3:191774665:191774906	1	0	0	0	0	chr3	191774665	191774906	+	0	NA	Intergenic	Intergenic	133650	ENST00000364990.1	ENSG00000201860	ENST00000364990	NA	NA	Y_RNA	NA	NA	misc_RNA
chr3:193053157:193053329	1	0	0	0	0	chr3	193053157	193053329	+	0	NA	Intergenic	Intergenic	103965	ENST00000423931.1	ENSG00000236229	ENST00000423931	NA	NA	VEZF1P1	NA	NA	processed_pseudogene
chr3:193898160:193898322	1	0	0	0	0	chr3	193898160	193898322	+	0	NA	Intergenic	Intergenic	-54217	ENST00000445168.1	ENSG00000229155	ENST00000445168	NA	NA	LINC02038	NA	NA	lincRNA
chr3:194089662:194089750	1	0	0	1	0	chr3	194089662	194089750	+	0	NA	Intergenic	Intergenic	-1855	ENST00000457815.1	ENSG00000229964	ENST00000457815	NA	NA	AC080129.1	NA	NA	lincRNA
chr3:194816857:194817400	1	0	0	1	0	chr3	194816857	194817400	+	0	NA	Intergenic	Intergenic	-10762	ENST00000427064.1	ENSG00000238031	ENST00000427064	NA	NA	AC090505.2	NA	NA	lincRNA
chr3:194880727:194881053	1	0	0	0	0	chr3	194880727	194881053	+	0	NA	Intergenic	Intergenic	53000	ENST00000427064.1	ENSG00000238031	ENST00000427064	NA	NA	AC090505.2	NA	NA	lincRNA
chr3:194930764:194930854	1	1	0	1	0	chr3	194930764	194930854	+	0	NA	Intergenic	Intergenic	102919	ENST00000427064.1	ENSG00000238031	ENST00000427064	NA	NA	AC090505.2	NA	NA	lincRNA
chr3:195597860:195597992	1	0	0	1	0	chr3	195597860	195597992	+	0	NA	Intergenic	Intergenic	-13721	ENST00000343267.7	ENSG00000189058	ENST00000458447	NA	NA	APOD	NA	NA	protein_coding
chr3:197424379:197424533	1	0	0	0	0	chr3	197424379	197424533	+	0	NA	Intergenic	Intergenic	32198	ENST00000445908.1	ENSG00000229912	ENST00000445908	NA	NA	AC128709.1	NA	NA	lincRNA
chr3:197478820:197478962	1	0	0	1	0	chr3	197478820	197478962	+	0	NA	Intergenic	Intergenic	20486	ENST00000420213.1	ENSG00000237167	ENST00000420213	NA	NA	AC128709.3	NA	NA	lincRNA
chr3:23731094:23731421	1	0	0	0	0	chr3	23731094	23731421	+	0	NA	Intergenic	Intergenic	-74646	ENST00000306627.7	ENSG00000170142	ENST00000346855	NA	NA	UBE2E1	NA	NA	protein_coding
chr3:23991367:23991452	1	1	0	1	0	chr3	23991367	23991452	+	0	NA	Intergenic	Intergenic	26645	ENST00000472780.1	ENSG00000174738	ENST00000383773	NA	NA	NR1D2	NA	NA	protein_coding
chr3:23992271:23992555	1	0	0	0	0	chr3	23992271	23992555	+	0	NA	Intergenic	Intergenic	27649	ENST00000472780.1	ENSG00000174738	ENST00000383773	NA	NA	NR1D2	NA	NA	protein_coding
chr3:25820996:25821103	1	0	1	1	0	chr3	25820996	25821103	+	0	NA	Intergenic	Intergenic	30028	ENST00000626005.1	ENSG00000151093	ENST00000449808	NA	NA	OXSM	NA	NA	protein_coding
chr3:26236599:26236704	1	0	0	0	0	chr3	26236599	26236704	+	0	NA	Intergenic	Intergenic	20329	ENST00000438745.1	ENSG00000237603	ENST00000438745	NA	NA	HMGB3P12	NA	NA	processed_pseudogene
chr3:26236780:26237020	1	0	0	0	0	chr3	26236780	26237020	+	0	NA	Intergenic	Intergenic	20578	ENST00000438745.1	ENSG00000237603	ENST00000438745	NA	NA	HMGB3P12	NA	NA	processed_pseudogene
chr3:26920656:26920823	1	0	0	0	0	chr3	26920656	26920823	+	0	NA	Intergenic	Intergenic	208432	ENST00000446601.1	ENSG00000234165	ENST00000446601	NA	NA	AC114877.1	NA	NA	lincRNA
chr3:28188808:28188962	1	0	0	0	0	chr3	28188808	28188962	+	0	NA	Intergenic	Intergenic	-52699	ENST00000477739.1	ENSG00000187118	ENST00000423894	NA	NA	CMC1	NA	NA	protein_coding
chr3:30034255:30034345	1	0	0	0	0	chr3	30034255	30034345	+	0	NA	Intergenic	Intergenic	46227	ENST00000497274.1	ENSG00000144642	ENST00000383766	NA	NA	RBMS3	NA	NA	protein_coding
chr3:30282497:30282702	1	1	0	0	0	chr3	30282497	30282702	+	0	NA	Intergenic	Intergenic	21937	ENST00000363057.2	ENSG00000199927	ENST00000363057	NA	NA	ACEA_U3	NA	NA	snoRNA
chr3:30324711:30324857	1	0	0	0	0	chr3	30324711	30324857	+	0	NA	Intergenic	Intergenic	-20248	ENST00000628922.1	ENSG00000281710	ENST00000628922	NA	NA	U3	NA	NA	snoRNA
chr3:30334248:30334414	1	0	0	0	0	chr3	30334248	30334414	+	0	NA	Intergenic	Intergenic	-29795	ENST00000628922.1	ENSG00000281710	ENST00000628922	NA	NA	U3	NA	NA	snoRNA
chr3:30437210:30437477	1	1	0	1	0	chr3	30437210	30437477	+	0	NA	Intergenic	Intergenic	-87402	ENST00000450746.1	ENSG00000227260	ENST00000450746	NA	NA	LINC01985	NA	NA	lincRNA
chr3:30501369:30501584	1	0	0	0	0	chr3	30501369	30501584	+	0	NA	Intergenic	Intergenic	-23269	ENST00000450746.1	ENSG00000227260	ENST00000450746	NA	NA	LINC01985	NA	NA	lincRNA
chr3:30511587:30511780	1	0	0	1	0	chr3	30511587	30511780	+	0	NA	Intergenic	Intergenic	-13062	ENST00000450746.1	ENSG00000227260	ENST00000450746	NA	NA	LINC01985	NA	NA	lincRNA
chr3:30985477:30985690	1	0	0	0	0	chr3	30985477	30985690	+	0	NA	Intergenic	Intergenic	-90818	ENST00000282538.9	ENSG00000144644	ENST00000454381	NA	NA	GADL1	NA	NA	protein_coding
chr3:31009075:31009431	1	0	0	1	0	chr3	31009075	31009431	+	0	NA	Intergenic	Intergenic	-114488	ENST00000282538.9	ENSG00000144644	ENST00000454381	NA	NA	GADL1	NA	NA	protein_coding
chr3:31158434:31158597	1	0	0	0	0	chr3	31158434	31158597	+	0	NA	Intergenic	Intergenic	3272	ENST00000580653.1	ENSG00000265376	ENST00000580653	NA	NA	MIR466	NA	NA	miRNA
chr3:33883694:33883823	1	1	0	1	1	chr3	33883694	33883823	+	0	NA	Intergenic	Intergenic	19862	ENST00000473593.1	ENSG00000170248	ENST00000498147	NA	NA	PDCD6IP	NA	NA	protein_coding
chr3:33884122:33884348	1	1	0	1	0	chr3	33884122	33884348	+	0	NA	Intergenic	Intergenic	20339	ENST00000473593.1	ENSG00000170248	ENST00000498147	NA	NA	PDCD6IP	NA	NA	protein_coding
chr3:33920686:33920877	1	0	0	0	0	chr3	33920686	33920877	+	0	NA	Intergenic	Intergenic	56885	ENST00000473593.1	ENSG00000170248	ENST00000498147	NA	NA	PDCD6IP	NA	NA	protein_coding
chr3:33956277:33956714	1	0	0	1	0	chr3	33956277	33956714	+	0	NA	Intergenic	Intergenic	92599	ENST00000473593.1	ENSG00000170248	ENST00000498147	NA	NA	PDCD6IP	NA	NA	protein_coding
chr3:34009534:34009688	1	0	0	1	0	chr3	34009534	34009688	+	0	NA	Intergenic	Intergenic	145715	ENST00000473593.1	ENSG00000170248	ENST00000498147	NA	NA	PDCD6IP	NA	NA	protein_coding
chr3:34010033:34010373	1	0	0	1	0	chr3	34010033	34010373	+	0	NA	Intergenic	Intergenic	146307	ENST00000473593.1	ENSG00000170248	ENST00000498147	NA	NA	PDCD6IP	NA	NA	protein_coding
chr3:34044672:34045024	1	0	0	1	0	chr3	34044672	34045024	+	0	NA	Intergenic	Intergenic	-114486	ENST00000424786.5	ENSG00000226320	ENST00000415991	NA	NA	LINC01811	NA	NA	lincRNA
chr3:34682544:34682910	1	0	0	0	0	chr3	34682544	34682910	+	0	NA	Intergenic	Intergenic	-138847	ENST00000442567.2	ENSG00000227498	ENST00000442567	NA	NA	AC018359.1	NA	NA	lincRNA
chr3:34998954:34999218	1	0	0	0	0	chr3	34998954	34999218	+	0	NA	Intergenic	Intergenic	126445	ENST00000431896.1	ENSG00000235534	ENST00000431896	NA	NA	FECHP1	NA	NA	processed_pseudogene
chr3:36061243:36061422	1	0	1	0	0	chr3	36061243	36061422	+	0	NA	Intergenic	Intergenic	109116	ENST00000454568.1	ENSG00000236158	ENST00000454568	NA	NA	RFC3P1	NA	NA	processed_pseudogene
chr3:36677248:36677489	1	0	0	0	0	chr3	36677248	36677489	+	0	NA	Intergenic	Intergenic	-7672	ENST00000364445.1	ENSG00000201315	ENST00000364445	NA	NA	RN7SKP227	NA	NA	misc_RNA
chr3:36677578:36677657	1	0	0	0	0	chr3	36677578	36677657	+	0	NA	Intergenic	Intergenic	-7423	ENST00000364445.1	ENSG00000201315	ENST00000364445	NA	NA	RN7SKP227	NA	NA	misc_RNA
chr3:36678643:36679084	1	1	0	0	0	chr3	36678643	36679084	+	0	NA	Intergenic	Intergenic	-6177	ENST00000364445.1	ENSG00000201315	ENST00000364445	NA	NA	RN7SKP227	NA	NA	misc_RNA
chr3:40967695:40967870	1	0	0	0	0	chr3	40967695	40967870	+	0	NA	Intergenic	Intergenic	3796	ENST00000453828.1	ENSG00000233096	ENST00000453828	NA	NA	AC099541.1	NA	NA	lincRNA
chr3:459300:459659	1	0	0	0	0	chr3	459300	459659	+	0	NA	Intergenic	Intergenic	70034	ENST00000445697.1	ENSG00000134121	ENST00000481167	NA	NA	CHL1	NA	NA	protein_coding
chr3:47515824:47515973	1	0	0	0	0	chr3	47515824	47515973	+	0	NA	Intergenic	Intergenic	-2137	ENST00000296149.8	ENSG00000163832	ENST00000414236	NA	NA	ELP6	NA	NA	protein_coding
chr3:5058694:5059092	1	0	0	1	0	chr3	5058694	5059092	+	0	NA	Intergenic	Intergenic	10151	ENST00000418589.1	ENSG00000230182	ENST00000418589	NA	NA	RNF10P1	NA	NA	processed_pseudogene
chr3:56710394:56710540	1	0	0	0	0	chr3	56710394	56710540	+	0	NA	Intergenic	Intergenic	-27230	ENST00000355628.9	ENSG00000163946	ENST00000493960	NA	NA	FAM208A	NA	NA	protein_coding
chr3:5720488:5720917	1	0	1	0	0	chr3	5720488	5720917	+	0	NA	Intergenic	Intergenic	-242140	ENST00000425894.1	ENSG00000229642	ENST00000425894	NA	NA	AC087857.1	NA	NA	lincRNA
chr3:58231286:58231372	1	0	0	0	0	chr3	58231286	58231372	+	0	NA	Intergenic	Intergenic	-6177	ENST00000478253.5	ENSG00000163686	ENST00000463756	NA	NA	ABHD6	NA	NA	protein_coding
chr3:58471538:58471695	1	0	0	0	0	chr3	58471538	58471695	+	0	NA	Intergenic	Intergenic	19675	ENST00000607592.1	ENSG00000272360	ENST00000607592	NA	NA	AC116036.2	NA	NA	lincRNA
chr3:59559241:59559454	1	0	0	0	0	chr3	59559241	59559454	+	0	NA	Intergenic	Intergenic	23484	ENST00000482313.1	ENSG00000241804	ENST00000482313	NA	NA	AC126121.1	NA	NA	processed_pseudogene
chr3:66803922:66804172	1	0	0	0	0	chr3	66803922	66804172	+	0	NA	Intergenic	Intergenic	166898	ENST00000459863.1	ENSG00000214560	ENST00000459863	NA	NA	RPL21P41	NA	NA	processed_pseudogene
chr3:68954287:68954368	1	0	0	1	0	chr3	68954287	68954368	+	0	NA	Intergenic	Intergenic	-1030	ENST00000634242.1	ENSG00000163377	ENST00000495737	NA	NA	FAM19A4	NA	NA	protein_coding
chr3:71949504:71949651	1	0	0	0	0	chr3	71949504	71949651	+	0	NA	Intergenic	Intergenic	-57197	ENST00000490086.1	ENSG00000244130	ENST00000490086	NA	NA	UBE2Q2P9	NA	NA	processed_pseudogene
chr3:72362084:72362258	1	1	0	1	0	chr3	72362084	72362258	+	0	NA	Intergenic	Intergenic	-38144	ENST00000570082.1	ENSG00000260670	ENST00000570082	NA	NA	AC134508.1	NA	NA	lincRNA
chr3:72698361:72698666	1	0	0	1	0	chr3	72698361	72698666	+	0	NA	Intergenic	Intergenic	-6702	ENST00000410906.1	ENSG00000222838	ENST00000410906	NA	NA	RNA5SP136	NA	NA	rRNA
chr3:72699643:72699790	1	0	0	1	0	chr3	72699643	72699790	+	0	NA	Intergenic	Intergenic	-7905	ENST00000410906.1	ENSG00000222838	ENST00000410906	NA	NA	RNA5SP136	NA	NA	rRNA
chr3:75287445:75287656	1	0	0	0	0	chr3	75287445	75287656	+	0	NA	Intergenic	Intergenic	51521	ENST00000509077.1	ENSG00000228868	ENST00000509077	NA	NA	MYLKP1	NA	NA	unprocessed_pseudogene
chr3:78337724:78338159	1	0	0	0	0	chr3	78337724	78338159	+	0	NA	Intergenic	Intergenic	70935	ENST00000496674.1	ENSG00000240241	ENST00000461528	NA	NA	AC108752.1	NA	NA	lincRNA
chr3:7877064:7877169	1	0	0	0	0	chr3	7877064	7877169	+	0	NA	Intergenic	Intergenic	139191	ENST00000441861.5	ENSG00000227110	ENST00000420095	NA	NA	LMCD1-AS1	NA	NA	antisense_RNA
chr3:87494793:87495043	1	0	0	0	0	chr3	87494793	87495043	+	0	NA	Intergenic	Intergenic	-99920	ENST00000461561.1	ENSG00000240902	ENST00000461561	NA	NA	APOOP2	NA	NA	processed_pseudogene
chr3:87835604:87835832	1	0	0	0	0	chr3	87835604	87835832	+	0	NA	Intergenic	Intergenic	-42089	ENST00000462792.1	ENSG00000239572	ENST00000462792	NA	NA	AC117513.1	NA	NA	lincRNA
chr3:87998067:87998268	1	0	0	0	0	chr3	87998067	87998268	+	0	NA	Intergenic	Intergenic	7471	ENST00000319595.5	ENSG00000179097	ENST00000319595	NA	NA	HTR1F	NA	NA	protein_coding
chr3:88025285:88025360	1	0	0	0	0	chr3	88025285	88025360	+	0	NA	Intergenic	Intergenic	31987	ENST00000398392.2	ENSG00000163320	ENST00000482016	NA	NA	CGGBP1	NA	NA	protein_coding
chr3:88203469:88203764	1	0	0	0	0	chr3	88203469	88203764	+	0	NA	Intergenic	Intergenic	46727	ENST00000485219.1	ENSG00000179021	ENST00000464919	NA	NA	C3orf38	NA	NA	protein_coding
chr3:88298372:88298485	1	0	0	1	0	chr3	88298372	88298485	+	0	NA	Intergenic	Intergenic	-18728	ENST00000465687.1	ENSG00000242159	ENST00000465687	NA	NA	ABCF2P1	NA	NA	processed_pseudogene
chr3:88480808:88481042	1	0	0	1	0	chr3	88480808	88481042	+	0	NA	Intergenic	Intergenic	49734	ENST00000384586.1	ENSG00000207316	ENST00000384586	NA	NA	Y_RNA	NA	NA	misc_RNA
chr3:88589178:88589574	1	0	0	1	0	chr3	88589178	88589574	+	0	NA	Intergenic	Intergenic	-11685	ENST00000468361.1	ENSG00000242365	ENST00000468361	NA	NA	NDUFA5P5	NA	NA	processed_pseudogene
chr3:89025359:89025481	1	0	0	0	0	chr3	89025359	89025481	+	0	NA	Intergenic	Intergenic	23014	ENST00000464421.2	ENSG00000241861	ENST00000464421	NA	NA	GAPDHP50	NA	NA	processed_pseudogene
chr3:89578363:89578596	1	0	0	1	0	chr3	89578363	89578596	+	0	NA	Intergenic	Intergenic	10091	ENST00000463134.1	ENSG00000240951	ENST00000463134	NA	NA	MTCO2P6	NA	NA	processed_pseudogene
chr3:89685242:89685379	1	0	0	0	0	chr3	89685242	89685379	+	0	NA	Intergenic	Intergenic	-95213	ENST00000481192.1	ENSG00000240309	ENST00000481192	NA	NA	MTCO1P6	NA	NA	processed_pseudogene
chr3:90033570:90034042	1	0	0	0	0	chr3	90033570	90034042	+	0	NA	Intergenic	Intergenic	3522	ENST00000391296.2	ENSG00000212598	ENST00000391296	NA	NA	U3	NA	NA	snoRNA
chr3:93863275:93863416	1	0	0	0	0	chr3	93863275	93863416	+	0	NA	Intergenic	Intergenic	19581	ENST00000515918.1	ENSG00000251727	ENST00000515918	NA	NA	RNU6-488P	NA	NA	snRNA
chr3:99108542:99108685	1	0	0	0	0	chr3	99108542	99108685	+	0	NA	Intergenic	Intergenic	107653	ENST00000486987.1	ENSG00000241305	ENST00000486987	NA	NA	ACTG1P13	NA	NA	processed_pseudogene
chr3:99189190:99189297	1	0	0	0	0	chr3	99189190	99189297	+	0	NA	Intergenic	Intergenic	27023	ENST00000486987.1	ENSG00000241305	ENST00000486987	NA	NA	ACTG1P13	NA	NA	processed_pseudogene
chr3:99320057:99320164	1	0	0	0	0	chr3	99320057	99320164	+	0	NA	Intergenic	Intergenic	6442	ENST00000459991.1	ENSG00000240572	ENST00000459991	NA	NA	AC107297.1	NA	NA	processed_pseudogene
chr4:102180168:102180366	1	0	0	0	0	chr4	102180168	102180366	+	0	NA	Intergenic	Intergenic	118851	ENST00000504403.1	ENSG00000153064	ENST00000502990	NA	NA	BANK1	NA	NA	protein_coding
chr4:106495454:106495715	1	0	0	0	0	chr4	106495454	106495715	+	0	NA	Intergenic	Intergenic	61960	ENST00000504132.1	ENSG00000249613	ENST00000504132	NA	NA	LINC02173	NA	NA	lincRNA
chr4:106583694:106583957	1	0	0	0	0	chr4	106583694	106583957	+	0	NA	Intergenic	Intergenic	150201	ENST00000504132.1	ENSG00000249613	ENST00000504132	NA	NA	LINC02173	NA	NA	lincRNA
chr4:106587757:106587947	1	0	0	0	0	chr4	106587757	106587947	+	0	NA	Intergenic	Intergenic	154228	ENST00000504132.1	ENSG00000249613	ENST00000504132	NA	NA	LINC02173	NA	NA	lincRNA
chr4:106618797:106619196	1	0	0	0	0	chr4	106618797	106619196	+	0	NA	Intergenic	Intergenic	185372	ENST00000504132.1	ENSG00000249613	ENST00000504132	NA	NA	LINC02173	NA	NA	lincRNA
chr4:106619595:106619794	1	0	0	0	0	chr4	106619595	106619794	+	0	NA	Intergenic	Intergenic	186070	ENST00000504132.1	ENSG00000249613	ENST00000504132	NA	NA	LINC02173	NA	NA	lincRNA
chr4:106746332:106746890	1	0	0	0	0	chr4	106746332	106746890	+	0	NA	Intergenic	Intergenic	90990	ENST00000514311.2	ENSG00000248915	ENST00000514311	NA	NA	ACTR6P1	NA	NA	processed_pseudogene
chr4:107348771:107348944	1	0	0	1	0	chr4	107348771	107348944	+	0	NA	Intergenic	Intergenic	-65051	ENST00000510463.1	ENSG00000155011	ENST00000513208	NA	NA	DKK2	NA	NA	protein_coding
chr4:107391327:107391498	1	1	0	0	0	chr4	107391327	107391498	+	0	NA	Intergenic	Intergenic	-43706	ENST00000516661.1	ENSG00000252470	ENST00000516661	NA	NA	RNU6-551P	NA	NA	snRNA
chr4:111587196:111587434	1	0	0	0	0	chr4	111587196	111587434	+	0	NA	Intergenic	Intergenic	35461	ENST00000491760.2	ENSG00000241722	ENST00000491760	NA	NA	AC083795.1	NA	NA	processed_pseudogene
chr4:113436017:113436115	1	0	0	0	0	chr4	113436017	113436115	+	0	NA	Intergenic	Intergenic	15743	ENST00000384093.1	ENSG00000206820	ENST00000384093	NA	NA	RNU1-138P	NA	NA	snRNA
chr4:114087550:114087769	1	0	0	0	0	chr4	114087550	114087769	+	0	NA	Intergenic	Intergenic	-16279	ENST00000508637.2	ENSG00000248716	ENST00000508637	NA	NA	AC093815.1	NA	NA	processed_pseudogene
chr4:114547477:114547628	1	0	0	0	0	chr4	114547477	114547628	+	0	NA	Intergenic	Intergenic	-50903	ENST00000310836.10	ENSG00000174607	ENST00000394511	NA	NA	UGT8	NA	NA	protein_coding
chr4:114547876:114547967	1	0	0	0	0	chr4	114547876	114547967	+	0	NA	Intergenic	Intergenic	-50534	ENST00000310836.10	ENSG00000174607	ENST00000394511	NA	NA	UGT8	NA	NA	protein_coding
chr4:115519839:115520049	1	0	0	0	0	chr4	115519839	115520049	+	0	NA	Intergenic	Intergenic	-108868	ENST00000504693.2	ENSG00000250693	ENST00000504693	NA	NA	RPF2P2	NA	NA	processed_pseudogene
chr4:115668438:115668643	1	0	0	0	0	chr4	115668438	115668643	+	0	NA	Intergenic	Intergenic	39728	ENST00000504693.2	ENSG00000250693	ENST00000504693	NA	NA	RPF2P2	NA	NA	processed_pseudogene
chr4:115781641:115781800	1	0	0	0	0	chr4	115781641	115781800	+	0	NA	Intergenic	Intergenic	-16901	ENST00000512491.2	ENSG00000248488	ENST00000512491	NA	NA	PGAM4P2	NA	NA	processed_pseudogene
chr4:115867271:115867475	1	0	0	0	0	chr4	115867271	115867475	+	0	NA	Intergenic	Intergenic	-53334	ENST00000515767.1	ENSG00000250363	ENST00000515767	NA	NA	KRT18P21	NA	NA	processed_pseudogene
chr4:115871809:115871927	1	0	0	0	0	chr4	115871809	115871927	+	0	NA	Intergenic	Intergenic	-48839	ENST00000515767.1	ENSG00000250363	ENST00000515767	NA	NA	KRT18P21	NA	NA	processed_pseudogene
chr4:116531785:116532195	1	0	0	0	0	chr4	116531785	116532195	+	0	NA	Intergenic	Intergenic	-16844	ENST00000491608.2	ENSG00000250791	ENST00000491608	NA	NA	AC106892.1	NA	NA	lincRNA
chr4:117984106:117984320	1	0	0	0	0	chr4	117984106	117984320	+	0	NA	Intergenic	Intergenic	-49405	ENST00000394488.2	ENSG00000164100	ENST00000394488	NA	NA	NDST3	NA	NA	protein_coding
chr4:118417400:118417574	1	0	0	0	0	chr4	118417400	118417574	+	0	NA	Intergenic	Intergenic	-16653	ENST00000437256.2	ENSG00000230671	ENST00000437256	NA	NA	NDUFS5P5	NA	NA	processed_pseudogene
chr4:122823586:122823746	1	0	0	0	0	chr4	122823586	122823746	+	0	NA	Intergenic	Intergenic	-3042	ENST00000264498.7	ENSG00000138685	ENST00000608478	NA	NA	FGF2	NA	NA	protein_coding
chr4:123418296:123418450	1	0	0	0	0	chr4	123418296	123418450	+	0	NA	Intergenic	Intergenic	18405	ENST00000508849.1	ENSG00000164056	ENST00000622283	NA	NA	SPRY1	NA	NA	protein_coding
chr4:123617023:123617345	1	0	0	0	0	chr4	123617023	123617345	+	0	NA	Intergenic	Intergenic	-33083	ENST00000514823.5	ENSG00000249464	ENST00000508111	NA	NA	LINC01091	NA	NA	lincRNA
chr4:123617455:123617541	1	0	0	0	0	chr4	123617455	123617541	+	0	NA	Intergenic	Intergenic	-32769	ENST00000514823.5	ENSG00000249464	ENST00000508111	NA	NA	LINC01091	NA	NA	lincRNA
chr4:124631827:124632015	1	0	0	0	0	chr4	124631827	124632015	+	0	NA	Intergenic	Intergenic	-73487	ENST00000563724.1	ENSG00000261083	ENST00000563724	NA	NA	LINC02516	NA	NA	lincRNA
chr4:125097841:125098162	1	0	0	0	0	chr4	125097841	125098162	+	0	NA	Intergenic	Intergenic	-218398	ENST00000394329.7	ENSG00000196159	ENST00000394329	NA	NA	FAT4	NA	NA	protein_coding
chr4:125582622:125582794	1	0	0	0	0	chr4	125582622	125582794	+	0	NA	Intergenic	Intergenic	75449	ENST00000636770.1	ENSG00000283550	ENST00000636770	NA	NA	MIR2054	NA	NA	miRNA
chr4:126778420:126778677	1	0	1	0	0	chr4	126778420	126778677	+	0	NA	Intergenic	Intergenic	215039	ENST00000509661.1	ENSG00000223620	ENST00000509661	NA	NA	RBM48P1	NA	NA	processed_pseudogene
chr4:133565490:133565933	1	0	0	0	0	chr4	133565490	133565933	+	0	NA	Intergenic	Intergenic	9497	ENST00000503089.1	ENSG00000250191	ENST00000503089	NA	NA	AC105252.1	NA	NA	unprocessed_pseudogene
chr4:133637216:133637405	1	0	0	0	0	chr4	133637216	133637405	+	0	NA	Intergenic	Intergenic	-62102	ENST00000503089.1	ENSG00000250191	ENST00000503089	NA	NA	AC105252.1	NA	NA	unprocessed_pseudogene
chr4:134538340:134538555	1	0	0	0	0	chr4	134538340	134538555	+	0	NA	Intergenic	Intergenic	114580	ENST00000503009.1	ENSG00000251291	ENST00000503009	NA	NA	LINC02462	NA	NA	lincRNA
chr4:13493923:13494089	1	0	0	0	0	chr4	13493923	13494089	+	0	NA	Intergenic	Intergenic	-9641	ENST00000288723.8	ENSG00000157869	ENST00000508274	NA	NA	RAB28	NA	NA	protein_coding
chr4:13640072:13640696	1	1	0	0	0	chr4	13640072	13640696	+	0	NA	Intergenic	Intergenic	-7785	ENST00000510061.2	ENSG00000249148	ENST00000510061	NA	NA	AC006445.2	NA	NA	processed_pseudogene
chr4:137511069:137511210	1	0	0	1	0	chr4	137511069	137511210	+	0	NA	Intergenic	Intergenic	18412	ENST00000617302.1	ENSG00000189184	ENST00000412923	NA	NA	PCDH18	NA	NA	protein_coding
chr4:137611107:137611409	1	0	0	0	0	chr4	137611107	137611409	+	0	NA	Intergenic	Intergenic	-8825	ENST00000624751.1	ENSG00000280352	ENST00000624751	NA	NA	AC116563.2	NA	NA	TEC
chr4:139014213:139014400	1	0	0	1	0	chr4	139014213	139014400	+	0	NA	Intergenic	Intergenic	-1483	ENST00000280614.3	ENSG00000151014	ENST00000630479	NA	NA	NOCT	NA	NA	protein_coding
chr4:139609848:139609937	1	0	0	0	0	chr4	139609848	139609937	+	0	NA	Intergenic	Intergenic	-3193	ENST00000608958.1	ENSG00000145391	ENST00000404104	NA	NA	SETD7	NA	NA	protein_coding
chr4:141352974:141353266	1	0	1	1	0	chr4	141352974	141353266	+	0	NA	Intergenic	Intergenic	-20502	ENST00000511213.1	ENSG00000248810	ENST00000511213	NA	NA	LINC02432	NA	NA	lincRNA
chr4:1428690:1429205	1	0	1	0	0	chr4	1428690	1429205	+	0	NA	Intergenic	Intergenic	-22616	ENST00000422806.1	ENSG00000235608	ENST00000422806	NA	NA	NKX1-1	NA	NA	protein_coding
chr4:146585995:146586223	1	0	0	0	0	chr4	146585995	146586223	+	0	NA	Intergenic	Intergenic	6061	ENST00000384453.1	ENSG00000207182	ENST00000384453	NA	NA	RNU1-44P	NA	NA	snRNA
chr4:147153270:147153429	1	0	0	1	0	chr4	147153270	147153429	+	0	NA	Intergenic	Intergenic	127435	ENST00000623012.1	ENSG00000279376	ENST00000623012	NA	NA	AC092435.4	NA	NA	TEC
chr4:147334440:147334862	1	0	0	0	0	chr4	147334440	147334862	+	0	NA	Intergenic	Intergenic	10066	ENST00000408442.1	ENSG00000221369	ENST00000408442	NA	NA	MIR548G	NA	NA	miRNA
chr4:147336380:147336487	1	0	0	1	0	chr4	147336380	147336487	+	0	NA	Intergenic	Intergenic	8284	ENST00000408442.1	ENSG00000221369	ENST00000408442	NA	NA	MIR548G	NA	NA	miRNA
chr4:148643985:148644308	1	0	0	1	0	chr4	148643985	148644308	+	0	NA	Intergenic	Intergenic	-48886	ENST00000504874.1	ENSG00000250357	ENST00000504874	NA	NA	AC108935.1	NA	NA	lincRNA
chr4:148857690:148858038	1	0	0	0	0	chr4	148857690	148858038	+	0	NA	Intergenic	Intergenic	-37908	ENST00000623546.1	ENSG00000279016	ENST00000623546	NA	NA	AC093648.1	NA	NA	TEC
chr4:149072526:149072653	1	0	0	0	0	chr4	149072526	149072653	+	0	NA	Intergenic	Intergenic	-10067	ENST00000507849.1	ENSG00000249752	ENST00000507849	NA	NA	AC108156.1	NA	NA	lincRNA
chr4:149141617:149141828	1	0	0	0	0	chr4	149141617	149141828	+	0	NA	Intergenic	Intergenic	8058	ENST00000504755.1	ENSG00000250252	ENST00000504755	NA	NA	LINC02430	NA	NA	lincRNA
chr4:149303991:149305161	1	0	0	0	0	chr4	149303991	149305161	+	0	NA	Intergenic	Intergenic	150281	ENST00000503100.1	ENSG00000248210	ENST00000503100	NA	NA	LINC02355	NA	NA	lincRNA
chr4:149346694:149347314	2	1	0	0	0	chr4	149346694	149347314	+	0	NA	Intergenic	Intergenic	192709	ENST00000503100.1	ENSG00000248210	ENST00000503100	NA	NA	LINC02355	NA	NA	lincRNA
chr4:149347391:149347493	1	1	0	0	0	chr4	149347391	149347493	+	0	NA	Intergenic	Intergenic	193147	ENST00000503100.1	ENSG00000248210	ENST00000503100	NA	NA	LINC02355	NA	NA	lincRNA
chr4:149897544:149898042	1	0	0	0	0	chr4	149897544	149898042	+	0	NA	Intergenic	Intergenic	-1560	ENST00000508106.5	ENSG00000234828	ENST00000510975	NA	NA	IQCM	NA	NA	protein_coding
chr4:152590334:152590626	1	0	0	1	0	chr4	152590334	152590626	+	0	NA	Intergenic	Intergenic	23853	ENST00000496058.1	ENSG00000240669	ENST00000496058	NA	NA	AC023424.1	NA	NA	processed_pseudogene
chr4:152735440:152735556	1	0	0	0	0	chr4	152735440	152735556	+	0	NA	Intergenic	Intergenic	44266	ENST00000304337.2	ENSG00000169989	ENST00000304337	NA	NA	TIGD4	NA	NA	protein_coding
chr4:155392602:155393155	1	0	0	1	0	chr4	155392602	155393155	+	0	NA	Intergenic	Intergenic	7526	ENST00000605504.1	ENSG00000271606	ENST00000605504	NA	NA	AC097467.4	NA	NA	unprocessed_pseudogene
chr4:155541742:155541821	1	0	0	0	0	chr4	155541742	155541821	+	0	NA	Intergenic	Intergenic	26054	ENST00000508265.1	ENSG00000251244	ENST00000508265	NA	NA	AC107208.1	NA	NA	lincRNA
chr4:156518042:156518158	1	0	0	0	0	chr4	156518042	156518158	+	0	NA	Intergenic	Intergenic	-67879	ENST00000510753.1	ENSG00000251511	ENST00000510753	NA	NA	AC096736.3	NA	NA	lincRNA
chr4:156569024:156569175	1	0	0	0	0	chr4	156569024	156569175	+	0	NA	Intergenic	Intergenic	-16880	ENST00000510753.1	ENSG00000251511	ENST00000510753	NA	NA	AC096736.3	NA	NA	lincRNA
chr4:156572776:156572977	1	0	0	0	0	chr4	156572776	156572977	+	0	NA	Intergenic	Intergenic	-13103	ENST00000510753.1	ENSG00000251511	ENST00000510753	NA	NA	AC096736.3	NA	NA	lincRNA
chr4:156663840:156664046	1	0	0	1	0	chr4	156663840	156664046	+	0	NA	Intergenic	Intergenic	21363	ENST00000507972.1	ENSG00000249479	ENST00000507972	NA	NA	AC096736.2	NA	NA	antisense_RNA
chr4:157777218:157777394	1	0	0	0	0	chr4	157777218	157777394	+	0	NA	Intergenic	Intergenic	-9193	ENST00000363651.1	ENSG00000200521	ENST00000363651	NA	NA	Y_RNA	NA	NA	misc_RNA
chr4:158020176:158020620	1	0	0	1	0	chr4	158020176	158020620	+	0	NA	Intergenic	Intergenic	-50783	ENST00000513850.1	ENSG00000250475	ENST00000513850	NA	NA	AC017037.2	NA	NA	unprocessed_pseudogene
chr4:159476792:159476980	1	0	0	0	0	chr4	159476792	159476980	+	0	NA	Intergenic	Intergenic	78353	ENST00000502846.1	ENSG00000250180	ENST00000502846	NA	NA	AC074344.2	NA	NA	lincRNA
chr4:159608027:159608117	1	0	0	0	0	chr4	159608027	159608117	+	0	NA	Intergenic	Intergenic	169712	ENST00000513718.1	ENSG00000250488	ENST00000513718	NA	NA	LINC02233	NA	NA	lincRNA
chr4:159779675:159779903	1	0	0	0	0	chr4	159779675	159779903	+	0	NA	Intergenic	Intergenic	-2005	ENST00000513718.1	ENSG00000250488	ENST00000513718	NA	NA	LINC02233	NA	NA	lincRNA
chr4:159780259:159780391	1	0	0	0	0	chr4	159780259	159780391	+	0	NA	Intergenic	Intergenic	-2541	ENST00000513718.1	ENSG00000250488	ENST00000513718	NA	NA	LINC02233	NA	NA	lincRNA
chr4:160795241:160795527	1	0	0	0	0	chr4	160795241	160795527	+	0	NA	Intergenic	Intergenic	-23038	ENST00000473701.2	ENSG00000242635	ENST00000473701	NA	NA	RPS14P7	NA	NA	processed_pseudogene
chr4:161291186:161291502	1	0	0	0	0	chr4	161291186	161291502	+	0	NA	Intergenic	Intergenic	-87609	ENST00000508189.1	ENSG00000249568	ENST00000508189	NA	NA	AC104793.1	NA	NA	antisense_RNA
chr4:162173752:162173994	1	0	0	0	0	chr4	162173752	162173994	+	0	NA	Intergenic	Intergenic	-9838	ENST00000306100.9	ENSG00000168843	ENST00000511999	NA	NA	FSTL5	NA	NA	protein_coding
chr4:162376622:162376756	1	0	0	1	0	chr4	162376622	162376756	+	0	NA	Intergenic	Intergenic	54501	ENST00000515074.1	ENSG00000251253	ENST00000515074	NA	NA	MTHFD2P4	NA	NA	processed_pseudogene
chr4:162887343:162887555	1	0	0	0	0	chr4	162887343	162887555	+	0	NA	Intergenic	Intergenic	-97346	ENST00000509766.1	ENSG00000251123	ENST00000509766	NA	NA	AC084752.1	NA	NA	processed_pseudogene
chr4:163367706:163367843	1	0	0	1	0	chr4	163367706	163367843	+	0	NA	Intergenic	Intergenic	-14405	ENST00000425362.1	ENSG00000227283	ENST00000425362	NA	NA	RPL35AP12	NA	NA	processed_pseudogene
chr4:163404081:163404256	1	1	0	1	0	chr4	163404081	163404256	+	0	NA	Intergenic	Intergenic	21989	ENST00000425362.1	ENSG00000227283	ENST00000425362	NA	NA	RPL35AP12	NA	NA	processed_pseudogene
chr4:163404519:163404664	1	1	0	0	0	chr4	163404519	163404664	+	0	NA	Intergenic	Intergenic	22412	ENST00000425362.1	ENSG00000227283	ENST00000425362	NA	NA	RPL35AP12	NA	NA	processed_pseudogene
chr4:163404798:163404899	1	1	0	0	0	chr4	163404798	163404899	+	0	NA	Intergenic	Intergenic	22669	ENST00000425362.1	ENSG00000227283	ENST00000425362	NA	NA	RPL35AP12	NA	NA	processed_pseudogene
chr4:164408375:164408550	1	0	0	0	0	chr4	164408375	164408550	+	0	NA	Intergenic	Intergenic	-24412	ENST00000503008.5	ENSG00000145416	ENST00000512214	NA	NA	2021-03-01	NA	NA	protein_coding
chr4:164481582:164481777	1	0	0	0	0	chr4	164481582	164481777	+	0	NA	Intergenic	Intergenic	-97629	ENST00000503008.5	ENSG00000145416	ENST00000512214	NA	NA	2021-03-01	NA	NA	protein_coding
chr4:165580506:165580721	1	0	0	0	0	chr4	165580506	165580721	+	0	NA	Intergenic	Intergenic	-29553	ENST00000508336.1	ENSG00000248327	ENST00000508336	NA	NA	NOL8P1	NA	NA	processed_pseudogene
chr4:166175264:166175409	1	0	0	0	0	chr4	166175264	166175409	+	0	NA	Intergenic	Intergenic	-122049	ENST00000517150.1	ENSG00000252959	ENST00000517150	NA	NA	RNA5SP170	NA	NA	rRNA
chr4:166666026:166666380	1	0	0	0	0	chr4	166666026	166666380	+	0	NA	Intergenic	Intergenic	-140084	ENST00000514134.1	ENSG00000249675	ENST00000514134	NA	NA	AC097487.1	NA	NA	lincRNA
chr4:167826361:167826487	1	0	0	0	0	chr4	167826361	167826487	+	0	NA	Intergenic	Intergenic	-84137	ENST00000604961.1	ENSG00000270336	ENST00000604961	NA	NA	AC105148.1	NA	NA	processed_pseudogene
chr4:169080746:169081115	1	1	0	1	0	chr4	169080746	169081115	+	0	NA	Intergenic	Intergenic	70500	ENST00000506933.1	ENSG00000251445	ENST00000506933	NA	NA	AC021151.1	NA	NA	antisense_RNA
chr4:169834612:169834849	1	0	0	0	0	chr4	169834612	169834849	+	0	NA	Intergenic	Intergenic	2077	ENST00000503181.1	ENSG00000248625	ENST00000503181	NA	NA	AC079768.1	NA	NA	processed_pseudogene
chr4:171118192:171118427	1	0	0	0	0	chr4	171118192	171118427	+	0	NA	Intergenic	Intergenic	4520	ENST00000513885.1	ENSG00000249525	ENST00000513885	NA	NA	AC034159.1	NA	NA	processed_pseudogene
chr4:173416202:173416509	1	0	0	1	0	chr4	173416202	173416509	+	0	NA	Intergenic	Intergenic	3782	ENST00000498068.1	ENSG00000242882	ENST00000498068	NA	NA	RPL5P11	NA	NA	processed_pseudogene
chr4:173801940:173802453	1	1	0	1	0	chr4	173801940	173802453	+	0	NA	Intergenic	Intergenic	-95056	ENST00000509968.1	ENSG00000250708	ENST00000512263	NA	NA	LINC02269	NA	NA	lincRNA
chr4:174012227:174013025	1	1	0	1	0	chr4	174012227	174013025	+	0	NA	Intergenic	Intergenic	-21765	ENST00000503325.1	ENSG00000251216	ENST00000511291	NA	NA	AC106895.2	NA	NA	lincRNA
chr4:174023847:174023941	1	0	0	0	0	chr4	174023847	174023941	+	0	NA	Intergenic	Intergenic	-33033	ENST00000503325.1	ENSG00000251216	ENST00000511291	NA	NA	AC106895.2	NA	NA	lincRNA
chr4:174069320:174069750	1	0	0	1	0	chr4	174069320	174069750	+	0	NA	Intergenic	Intergenic	50982	ENST00000503140.1	ENSG00000248174	ENST00000503140	NA	NA	LINC02268	NA	NA	lincRNA
chr4:174342122:174342221	1	0	0	0	0	chr4	174342122	174342221	+	0	NA	Intergenic	Intergenic	33371	ENST00000508483.1	ENSG00000164118	ENST00000505124	NA	NA	CEP44	NA	NA	protein_coding
chr4:176363071:176363277	1	0	0	0	0	chr4	176363071	176363277	+	0	NA	Intergenic	Intergenic	36218	ENST00000507001.1	ENSG00000129128	ENST00000503362	NA	NA	SPCS3	NA	NA	protein_coding
chr4:176387555:176387834	1	0	1	0	0	chr4	176387555	176387834	+	0	NA	Intergenic	Intergenic	60738	ENST00000507001.1	ENSG00000129128	ENST00000503362	NA	NA	SPCS3	NA	NA	protein_coding
chr4:176841889:176842086	1	0	1	0	0	chr4	176841889	176842086	+	0	NA	Intergenic	Intergenic	33470	ENST00000510203.1	ENSG00000249458	ENST00000510203	NA	NA	AC092673.1	NA	NA	lincRNA
chr4:180455051:180455251	1	0	0	0	0	chr4	180455051	180455251	+	0	NA	Intergenic	Intergenic	118876	ENST00000508134.1	ENSG00000251025	ENST00000508134	NA	NA	NDUFB5P1	NA	NA	processed_pseudogene
chr4:180565400:180565719	1	0	0	0	1	chr4	180565400	180565719	+	0	NA	Intergenic	Intergenic	8468	ENST00000508134.1	ENSG00000251025	ENST00000508134	NA	NA	NDUFB5P1	NA	NA	processed_pseudogene
chr4:180636814:180636956	1	0	0	1	0	chr4	180636814	180636956	+	0	NA	Intergenic	Intergenic	-62858	ENST00000508134.1	ENSG00000251025	ENST00000508134	NA	NA	NDUFB5P1	NA	NA	processed_pseudogene
chr4:180666115:180666375	1	0	0	0	0	chr4	180666115	180666375	+	0	NA	Intergenic	Intergenic	-92218	ENST00000508134.1	ENSG00000251025	ENST00000508134	NA	NA	NDUFB5P1	NA	NA	processed_pseudogene
chr4:180792901:180793290	1	0	0	1	0	chr4	180792901	180793290	+	0	NA	Intergenic	Intergenic	-34057	ENST00000506917.1	ENSG00000249883	ENST00000506917	NA	NA	AC104803.1	NA	NA	lincRNA
chr4:182874285:182874510	1	0	0	1	0	chr4	182874285	182874510	+	0	NA	Intergenic	Intergenic	7806	ENST00000608774.1	ENSG00000272646	ENST00000608774	NA	NA	AC079766.1	NA	NA	lincRNA
chr4:184359005:184359136	1	0	0	1	0	chr4	184359005	184359136	+	0	NA	Intergenic	Intergenic	-5093	ENST00000317596.3	ENSG00000180712	ENST00000511465	NA	NA	LINC02363	NA	NA	lincRNA
chr4:186820605:186820757	1	0	0	1	0	chr4	186820605	186820757	+	0	NA	Intergenic	Intergenic	-70288	ENST00000507644.2	ENSG00000250829	ENST00000507644	NA	NA	AC108865.1	NA	NA	lincRNA
chr4:186887159:186887317	1	0	0	1	0	chr4	186887159	186887317	+	0	NA	Intergenic	Intergenic	-3731	ENST00000507644.2	ENSG00000250829	ENST00000507644	NA	NA	AC108865.1	NA	NA	lincRNA
chr4:186887450:186887987	1	0	0	2	0	chr4	186887450	186887987	+	0	NA	Intergenic	Intergenic	-3251	ENST00000507644.2	ENSG00000250829	ENST00000507644	NA	NA	AC108865.1	NA	NA	lincRNA
chr4:186932619:186932809	1	0	1	1	0	chr4	186932619	186932809	+	0	NA	Intergenic	Intergenic	32174	ENST00000512569.1	ENSG00000249539	ENST00000512569	NA	NA	MRPS36P2	NA	NA	processed_pseudogene
chr4:18722877:18723236	1	0	1	0	0	chr4	18722877	18723236	+	0	NA	Intergenic	Intergenic	-233548	ENST00000503815.1	ENSG00000251048	ENST00000503815	NA	NA	AC093871.1	NA	NA	lincRNA
chr4:189092648:189092829	1	0	0	0	0	chr4	189092648	189092829	+	0	NA	Intergenic	Intergenic	-90663	ENST00000508799.1	ENSG00000250024	ENST00000508799	NA	NA	AC122138.1	NA	NA	lincRNA
chr4:189278385:189278673	1	0	0	1	0	chr4	189278385	189278673	+	0	NA	Intergenic	Intergenic	12807	ENST00000504057.1	ENSG00000249877	ENST00000504057	NA	NA	AC105924.1	NA	NA	lincRNA
chr4:189302847:189303007	1	0	0	0	0	chr4	189302847	189303007	+	0	NA	Intergenic	Intergenic	-11591	ENST00000504057.1	ENSG00000249877	ENST00000504057	NA	NA	AC105924.1	NA	NA	lincRNA
chr4:189495892:189496630	1	0	0	0	0	chr4	189495892	189496630	+	0	NA	Intergenic	Intergenic	23114	ENST00000378770.1	ENSG00000205100	ENST00000506915	NA	NA	HSP90AA4P	NA	NA	transcribed_processed_pseudogene
chr4:19016157:19016383	1	0	0	0	0	chr4	19016157	19016383	+	0	NA	Intergenic	Intergenic	-81929	ENST00000623069.1	ENSG00000279918	ENST00000623069	NA	NA	AC006840.1	NA	NA	TEC
chr4:25501215:25501421	1	0	0	1	0	chr4	25501215	25501421	+	0	NA	Intergenic	Intergenic	-3679	ENST00000504166.2	ENSG00000248608	ENST00000504166	NA	NA	AC133963.1	NA	NA	processed_pseudogene
chr4:26566107:26566549	1	0	0	0	0	chr4	26566107	26566549	+	0	NA	Intergenic	Intergenic	-10109	ENST00000513455.5	ENSG00000109680	ENST00000513455	NA	NA	TBC1D19	NA	NA	protein_coding
chr4:26568709:26568784	1	0	0	0	0	chr4	26568709	26568784	+	0	NA	Intergenic	Intergenic	-7691	ENST00000513455.5	ENSG00000109680	ENST00000513455	NA	NA	TBC1D19	NA	NA	protein_coding
chr4:28004667:28004802	1	0	0	0	0	chr4	28004667	28004802	+	0	NA	Intergenic	Intergenic	-19671	ENST00000509666.1	ENSG00000251410	ENST00000509666	NA	NA	AC007106.1	NA	NA	lincRNA
chr4:28355018:28355097	1	0	0	0	0	chr4	28355018	28355097	+	0	NA	Intergenic	Intergenic	47644	ENST00000507759.5	ENSG00000250038	ENST00000507759	NA	NA	AC109588.1	NA	NA	lincRNA
chr4:29336770:29337206	1	0	0	0	0	chr4	29336770	29337206	+	0	NA	Intergenic	Intergenic	-70112	ENST00000513866.1	ENSG00000251373	ENST00000513866	NA	NA	AC092593.2	NA	NA	processed_pseudogene
chr4:29376153:29376274	1	0	0	0	0	chr4	29376153	29376274	+	0	NA	Intergenic	Intergenic	-30887	ENST00000513866.1	ENSG00000251373	ENST00000513866	NA	NA	AC092593.2	NA	NA	processed_pseudogene
chr4:29805966:29806462	1	0	0	0	0	chr4	29805966	29806462	+	0	NA	Intergenic	Intergenic	57457	ENST00000512363.2	ENSG00000249542	ENST00000512363	NA	NA	EEF1A1P21	NA	NA	processed_pseudogene
chr4:30605088:30605162	1	0	0	0	0	chr4	30605088	30605162	+	0	NA	Intergenic	Intergenic	-115290	ENST00000361762.3	ENSG00000169851	ENST00000509759	NA	NA	PCDH7	NA	NA	protein_coding
chr4:30605272:30605363	1	0	0	0	0	chr4	30605272	30605363	+	0	NA	Intergenic	Intergenic	-115098	ENST00000361762.3	ENSG00000169851	ENST00000509759	NA	NA	PCDH7	NA	NA	protein_coding
chr4:30630440:30630794	1	0	0	0	0	chr4	30630440	30630794	+	0	NA	Intergenic	Intergenic	-89798	ENST00000361762.3	ENSG00000169851	ENST00000509759	NA	NA	PCDH7	NA	NA	protein_coding
chr4:3656948:3657212	1	0	0	1	0	chr4	3656948	3657212	+	0	NA	Intergenic	Intergenic	20775	ENST00000508619.1	ENSG00000250632	ENST00000508619	NA	NA	LINC02171	NA	NA	lincRNA
chr4:3657970:3658096	1	0	0	1	0	chr4	3657970	3658096	+	0	NA	Intergenic	Intergenic	19822	ENST00000508619.1	ENSG00000250632	ENST00000508619	NA	NA	LINC02171	NA	NA	lincRNA
chr4:39376204:39376786	1	0	0	0	0	chr4	39376204	39376786	+	0	NA	Intergenic	Intergenic	-10120	ENST00000381897.5	ENSG00000035928	ENST00000512881	NA	NA	RFC1	NA	NA	protein_coding
chr4:45946760:45946949	1	0	0	0	0	chr4	45946760	45946949	+	0	NA	Intergenic	Intergenic	-48265	ENST00000410325.1	ENSG00000222257	ENST00000410325	NA	NA	RN7SKP199	NA	NA	misc_RNA
chr4:46506942:46507144	1	0	0	0	0	chr4	46506942	46507144	+	0	NA	Intergenic	Intergenic	24299	ENST00000516434.1	ENSG00000252243	ENST00000516434	NA	NA	RNU6-412P	NA	NA	snRNA
chr4:52408110:52408293	1	0	0	0	0	chr4	52408110	52408293	+	0	NA	Intergenic	Intergenic	33334	ENST00000507811.2	ENSG00000251286	ENST00000507811	NA	NA	AC097522.1	NA	NA	processed_pseudogene
chr4:54498747:54498910	1	0	0	0	0	chr4	54498747	54498910	+	0	NA	Intergenic	Intergenic	-52105	ENST00000512628.1	ENSG00000251264	ENST00000512628	NA	NA	AC098868.1	NA	NA	lincRNA
chr4:54499177:54499405	1	0	0	0	0	chr4	54499177	54499405	+	0	NA	Intergenic	Intergenic	-52568	ENST00000512628.1	ENSG00000251264	ENST00000512628	NA	NA	AC098868.1	NA	NA	lincRNA
chr4:54499536:54499659	1	0	0	0	0	chr4	54499536	54499659	+	0	NA	Intergenic	Intergenic	-52874	ENST00000512628.1	ENSG00000251264	ENST00000512628	NA	NA	AC098868.1	NA	NA	lincRNA
chr4:54910079:54910234	1	0	0	0	0	chr4	54910079	54910234	+	0	NA	Intergenic	Intergenic	-33474	ENST00000509711.1	ENSG00000248317	ENST00000509711	NA	NA	AC111194.1	NA	NA	lincRNA
chr4:55768374:55768594	1	1	0	1	0	chr4	55768374	55768594	+	0	NA	Intergenic	Intergenic	-30152	ENST00000516114.1	ENSG00000251923	ENST00000516114	NA	NA	RNU6-276P	NA	NA	snRNA
chr4:65046790:65046947	1	0	0	0	0	chr4	65046790	65046947	+	0	NA	Intergenic	Intergenic	-10851	ENST00000513297.2	ENSG00000248447	ENST00000513297	NA	NA	AC107058.1	NA	NA	processed_pseudogene
chr4:66568183:66568402	1	0	0	0	0	chr4	66568183	66568402	+	0	NA	Intergenic	Intergenic	137200	ENST00000470993.1	ENSG00000244099	ENST00000470993	NA	NA	RPS23P3	NA	NA	processed_pseudogene
chr4:71584434:71584782	1	0	0	0	0	chr4	71584434	71584782	+	0	NA	Intergenic	Intergenic	-146684	ENST00000602428.1	ENSG00000270098	ENST00000602428	NA	NA	AC079230.1	NA	NA	processed_pseudogene
chr4:71878564:71878801	1	0	0	0	0	chr4	71878564	71878801	+	0	NA	Intergenic	Intergenic	-54702	ENST00000507156.1	ENSG00000248567	ENST00000507156	NA	NA	AC068721.1	NA	NA	lincRNA
chr4:73704410:73704640	1	0	0	0	0	chr4	73704410	73704640	+	0	NA	Intergenic	Intergenic	-5777	ENST00000436089.1	ENSG00000228277	ENST00000436089	NA	NA	AC112518.1	NA	NA	lincRNA
chr4:73704828:73704948	1	0	0	0	0	chr4	73704828	73704948	+	0	NA	Intergenic	Intergenic	-5414	ENST00000436089.1	ENSG00000228277	ENST00000436089	NA	NA	AC112518.1	NA	NA	lincRNA
chr4:73707656:73707875	1	0	0	0	0	chr4	73707656	73707875	+	0	NA	Intergenic	Intergenic	-2537	ENST00000436089.1	ENSG00000228277	ENST00000436089	NA	NA	AC112518.1	NA	NA	lincRNA
chr4:73917788:73918001	1	0	0	0	0	chr4	73917788	73918001	+	0	NA	Intergenic	Intergenic	21664	ENST00000505935.2	ENSG00000249920	ENST00000505935	NA	NA	HNRNPA1P55	NA	NA	processed_pseudogene
chr4:74624889:74625027	1	0	0	0	0	chr4	74624889	74625027	+	0	NA	Intergenic	Intergenic	-35477	ENST00000510419.1	ENSG00000249942	ENST00000510419	NA	NA	AC239584.1	NA	NA	antisense_RNA
chr4:79650861:79651197	1	1	0	0	0	chr4	79650861	79651197	+	0	NA	Intergenic	Intergenic	-12732	ENST00000506460.1	ENSG00000248408	ENST00000506460	NA	NA	LINC02469	NA	NA	lincRNA
chr4:83255622:83256014	1	0	0	0	0	chr4	83255622	83256014	+	0	NA	Intergenic	Intergenic	-8605	ENST00000515670.1	ENSG00000250057	ENST00000515670	NA	NA	AC114781.2	NA	NA	lincRNA
chr4:83256825:83257099	1	0	0	0	0	chr4	83256825	83257099	+	0	NA	Intergenic	Intergenic	-9749	ENST00000515670.1	ENSG00000250057	ENST00000515670	NA	NA	AC114781.2	NA	NA	lincRNA
chr4:83644633:83644793	1	0	0	0	0	chr4	83644633	83644793	+	0	NA	Intergenic	Intergenic	-8423	ENST00000364763.1	ENSG00000201633	ENST00000364763	NA	NA	Y_RNA	NA	NA	misc_RNA
chr4:87406720:87406937	1	0	0	1	0	chr4	87406720	87406937	+	0	NA	Intergenic	Intergenic	-3816	ENST00000504640.2	ENSG00000249262	ENST00000504640	NA	NA	AC112250.1	NA	NA	processed_pseudogene
chr4:87896185:87896342	1	0	0	0	0	chr4	87896185	87896342	+	0	NA	Intergenic	Intergenic	4420	ENST00000505987.1	ENSG00000183199	ENST00000505987	NA	NA	AC093768.1	NA	NA	processed_pseudogene
chr4:94412754:94412838	1	1	0	0	0	chr4	94412754	94412838	+	0	NA	Intergenic	Intergenic	-39061	ENST00000318007.9	ENSG00000163110	ENST00000359265	NA	NA	PDLIM5	NA	NA	protein_coding
chr5:100420548:100420650	1	0	0	0	0	chr5	100420548	100420650	+	0	NA	Intergenic	Intergenic	19158	ENST00000511468.1	ENSG00000249787	ENST00000511468	NA	NA	AC113385.1	NA	NA	lincRNA
chr5:100667083:100667179	1	0	0	0	0	chr5	100667083	100667179	+	0	NA	Intergenic	Intergenic	-9161	ENST00000511592.1	ENSG00000250806	ENST00000511592	NA	NA	AC027315.1	NA	NA	lincRNA
chr5:100777650:100777846	1	0	0	1	0	chr5	100777650	100777846	+	0	NA	Intergenic	Intergenic	38817	ENST00000408336.1	ENSG00000221263	ENST00000408336	NA	NA	MIR548P	NA	NA	miRNA
chr5:102723014:102723172	1	0	0	0	0	chr5	102723014	102723172	+	0	NA	Intergenic	Intergenic	-30888	ENST00000505654.1	ENSG00000145730	ENST00000513648	NA	NA	PAM	NA	NA	protein_coding
chr5:10329908:10330120	1	0	0	1	0	chr5	10329908	10330120	+	0	NA	Intergenic	Intergenic	-7263	ENST00000516862.1	ENSG00000252671	ENST00000516862	NA	NA	Y_RNA	NA	NA	misc_RNA
chr5:104297210:104297379	1	0	0	0	0	chr5	104297210	104297379	+	0	NA	Intergenic	Intergenic	-36468	ENST00000470639.3	ENSG00000239808	ENST00000470639	NA	NA	RN7SL255P	NA	NA	misc_RNA
chr5:105905364:105905631	1	0	0	0	0	chr5	105905364	105905631	+	0	NA	Intergenic	Intergenic	17611	ENST00000364920.1	ENSG00000201790	ENST00000364920	NA	NA	RNA5SP189	NA	NA	rRNA
chr5:105952565:105952698	1	0	0	1	0	chr5	105952565	105952698	+	0	NA	Intergenic	Intergenic	-29523	ENST00000364920.1	ENSG00000201790	ENST00000364920	NA	NA	RNA5SP189	NA	NA	rRNA
chr5:106017736:106017950	1	0	0	0	0	chr5	106017736	106017950	+	0	NA	Intergenic	Intergenic	-94735	ENST00000364920.1	ENSG00000201790	ENST00000364920	NA	NA	RNA5SP189	NA	NA	rRNA
chr5:106018049:106018212	1	0	0	0	0	chr5	106018049	106018212	+	0	NA	Intergenic	Intergenic	-95022	ENST00000364920.1	ENSG00000201790	ENST00000364920	NA	NA	RNA5SP189	NA	NA	rRNA
chr5:106749813:106749903	1	0	0	0	0	chr5	106749813	106749903	+	0	NA	Intergenic	Intergenic	203193	ENST00000516528.1	ENSG00000252337	ENST00000516528	NA	NA	SNORA31	NA	NA	snoRNA
chr5:106750117:106750424	1	0	0	0	0	chr5	106750117	106750424	+	0	NA	Intergenic	Intergenic	203605	ENST00000516528.1	ENSG00000252337	ENST00000516528	NA	NA	SNORA31	NA	NA	snoRNA
chr5:107040423:107040676	1	0	1	0	0	chr5	107040423	107040676	+	0	NA	Intergenic	Intergenic	-29535	ENST00000513273.1	ENSG00000251027	ENST00000513273	NA	NA	LINC01950	NA	NA	lincRNA
chr5:107040884:107041138	1	0	1	0	0	chr5	107040884	107041138	+	0	NA	Intergenic	Intergenic	-29997	ENST00000513273.1	ENSG00000251027	ENST00000513273	NA	NA	LINC01950	NA	NA	lincRNA
chr5:107359662:107360055	1	1	0	1	0	chr5	107359662	107360055	+	0	NA	Intergenic	Intergenic	28695	ENST00000510359.1	ENSG00000184349	ENST00000509503	NA	NA	EFNA5	NA	NA	protein_coding
chr5:109511430:109511538	1	1	0	0	0	chr5	109511430	109511538	+	0	NA	Intergenic	Intergenic	13607	ENST00000506330.1	ENSG00000248440	ENST00000506330	NA	NA	AC091917.1	NA	NA	lincRNA
chr5:109644889:109645082	1	1	0	1	0	chr5	109644889	109645082	+	0	NA	Intergenic	Intergenic	43344	ENST00000606424.1	ENSG00000271849	ENST00000606424	NA	NA	AC012603.1	NA	NA	lincRNA
chr5:109686692:109686857	1	0	0	1	0	chr5	109686692	109686857	+	0	NA	Intergenic	Intergenic	1555	ENST00000606424.1	ENSG00000271849	ENST00000606424	NA	NA	AC012603.1	NA	NA	lincRNA
chr5:109900848:109900954	1	0	0	0	0	chr5	109900848	109900954	+	0	NA	Intergenic	Intergenic	-15478	ENST00000518923.1	ENSG00000253224	ENST00000518923	NA	NA	PGAM5P1	NA	NA	processed_pseudogene
chr5:109901040:109901217	1	0	0	0	0	chr5	109901040	109901217	+	0	NA	Intergenic	Intergenic	-15705	ENST00000518923.1	ENSG00000253224	ENST00000518923	NA	NA	PGAM5P1	NA	NA	processed_pseudogene
chr5:109930173:109930407	1	0	0	1	0	chr5	109930173	109930407	+	0	NA	Intergenic	Intergenic	-44867	ENST00000518923.1	ENSG00000253224	ENST00000518923	NA	NA	PGAM5P1	NA	NA	processed_pseudogene
chr5:112625761:112625956	1	0	0	1	0	chr5	112625761	112625956	+	0	NA	Intergenic	Intergenic	-2578	ENST00000508879.5	ENSG00000250358	ENST00000513687	NA	NA	LINC02200	NA	NA	lincRNA
chr5:114984080:114984277	1	0	0	0	0	chr5	114984080	114984277	+	0	NA	Intergenic	Intergenic	47716	ENST00000509718.1	ENSG00000251132	ENST00000509718	NA	NA	AC094104.2	NA	NA	lincRNA
chr5:115366303:115366609	1	0	0	1	0	chr5	115366303	115366609	+	0	NA	Intergenic	Intergenic	25914	ENST00000515849.2	ENSG00000249026	ENST00000515849	NA	NA	CTNNA1P1	NA	NA	processed_pseudogene
chr5:116652521:116652632	1	0	0	1	0	chr5	116652521	116652632	+	0	NA	Intergenic	Intergenic	-63667	ENST00000461663.1	ENSG00000197575	ENST00000461663	NA	NA	RPS17P2	NA	NA	processed_pseudogene
chr5:116864369:116864737	1	0	0	1	0	chr5	116864369	116864737	+	0	NA	Intergenic	Intergenic	-34366	ENST00000508636.1	ENSG00000249150	ENST00000508636	NA	NA	AC010267.1	NA	NA	lincRNA
chr5:117262714:117263081	1	0	0	0	0	chr5	117262714	117263081	+	0	NA	Intergenic	Intergenic	38545	ENST00000468042.1	ENSG00000243758	ENST00000468042	NA	NA	RPL35AP15	NA	NA	processed_pseudogene
chr5:120405985:120406152	1	0	0	0	0	chr5	120405985	120406152	+	0	NA	Intergenic	Intergenic	-1231	ENST00000569928.1	ENSG00000261036	ENST00000569928	NA	NA	AC113418.1	NA	NA	lincRNA
chr5:120446255:120446524	1	0	0	0	0	chr5	120446255	120446524	+	0	NA	Intergenic	Intergenic	-17889	ENST00000407149.6	ENSG00000184838	ENST00000509923	NA	NA	PRR16	NA	NA	protein_coding
chr5:122089867:122089952	1	0	0	0	0	chr5	122089867	122089952	+	0	NA	Intergenic	Intergenic	-11549	ENST00000639739.1	ENSG00000113083	ENST00000639739	NA	NA	LOX	NA	NA	protein_coding
chr5:123807030:123807519	1	0	0	0	0	chr5	123807030	123807519	+	0	NA	Intergenic	Intergenic	171164	ENST00000510337.1	ENSG00000235275	ENST00000510337	NA	NA	KRT18P16	NA	NA	processed_pseudogene
chr5:123814007:123814194	1	0	0	0	0	chr5	123814007	123814194	+	0	NA	Intergenic	Intergenic	177990	ENST00000510337.1	ENSG00000235275	ENST00000510337	NA	NA	KRT18P16	NA	NA	processed_pseudogene
chr5:123916653:123917154	1	0	0	1	0	chr5	123916653	123917154	+	0	NA	Intergenic	Intergenic	280793	ENST00000510337.1	ENSG00000235275	ENST00000510337	NA	NA	KRT18P16	NA	NA	processed_pseudogene
chr5:124902446:124902528	1	0	0	0	0	chr5	124902446	124902528	+	0	NA	Intergenic	Intergenic	-17460	ENST00000509456.1	ENSG00000249423	ENST00000509456	NA	NA	AC109464.3	NA	NA	lincRNA
chr5:124908941:124909412	1	0	0	1	0	chr5	124908941	124909412	+	0	NA	Intergenic	Intergenic	-10771	ENST00000509456.1	ENSG00000249423	ENST00000509456	NA	NA	AC109464.3	NA	NA	lincRNA
chr5:124996873:124996965	1	0	0	1	0	chr5	124996873	124996965	+	0	NA	Intergenic	Intergenic	-39912	ENST00000513915.1	ENSG00000250411	ENST00000513915	NA	NA	AC109458.2	NA	NA	lincRNA
chr5:125373208:125373407	1	0	0	0	0	chr5	125373208	125373407	+	0	NA	Intergenic	Intergenic	4132	ENST00000511631.2	ENSG00000250402	ENST00000511631	NA	NA	AC109471.1	NA	NA	lincRNA
chr5:125373535:125373783	1	0	0	0	0	chr5	125373535	125373783	+	0	NA	Intergenic	Intergenic	3780	ENST00000511631.2	ENSG00000250402	ENST00000511631	NA	NA	AC109471.1	NA	NA	lincRNA
chr5:125485213:125485667	1	0	1	1	0	chr5	125485213	125485667	+	0	NA	Intergenic	Intergenic	-7821	ENST00000564199.1	ENSG00000260192	ENST00000564199	NA	NA	LINC02240	NA	NA	lincRNA
chr5:127133281:127133507	1	0	0	0	0	chr5	127133281	127133507	+	0	NA	Intergenic	Intergenic	9853	ENST00000515577.1	ENSG00000214743	ENST00000515577	NA	NA	MRPS5P3	NA	NA	processed_pseudogene
chr5:130992083:130992168	1	0	0	0	0	chr5	130992083	130992168	+	0	NA	Intergenic	Intergenic	-2128	ENST00000508316.2	ENSG00000250405	ENST00000508316	NA	NA	AC113367.3	NA	NA	processed_pseudogene
chr5:133049152:133049285	1	0	0	0	0	chr5	133049152	133049285	+	0	NA	Intergenic	Intergenic	-2744	ENST00000304858.6	ENSG00000170606	ENST00000514825	NA	NA	HSPA4	NA	NA	protein_coding
chr5:133881291:133881466	1	0	0	1	0	chr5	133881291	133881466	+	0	NA	Intergenic	Intergenic	-32299	ENST00000513561.1	ENSG00000249073	ENST00000513561	NA	NA	WSPAR	NA	NA	lincRNA
chr5:134053972:134054153	1	0	0	1	0	chr5	134053972	134054153	+	0	NA	Intergenic	Intergenic	27978	ENST00000603910.1	ENSG00000271128	ENST00000603910	NA	NA	AC008608.1	NA	NA	processed_pseudogene
chr5:135728953:135729256	1	0	0	1	0	chr5	135728953	135729256	+	0	NA	Intergenic	Intergenic	17252	ENST00000512971.2	ENSG00000223539	ENST00000512971	NA	NA	AC011431.1	NA	NA	unprocessed_pseudogene
chr5:135810396:135810563	1	1	0	1	0	chr5	135810396	135810563	+	0	NA	Intergenic	Intergenic	-2188	ENST00000506592.1	ENSG00000250378	ENST00000506592	NA	NA	AC114296.1	NA	NA	protein_coding
chr5:136113843:136114077	1	0	0	0	0	chr5	136113843	136114077	+	0	NA	Intergenic	Intergenic	-15556	ENST00000619886.1	ENSG00000277859	ENST00000619886	NA	NA	SMAD5-AS1_1	NA	NA	misc_RNA
chr5:138470650:138470888	1	0	0	0	0	chr5	138470650	138470888	+	0	NA	Intergenic	Intergenic	-2975	ENST00000469948.1	ENSG00000241458	ENST00000469948	NA	NA	RPL7P19	NA	NA	processed_pseudogene
chr5:140728546:140728659	1	0	0	0	0	chr5	140728546	140728659	+	0	NA	Intergenic	Intergenic	2444	ENST00000365645.1	ENSG00000202515	ENST00000365645	NA	NA	VTRNA1-3	NA	NA	misc_RNA
chr5:141838961:141839411	1	0	0	1	0	chr5	141838961	141839411	+	0	NA	Intergenic	Intergenic	-12861	ENST00000623837.1	ENSG00000278925	ENST00000623837	NA	NA	AC005753.1	NA	NA	lincRNA
chr5:142053566:142053682	1	1	0	1	0	chr5	142053566	142053682	+	0	NA	Intergenic	Intergenic	-16499	ENST00000511085.1	ENSG00000250347	ENST00000511085	NA	NA	AC005740.2	NA	NA	processed_pseudogene
chr5:142078254:142078473	1	0	0	0	0	chr5	142078254	142078473	+	0	NA	Intergenic	Intergenic	-30142	ENST00000253814.5	ENSG00000131507	ENST00000503388	NA	NA	NDFIP1	NA	NA	protein_coding
chr5:142216055:142216207	1	1	0	1	0	chr5	142216055	142216207	+	0	NA	Intergenic	Intergenic	50364	ENST00000622952.1	ENSG00000280047	ENST00000622952	NA	NA	AC091825.1	NA	NA	TEC
chr5:142290783:142291220	1	0	0	0	0	chr5	142290783	142291220	+	0	NA	Intergenic	Intergenic	-26829	ENST00000611334.1	ENSG00000277968	ENST00000611334	NA	NA	SPRY4-IT1_1	NA	NA	misc_RNA
chr5:143445805:143446051	1	0	0	0	0	chr5	143445805	143446051	+	0	NA	Intergenic	Intergenic	-10416	ENST00000343796.6	ENSG00000113580	ENST00000424646	NA	NA	NR3C1	NA	NA	protein_coding
chr5:144812939:144813150	1	0	1	0	0	chr5	144812939	144813150	+	0	NA	Intergenic	Intergenic	192745	ENST00000505629.2	ENSG00000249229	ENST00000505629	NA	NA	NAMPTP2	NA	NA	processed_pseudogene
chr5:145236107:145236321	1	0	0	1	0	chr5	145236107	145236321	+	0	NA	Intergenic	Intergenic	-7232	ENST00000504204.1	ENSG00000251031	ENST00000504204	NA	NA	AC132803.1	NA	NA	lincRNA
chr5:145246125:145246258	1	0	0	0	0	chr5	145246125	145246258	+	0	NA	Intergenic	Intergenic	-17209	ENST00000504204.1	ENSG00000251031	ENST00000504204	NA	NA	AC132803.1	NA	NA	lincRNA
chr5:147822840:147822974	1	0	0	0	0	chr5	147822840	147822974	+	0	NA	Intergenic	Intergenic	5223	ENST00000505722.1	ENSG00000164266	ENST00000510027	NA	NA	SPINK1	NA	NA	protein_coding
chr5:148914107:148914346	1	0	0	0	0	chr5	148914107	148914346	+	0	NA	Intergenic	Intergenic	-56114	ENST00000606841.1	ENSG00000272411	ENST00000606841	NA	NA	AC116312.1	NA	NA	antisense_RNA
chr5:149650820:149651030	1	0	0	0	0	chr5	149650820	149651030	+	0	NA	Intergenic	Intergenic	24028	ENST00000509831.1	ENSG00000183111	ENST00000509831	NA	NA	ARHGEF37	NA	NA	protein_coding
chr5:155050013:155050513	1	0	0	0	0	chr5	155050013	155050513	+	0	NA	Intergenic	Intergenic	36508	ENST00000435029.5	ENSG00000226650	ENST00000435029	NA	NA	KIF4B	NA	NA	protein_coding
chr5:158659235:158659511	1	0	0	1	0	chr5	158659235	158659511	+	0	NA	Intergenic	Intergenic	48636	ENST00000518323.1	ENSG00000164330	ENST00000523464	NA	NA	EBF1	NA	NA	protein_coding
chr5:159301531:159301676	1	0	0	0	0	chr5	159301531	159301676	+	0	NA	Intergenic	Intergenic	-9142	ENST00000641961.1	ENSG00000249738	ENST00000641961	NA	NA	AC008691.1	NA	NA	antisense_RNA
chr5:162323649:162323865	1	0	0	0	0	chr5	162323649	162323865	+	0	NA	Intergenic	Intergenic	103588	ENST00000522274.1	ENSG00000254173	ENST00000522274	NA	NA	AC091996.1	NA	NA	lincRNA
chr5:162372444:162372665	1	0	0	0	0	chr5	162372444	162372665	+	0	NA	Intergenic	Intergenic	54791	ENST00000522274.1	ENSG00000254173	ENST00000522274	NA	NA	AC091996.1	NA	NA	lincRNA
chr5:16313867:16314132	1	0	0	0	0	chr5	16313867	16314132	+	0	NA	Intergenic	Intergenic	-114537	ENST00000513041.1	ENSG00000249737	ENST00000513041	NA	NA	AC020980.1	NA	NA	antisense_RNA
chr5:16315688:16315881	1	0	0	0	0	chr5	16315688	16315881	+	0	NA	Intergenic	Intergenic	-112752	ENST00000513041.1	ENSG00000249737	ENST00000513041	NA	NA	AC020980.1	NA	NA	antisense_RNA
chr5:16325977:16326112	1	0	0	1	0	chr5	16325977	16326112	+	0	NA	Intergenic	Intergenic	-102492	ENST00000513041.1	ENSG00000249737	ENST00000513041	NA	NA	AC020980.1	NA	NA	antisense_RNA
chr5:163575078:163575427	1	0	0	0	0	chr5	163575078	163575427	+	0	NA	Intergenic	Intergenic	58035	ENST00000521838.2	ENSG00000038274	ENST00000520449	NA	NA	MAT2B	NA	NA	protein_coding
chr5:163624536:163624977	1	0	1	0	0	chr5	163624536	163624977	+	0	NA	Intergenic	Intergenic	84758	ENST00000520558.1	ENSG00000224012	ENST00000520558	NA	NA	AC116917.1	NA	NA	processed_pseudogene
chr5:164235770:164235960	1	0	0	1	0	chr5	164235770	164235960	+	0	NA	Intergenic	Intergenic	-1768	ENST00000521805.1	ENSG00000253331	ENST00000521805	NA	NA	AC008662.1	NA	NA	lincRNA
chr5:166625339:166625460	1	0	0	1	0	chr5	166625339	166625460	+	0	NA	Intergenic	Intergenic	243094	ENST00000518938.1	ENSG00000229119	ENST00000518938	NA	NA	AC026403.1	NA	NA	processed_pseudogene
chr5:16999347:16999522	1	0	0	0	0	chr5	16999347	16999522	+	0	NA	Intergenic	Intergenic	-57483	ENST00000364566.1	ENSG00000201436	ENST00000364566	NA	NA	RNU6-660P	NA	NA	snRNA
chr5:170219678:170219921	1	0	0	0	0	chr5	170219678	170219921	+	0	NA	Intergenic	Intergenic	-12648	ENST00000521850.5	ENSG00000234511	ENST00000421269	NA	NA	C5orf58	NA	NA	protein_coding
chr5:170221379:170221726	1	0	0	0	0	chr5	170221379	170221726	+	0	NA	Intergenic	Intergenic	-10895	ENST00000521850.5	ENSG00000234511	ENST00000421269	NA	NA	C5orf58	NA	NA	protein_coding
chr5:171495006:171495229	1	1	0	1	0	chr5	171495006	171495229	+	0	NA	Intergenic	Intergenic	75461	ENST00000274625.5	ENSG00000156427	ENST00000274625	NA	NA	FGF18	NA	NA	protein_coding
chr5:172539501:172539632	1	0	0	0	0	chr5	172539501	172539632	+	0	NA	Intergenic	Intergenic	19448	ENST00000517916.1	ENSG00000254299	ENST00000517916	NA	NA	LINC01944	NA	NA	lincRNA
chr5:17284996:17285118	1	0	0	0	0	chr5	17284996	17285118	+	0	NA	Intergenic	Intergenic	-21324	ENST00000505520.1	ENSG00000185296	ENST00000505520	NA	NA	AC026785.1	NA	NA	processed_pseudogene
chr5:17326624:17326765	1	0	0	0	0	chr5	17326624	17326765	+	0	NA	Intergenic	Intergenic	-18922	ENST00000364845.1	ENSG00000201715	ENST00000364845	NA	NA	RN7SKP133	NA	NA	misc_RNA
chr5:17390434:17390732	1	0	0	0	0	chr5	17390434	17390732	+	0	NA	Intergenic	Intergenic	-3273	ENST00000505158.1	ENSG00000250822	ENST00000505158	NA	NA	LINC02111	NA	NA	lincRNA
chr5:174739712:174740126	1	0	0	0	0	chr5	174739712	174740126	+	0	NA	Intergenic	Intergenic	-11385	ENST00000502684.1	ENSG00000251670	ENST00000502684	NA	NA	AC113346.2	NA	NA	lincRNA
chr5:175344547:175344779	1	0	0	0	0	chr5	175344547	175344779	+	0	NA	Intergenic	Intergenic	53932	ENST00000512757.1	ENSG00000248355	ENST00000512757	NA	NA	ARL2BPP6	NA	NA	processed_pseudogene
chr5:175378490:175378828	1	0	0	1	0	chr5	175378490	175378828	+	0	NA	Intergenic	Intergenic	65549	ENST00000393752.2	ENSG00000184845	ENST00000393752	NA	NA	DRD1	NA	NA	protein_coding
chr5:179536218:179536472	1	0	0	0	0	chr5	179536218	179536472	+	0	NA	Intergenic	Intergenic	-8832	ENST00000521868.1	ENSG00000253520	ENST00000521868	NA	NA	AC136628.3	NA	NA	processed_pseudogene
chr5:180653388:180653575	1	0	1	0	0	chr5	180653388	180653575	+	0	NA	Intergenic	Intergenic	-3857	ENST00000619105.4	ENSG00000037280	ENST00000502603	NA	NA	FLT4	NA	NA	protein_coding
chr5:18140702:18140904	1	0	0	0	0	chr5	18140702	18140904	+	0	NA	Intergenic	Intergenic	91253	ENST00000490372.1	ENSG00000240785	ENST00000639134	NA	NA	RPL36AP21	NA	NA	transcribed_processed_pseudogene
chr5:18288063:18288277	1	0	0	0	0	chr5	18288063	18288277	+	0	NA	Intergenic	Intergenic	52047	ENST00000390976.1	ENSG00000212278	ENST00000390976	NA	NA	SNORD81	NA	NA	snoRNA
chr5:21152653:21152792	1	0	0	0	0	chr5	21152653	21152792	+	0	NA	Intergenic	Intergenic	-43998	ENST00000502928.1	ENSG00000248286	ENST00000502928	NA	NA	AC140172.1	NA	NA	processed_pseudogene
chr5:21293200:21293377	1	0	0	0	0	chr5	21293200	21293377	+	0	NA	Intergenic	Intergenic	48087	ENST00000503488.2	ENSG00000249359	ENST00000503488	NA	NA	AC093274.1	NA	NA	lincRNA
chr5:26553290:26553398	1	0	0	0	0	chr5	26553290	26553398	+	0	NA	Intergenic	Intergenic	-116002	ENST00000413321.2	ENSG00000230571	ENST00000413321	NA	NA	AC113347.1	NA	NA	processed_pseudogene
chr5:27790599:27790687	1	0	0	0	0	chr5	27790599	27790687	+	0	NA	Intergenic	Intergenic	314978	ENST00000514255.1	ENSG00000250337	ENST00000505775	NA	NA	LINC01021	NA	NA	lincRNA
chr5:30039609:30039798	1	0	0	0	0	chr5	30039609	30039798	+	0	NA	Intergenic	Intergenic	60034	ENST00000623357.1	ENSG00000280305	ENST00000623357	NA	NA	AC018765.1	NA	NA	TEC
chr5:30099669:30099775	1	0	0	1	0	chr5	30099669	30099775	+	0	NA	Intergenic	Intergenic	120053	ENST00000623357.1	ENSG00000280305	ENST00000623357	NA	NA	AC018765.1	NA	NA	TEC
chr5:30149749:30149861	1	0	0	1	0	chr5	30149749	30149861	+	0	NA	Intergenic	Intergenic	-98545	ENST00000505250.2	ENSG00000250587	ENST00000505250	NA	NA	HPRT1P2	NA	NA	processed_pseudogene
chr5:30303808:30303928	1	0	0	0	0	chr5	30303808	30303928	+	0	NA	Intergenic	Intergenic	55518	ENST00000505250.2	ENSG00000250587	ENST00000505250	NA	NA	HPRT1P2	NA	NA	processed_pseudogene
chr5:30505573:30505788	1	0	0	0	0	chr5	30505573	30505788	+	0	NA	Intergenic	Intergenic	-139996	ENST00000502347.1	ENSG00000250118	ENST00000502347	NA	NA	AC114300.1	NA	NA	processed_pseudogene
chr5:30561707:30562094	1	0	0	0	0	chr5	30561707	30562094	+	0	NA	Intergenic	Intergenic	-196216	ENST00000502347.1	ENSG00000250118	ENST00000502347	NA	NA	AC114300.1	NA	NA	processed_pseudogene
chr5:30562254:30562476	1	0	0	0	0	chr5	30562254	30562476	+	0	NA	Intergenic	Intergenic	-196681	ENST00000502347.1	ENSG00000250118	ENST00000502347	NA	NA	AC114300.1	NA	NA	processed_pseudogene
chr5:33299734:33299849	1	0	0	1	0	chr5	33299734	33299849	+	0	NA	Intergenic	Intergenic	-1881	ENST00000510327.1	ENSG00000250697	ENST00000505339	NA	NA	AC010343.3	NA	NA	lincRNA
chr5:33370205:33370371	1	0	1	0	0	chr5	33370205	33370371	+	0	NA	Intergenic	Intergenic	70331	ENST00000507251.1	ENSG00000249572	ENST00000507251	NA	NA	AC034231.1	NA	NA	antisense_RNA
chr5:33494572:33494763	1	0	0	1	0	chr5	33494572	33494763	+	0	NA	Intergenic	Intergenic	-7405	ENST00000506026.1	ENSG00000249360	ENST00000506026	NA	NA	AC034232.1	NA	NA	processed_pseudogene
chr5:34249428:34249604	1	0	0	1	0	chr5	34249428	34249604	+	0	NA	Intergenic	Intergenic	-4720	ENST00000508395.5	ENSG00000215158	ENST00000507274	NA	NA	AC138409.2	NA	NA	transcribed_unprocessed_pseudogene
chr5:34608921:34609092	1	0	0	0	0	chr5	34608921	34609092	+	0	NA	Intergenic	Intergenic	42882	ENST00000606491.1	ENSG00000271874	ENST00000606491	NA	NA	AC025754.2	NA	NA	lincRNA
chr5:34609390:34609523	1	0	0	1	0	chr5	34609390	34609523	+	0	NA	Intergenic	Intergenic	42432	ENST00000606491.1	ENSG00000271874	ENST00000606491	NA	NA	AC025754.2	NA	NA	lincRNA
chr5:35295102:35295333	1	0	0	0	0	chr5	35295102	35295333	+	0	NA	Intergenic	Intergenic	-64628	ENST00000618457.4	ENSG00000113494	ENST00000542609	NA	NA	PRLR	NA	NA	protein_coding
chr5:35884237:35884388	1	0	0	1	0	chr5	35884237	35884388	+	0	NA	Intergenic	Intergenic	8898	ENST00000505875.1	ENSG00000168685	ENST00000515665	NA	NA	IL7R	NA	NA	protein_coding
chr5:36369443:36369641	1	0	0	1	0	chr5	36369443	36369641	+	0	NA	Intergenic	Intergenic	-67428	ENST00000505865.1	ENSG00000164188	ENST00000502994	NA	NA	RANBP3L	NA	NA	protein_coding
chr5:36739714:36739990	1	0	0	0	0	chr5	36739714	36739990	+	0	NA	Intergenic	Intergenic	-14657	ENST00000508745.1	ENSG00000250155	ENST00000510740	NA	NA	AC008957.1	NA	NA	antisense_RNA
chr5:36772739:36773022	1	0	0	0	0	chr5	36772739	36773022	+	0	NA	Intergenic	Intergenic	-47685	ENST00000508745.1	ENSG00000250155	ENST00000510740	NA	NA	AC008957.1	NA	NA	antisense_RNA
chr5:37776550:37776779	1	0	0	0	0	chr5	37776550	37776779	+	0	NA	Intergenic	Intergenic	-34925	ENST00000637595.1	ENSG00000248587	ENST00000637595	NA	NA	GDNF-AS1	NA	NA	antisense_RNA
chr5:38240223:38240472	1	0	0	0	0	chr5	38240223	38240472	+	0	NA	Intergenic	Intergenic	-18062	ENST00000322350.9	ENSG00000164318	ENST00000508868	NA	NA	EGFLAM	NA	NA	protein_coding
chr5:38252605:38252762	1	0	0	0	0	chr5	38252605	38252762	+	0	NA	Intergenic	Intergenic	-5726	ENST00000322350.9	ENSG00000164318	ENST00000508868	NA	NA	EGFLAM	NA	NA	protein_coding
chr5:39092852:39093049	1	0	0	0	0	chr5	39092852	39093049	+	0	NA	Intergenic	Intergenic	-18542	ENST00000357387.7	ENSG00000164327	ENST00000505927	NA	NA	RICTOR	NA	NA	protein_coding
chr5:39547318:39547470	1	0	0	0	0	chr5	39547318	39547470	+	0	NA	Intergenic	Intergenic	25245	ENST00000503137.1	ENSG00000251515	ENST00000503137	NA	NA	CCDC11P1	NA	NA	processed_pseudogene
chr5:39607947:39608380	1	0	0	0	0	chr5	39607947	39608380	+	0	NA	Intergenic	Intergenic	-35524	ENST00000503137.1	ENSG00000251515	ENST00000503137	NA	NA	CCDC11P1	NA	NA	processed_pseudogene
chr5:39794877:39795002	1	0	0	0	0	chr5	39794877	39795002	+	0	NA	Intergenic	Intergenic	-73426	ENST00000504674.1	ENSG00000250492	ENST00000504674	NA	NA	INTS6P1	NA	NA	processed_pseudogene
chr5:39829554:39829806	1	0	1	0	0	chr5	39829554	39829806	+	0	NA	Intergenic	Intergenic	59379	ENST00000512554.1	ENSG00000248651	ENST00000512554	NA	NA	GCSHP1	NA	NA	processed_pseudogene
chr5:40080233:40080481	1	0	0	0	0	chr5	40080233	40080481	+	0	NA	Intergenic	Intergenic	13706	ENST00000507275.1	ENSG00000249668	ENST00000507275	NA	NA	KRT18P56	NA	NA	processed_pseudogene
chr5:40163505:40163887	1	0	0	0	0	chr5	40163505	40163887	+	0	NA	Intergenic	Intergenic	-76477	ENST00000637924.1	ENSG00000250585	ENST00000508437	NA	NA	LINC00604	NA	NA	lincRNA
chr5:40279098:40279292	1	0	0	0	0	chr5	40279098	40279292	+	0	NA	Intergenic	Intergenic	9637	ENST00000362491.1	ENSG00000199361	ENST00000362491	NA	NA	RNU1-150P	NA	NA	snRNA
chr5:40432942:40433128	1	0	0	0	0	chr5	40432942	40433128	+	0	NA	Intergenic	Intergenic	17898	ENST00000637776.1	ENSG00000283286	ENST00000637776	NA	NA	AC093277.1	NA	NA	lincRNA
chr5:40497685:40497917	1	0	0	0	0	chr5	40497685	40497917	+	0	NA	Intergenic	Intergenic	82664	ENST00000637776.1	ENSG00000283286	ENST00000637776	NA	NA	AC093277.1	NA	NA	lincRNA
chr5:40869448:40869657	1	0	0	0	0	chr5	40869448	40869657	+	0	NA	Intergenic	Intergenic	28244	ENST00000381677.4	ENSG00000132357	ENST00000381677	NA	NA	CARD6	NA	NA	protein_coding
chr5:42970625:42970894	1	0	0	1	0	chr5	42970625	42970894	+	0	NA	Intergenic	Intergenic	-1865	ENST00000503606.1	ENSG00000250711	ENST00000503606	NA	NA	PRELID3BP7	NA	NA	processed_pseudogene
chr5:42994908:42995007	1	0	0	0	1	chr5	42994908	42995007	+	0	NA	Intergenic	Intergenic	12586	ENST00000607715.1	ENSG00000271788	ENST00000607715	NA	NA	AC008875.1	NA	NA	lincRNA
chr5:43773521:43773670	1	1	0	1	0	chr5	43773521	43773670	+	0	NA	Intergenic	Intergenic	95816	ENST00000503059.1	ENSG00000112992	ENST00000503651	NA	NA	NNT	NA	NA	protein_coding
chr5:44688398:44688892	1	0	0	0	0	chr5	44688398	44688892	+	0	NA	Intergenic	Intergenic	12163	ENST00000505050.1	ENSG00000250418	ENST00000505050	NA	NA	AC093292.1	NA	NA	lincRNA
chr5:44930897:44931278	1	0	0	0	0	chr5	44930897	44931278	+	0	NA	Intergenic	Intergenic	-104112	ENST00000506656.1	ENSG00000248148	ENST00000506656	NA	NA	AC114954.1	NA	NA	lincRNA
chr5:52343771:52343993	1	0	0	1	0	chr5	52343771	52343993	+	0	NA	Intergenic	Intergenic	61315	ENST00000474297.1	ENSG00000244621	ENST00000474297	NA	NA	RPS17P11	NA	NA	processed_pseudogene
chr5:52449626:52449850	1	0	0	0	0	chr5	52449626	52449850	+	0	NA	Intergenic	Intergenic	131368	ENST00000513330.1	ENSG00000250827	ENST00000513330	NA	NA	MFSD4BP1	NA	NA	processed_pseudogene
chr5:5362943:5363199	1	0	0	0	0	chr5	5362943	5363199	+	0	NA	Intergenic	Intergenic	13765	ENST00000508806.1	ENSG00000251568	ENST00000508806	NA	NA	ALG3P1	NA	NA	processed_pseudogene
chr5:5403836:5403952	1	0	0	1	0	chr5	5403836	5403952	+	0	NA	Intergenic	Intergenic	-6926	ENST00000506355.2	ENSG00000251476	ENST00000506355	NA	NA	MTCO1P31	NA	NA	processed_pseudogene
chr5:54655918:54656083	1	0	0	0	0	chr5	54655918	54656083	+	0	NA	Intergenic	Intergenic	12443	ENST00000624221.1	ENSG00000280159	ENST00000624221	NA	NA	AC016583.1	NA	NA	TEC
chr5:54702410:54702587	1	0	0	0	0	chr5	54702410	54702587	+	0	NA	Intergenic	Intergenic	58941	ENST00000624221.1	ENSG00000280159	ENST00000624221	NA	NA	AC016583.1	NA	NA	TEC
chr5:54722943:54723289	1	0	0	0	0	chr5	54722943	54723289	+	0	NA	Intergenic	Intergenic	79559	ENST00000624221.1	ENSG00000280159	ENST00000624221	NA	NA	AC016583.1	NA	NA	TEC
chr5:61329140:61329300	1	0	0	0	1	chr5	61329140	61329300	+	0	NA	Intergenic	Intergenic	-3053	ENST00000252744.5	ENSG00000130449	ENST00000252744	NA	NA	ZSWIM6	NA	NA	protein_coding
chr5:62281430:62281656	1	0	0	0	0	chr5	62281430	62281656	+	0	NA	Intergenic	Intergenic	-24619	ENST00000401507.7	ENSG00000068796	ENST00000506857	NA	NA	KIF2A	NA	NA	protein_coding
chr5:62942487:62942655	1	0	0	0	0	chr5	62942487	62942655	+	0	NA	Intergenic	Intergenic	80918	ENST00000507903.2	ENSG00000249579	ENST00000507903	NA	NA	AC113420.1	NA	NA	processed_pseudogene
chr5:62977625:62977838	1	0	0	0	0	chr5	62977625	62977838	+	0	NA	Intergenic	Intergenic	45758	ENST00000507903.2	ENSG00000249579	ENST00000507903	NA	NA	AC113420.1	NA	NA	processed_pseudogene
chr5:64635000:64635196	1	0	0	0	0	chr5	64635000	64635196	+	0	NA	Intergenic	Intergenic	-39755	ENST00000505951.1	ENSG00000224296	ENST00000505951	NA	NA	MRPL49P1	NA	NA	processed_pseudogene
chr5:64643855:64643987	1	0	0	1	0	chr5	64643855	64643987	+	0	NA	Intergenic	Intergenic	-30932	ENST00000505951.1	ENSG00000224296	ENST00000505951	NA	NA	MRPL49P1	NA	NA	processed_pseudogene
chr5:65142845:65142928	1	0	0	1	0	chr5	65142845	65142928	+	0	NA	Intergenic	Intergenic	19517	ENST00000384708.1	ENSG00000207439	ENST00000384708	NA	NA	Y_RNA	NA	NA	misc_RNA
chr5:67328263:67328865	1	0	0	0	0	chr5	67328263	67328865	+	0	NA	Intergenic	Intergenic	-50814	ENST00000503106.5	ENSG00000249364	ENST00000503106	NA	NA	AC112206.2	NA	NA	lincRNA
chr5:67989460:67989740	1	0	0	1	0	chr5	67989460	67989740	+	0	NA	Intergenic	Intergenic	-87000	ENST00000510621.5	ENSG00000250421	ENST00000506819	NA	NA	AC106798.1	NA	NA	lincRNA
chr5:68027572:68027888	1	0	0	1	0	chr5	68027572	68027888	+	0	NA	Intergenic	Intergenic	59764	ENST00000522101.2	ENSG00000253801	ENST00000522101	NA	NA	AC010376.1	NA	NA	processed_pseudogene
chr5:68406187:68406441	1	0	0	0	0	chr5	68406187	68406441	+	0	NA	Intergenic	Intergenic	28167	ENST00000507733.1	ENSG00000248884	ENST00000507733	NA	NA	AC010280.2	NA	NA	lincRNA
chr5:68407493:68407593	1	0	0	0	0	chr5	68407493	68407593	+	0	NA	Intergenic	Intergenic	26938	ENST00000507733.1	ENSG00000248884	ENST00000507733	NA	NA	AC010280.2	NA	NA	lincRNA
chr5:68408630:68408736	1	0	0	0	0	chr5	68408630	68408736	+	0	NA	Intergenic	Intergenic	25798	ENST00000507733.1	ENSG00000248884	ENST00000507733	NA	NA	AC010280.2	NA	NA	lincRNA
chr5:68415566:68415732	1	0	0	1	0	chr5	68415566	68415732	+	0	NA	Intergenic	Intergenic	18832	ENST00000507733.1	ENSG00000248884	ENST00000507733	NA	NA	AC010280.2	NA	NA	lincRNA
chr5:69710215:69710304	1	0	0	0	1	chr5	69710215	69710304	+	0	NA	Intergenic	Intergenic	-31000	ENST00000513408.6	ENSG00000253203	ENST00000513408	NA	NA	GUSBP3	NA	NA	transcribed_unprocessed_pseudogene
chr5:69715332:69715466	1	0	0	0	0	chr5	69715332	69715466	+	0	NA	Intergenic	Intergenic	-36140	ENST00000513408.6	ENSG00000253203	ENST00000513408	NA	NA	GUSBP3	NA	NA	transcribed_unprocessed_pseudogene
chr5:69756178:69756357	1	0	0	0	0	chr5	69756178	69756357	+	0	NA	Intergenic	Intergenic	-77008	ENST00000513408.6	ENSG00000253203	ENST00000513408	NA	NA	GUSBP3	NA	NA	transcribed_unprocessed_pseudogene
chr5:69798907:69799077	1	0	0	0	0	chr5	69798907	69799077	+	0	NA	Intergenic	Intergenic	-76279	ENST00000506490.2	ENSG00000198237	ENST00000506490	NA	NA	AC131392.1	NA	NA	unprocessed_pseudogene
chr5:69844943:69845042	1	0	0	0	1	chr5	69844943	69845042	+	0	NA	Intergenic	Intergenic	-30279	ENST00000506490.2	ENSG00000198237	ENST00000506490	NA	NA	AC131392.1	NA	NA	unprocessed_pseudogene
chr5:70295058:70295181	1	0	0	0	0	chr5	70295058	70295181	+	0	NA	Intergenic	Intergenic	-36189	ENST00000514522.2	ENSG00000253816	ENST00000514522	NA	NA	AC138866.1	NA	NA	unprocessed_pseudogene
chr5:70336178:70336307	1	0	0	0	0	chr5	70336178	70336307	+	0	NA	Intergenic	Intergenic	-77312	ENST00000514522.2	ENSG00000253816	ENST00000514522	NA	NA	AC138866.1	NA	NA	unprocessed_pseudogene
chr5:70378642:70378891	1	0	0	0	0	chr5	70378642	70378891	+	0	NA	Intergenic	Intergenic	-36586	ENST00000508065.7	ENSG00000226259	ENST00000508065	NA	NA	GTF2H2B	NA	NA	transcribed_unprocessed_pseudogene
chr5:70631506:70631753	1	1	0	1	0	chr5	70631506	70631753	+	0	NA	Intergenic	Intergenic	-76363	ENST00000508439.2	ENSG00000196302	ENST00000508439	NA	NA	AC146944.1	NA	NA	unprocessed_pseudogene
chr5:70673796:70673986	1	0	0	0	0	chr5	70673796	70673986	+	0	NA	Intergenic	Intergenic	-77293	ENST00000505516.2	ENSG00000253366	ENST00000505516	NA	NA	AC139272.1	NA	NA	unprocessed_pseudogene
chr5:71294567:71294681	1	0	0	0	0	chr5	71294567	71294681	+	0	NA	Intergenic	Intergenic	-35386	ENST00000505946.2	ENSG00000235558	ENST00000505946	NA	NA	AC146949.1	NA	NA	unprocessed_pseudogene
chr5:71335445:71335623	1	0	0	0	0	chr5	71335445	71335623	+	0	NA	Intergenic	Intergenic	39364	ENST00000518473.1	ENSG00000253985	ENST00000518473	NA	NA	AC145141.2	NA	NA	lincRNA
chr5:71906007:71906124	1	0	0	0	0	chr5	71906007	71906124	+	0	NA	Intergenic	Intergenic	-149764	ENST00000614164.1	ENSG00000278824	ENST00000614164	NA	NA	AC143336.1	NA	NA	processed_pseudogene
chr5:74123025:74123277	1	0	0	1	0	chr5	74123025	74123277	+	0	NA	Intergenic	Intergenic	-19935	ENST00000511395.1	ENSG00000248474	ENST00000511395	NA	NA	LINC02122	NA	NA	lincRNA
chr5:74543580:74543704	1	0	0	0	0	chr5	74543580	74543704	+	0	NA	Intergenic	Intergenic	-6666	ENST00000507781.1	ENSG00000248673	ENST00000507781	NA	NA	LINC01331	NA	NA	lincRNA
chr5:75267012:75267202	1	0	0	0	0	chr5	75267012	75267202	+	0	NA	Intergenic	Intergenic	-30229	ENST00000506364.6	ENSG00000145700	ENST00000274361	NA	NA	ANKRD31	NA	NA	protein_coding
chr5:75975679:75975815	1	0	0	0	0	chr5	75975679	75975815	+	0	NA	Intergenic	Intergenic	-54087	ENST00000506543.1	ENSG00000228367	ENST00000506543	NA	NA	AC108120.1	NA	NA	processed_pseudogene
chr5:76790639:76790800	1	1	0	1	0	chr5	76790639	76790800	+	0	NA	Intergenic	Intergenic	-28214	ENST00000514165.1	ENSG00000164251	ENST00000514165	NA	NA	F2RL1	NA	NA	protein_coding
chr5:77958253:77958472	1	0	1	0	0	chr5	77958253	77958472	+	0	NA	Intergenic	Intergenic	-11924	ENST00000523413.2	ENSG00000253572	ENST00000523413	NA	NA	AC108482.1	NA	NA	lincRNA
chr5:79517806:79517890	1	1	0	1	0	chr5	79517806	79517890	+	0	NA	Intergenic	Intergenic	-3631	ENST00000334082.10	ENSG00000152413	ENST00000535690	NA	NA	HOMER1	NA	NA	protein_coding
chr5:80931406:80931638	1	0	0	0	0	chr5	80931406	80931638	+	0	NA	Intergenic	Intergenic	21458	ENST00000505107.1	ENSG00000251450	ENST00000505107	NA	NA	RASGRF2-AS1	NA	NA	antisense_RNA
chr5:82991661:82991954	1	0	0	0	0	chr5	82991661	82991954	+	0	NA	Intergenic	Intergenic	21302	ENST00000514840.1	ENSG00000249664	ENST00000514840	NA	NA	AC027338.1	NA	NA	lincRNA
chr5:87414125:87414315	1	0	0	0	0	chr5	87414125	87414315	+	0	NA	Intergenic	Intergenic	-1201	ENST00000256897.8	ENSG00000134480	ENST00000508855	NA	NA	CCNH	NA	NA	protein_coding
chr5:87845816:87846180	1	0	0	1	0	chr5	87845816	87846180	+	0	NA	Intergenic	Intergenic	-112729	ENST00000511417.1	ENSG00000248708	ENST00000511417	NA	NA	LINC02144	NA	NA	lincRNA
chr5:89703969:89704349	1	0	0	1	0	chr5	89703969	89704349	+	0	NA	Intergenic	Intergenic	122950	ENST00000503691.1	ENSG00000250437	ENST00000503691	NA	NA	LINC02161	NA	NA	lincRNA
chr5:89930789:89931224	1	0	0	1	0	chr5	89930789	89931224	+	0	NA	Intergenic	Intergenic	-13904	ENST00000512941.1	ENSG00000249265	ENST00000512941	NA	NA	AC113167.1	NA	NA	lincRNA
chr5:90054536:90054702	1	0	0	0	0	chr5	90054536	90054702	+	0	NA	Intergenic	Intergenic	-37899	ENST00000584845.3	ENSG00000264342	ENST00000584845	NA	NA	MIR3660	NA	NA	miRNA
chr5:90093723:90094245	1	0	0	0	0	chr5	90093723	90094245	+	0	NA	Intergenic	Intergenic	66649	ENST00000524094.1	ENSG00000248555	ENST00000524094	NA	NA	LINC01339	NA	NA	processed_transcript
chr5:90297215:90297327	1	0	1	0	0	chr5	90297215	90297327	+	0	NA	Intergenic	Intergenic	-7200	ENST00000519336.1	ENSG00000248555	ENST00000524094	NA	NA	LINC01339	NA	NA	processed_transcript
chr5:91707299:91707767	1	0	0	0	0	chr5	91707299	91707767	+	0	NA	Intergenic	Intergenic	136583	ENST00000621804.1	ENSG00000276426	ENST00000621804	NA	NA	uc_338	NA	NA	misc_RNA
chr5:91778085:91778290	1	0	0	0	0	chr5	91778085	91778290	+	0	NA	Intergenic	Intergenic	65929	ENST00000621804.1	ENSG00000276426	ENST00000621804	NA	NA	uc_338	NA	NA	misc_RNA
chr5:98997185:98997347	1	0	0	1	0	chr5	98997185	98997347	+	0	NA	Intergenic	Intergenic	42872	ENST00000484584.2	ENSG00000241597	ENST00000484584	NA	NA	AC022121.1	NA	NA	processed_pseudogene
chr5:99020244:99020500	1	0	0	1	0	chr5	99020244	99020500	+	0	NA	Intergenic	Intergenic	65978	ENST00000484584.2	ENSG00000241597	ENST00000484584	NA	NA	AC022121.1	NA	NA	processed_pseudogene
chr5:99317216:99317475	1	0	0	1	0	chr5	99317216	99317475	+	0	NA	Intergenic	Intergenic	-172214	ENST00000510435.1	ENSG00000249444	ENST00000503812	NA	NA	AC114324.2	NA	NA	transcribed_unprocessed_pseudogene
chr5:99900197:99900373	1	0	0	0	0	chr5	99900197	99900373	+	0	NA	Intergenic	Intergenic	49298	ENST00000511386.1	ENSG00000250391	ENST00000511386	NA	NA	AC092284.1	NA	NA	processed_pseudogene
chr6:100101021:100101120	1	0	0	1	0	chr6	100101021	100101120	+	0	NA	Intergenic	Intergenic	-7302	ENST00000612765.1	ENSG00000275716	ENST00000612765	NA	NA	AL080285.2	NA	NA	processed_pseudogene
chr6:101076938:101077058	1	0	0	0	0	chr6	101076938	101077058	+	0	NA	Intergenic	Intergenic	187395	ENST00000604292.1	ENSG00000270987	ENST00000604292	NA	NA	AL133338.2	NA	NA	processed_pseudogene
chr6:101083521:101084063	1	0	0	0	0	chr6	101083521	101084063	+	0	NA	Intergenic	Intergenic	194189	ENST00000604292.1	ENSG00000270987	ENST00000604292	NA	NA	AL133338.2	NA	NA	processed_pseudogene
chr6:101086315:101086658	1	0	0	1	0	chr6	101086315	101086658	+	0	NA	Intergenic	Intergenic	196883	ENST00000604292.1	ENSG00000270987	ENST00000604292	NA	NA	AL133338.2	NA	NA	processed_pseudogene
chr6:101111023:101111206	1	0	0	1	1	chr6	101111023	101111206	+	0	NA	Intergenic	Intergenic	221511	ENST00000604292.1	ENSG00000270987	ENST00000604292	NA	NA	AL133338.2	NA	NA	processed_pseudogene
chr6:101114847:101114974	1	0	0	0	0	chr6	101114847	101114974	+	0	NA	Intergenic	Intergenic	225307	ENST00000604292.1	ENSG00000270987	ENST00000604292	NA	NA	AL133338.2	NA	NA	processed_pseudogene
chr6:10235432:10235550	1	0	0	0	0	chr6	10235432	10235550	+	0	NA	Intergenic	Intergenic	13455	ENST00000408656.1	ENSG00000221583	ENST00000408656	NA	NA	RNU6ATAC21P	NA	NA	snRNA
chr6:102407813:102408025	1	0	0	0	0	chr6	102407813	102408025	+	0	NA	Intergenic	Intergenic	45873	ENST00000407792.1	ENSG00000219757	ENST00000407792	NA	NA	AL357139.1	NA	NA	processed_pseudogene
chr6:10248482:10248578	1	0	0	1	0	chr6	10248482	10248578	+	0	NA	Intergenic	Intergenic	26494	ENST00000408656.1	ENSG00000221583	ENST00000408656	NA	NA	RNU6ATAC21P	NA	NA	snRNA
chr6:1024876:1025025	1	0	1	0	0	chr6	1024876	1025025	+	0	NA	Intergenic	Intergenic	2275	ENST00000603854.1	ENSG00000270937	ENST00000603854	NA	NA	AL033381.2	NA	NA	lincRNA
chr6:102742127:102742413	1	0	0	0	0	chr6	102742127	102742413	+	0	NA	Intergenic	Intergenic	-260244	ENST00000407015.1	ENSG00000217120	ENST00000407015	NA	NA	Z98755.1	NA	NA	processed_pseudogene
chr6:103769125:103769326	1	1	0	1	0	chr6	103769125	103769326	+	0	NA	Intergenic	Intergenic	186090	ENST00000365413.1	ENSG00000202283	ENST00000365413	NA	NA	SNORA33	NA	NA	snoRNA
chr6:103871151:103871324	1	0	0	1	0	chr6	103871151	103871324	+	0	NA	Intergenic	Intergenic	148511	ENST00000401880.1	ENSG00000216817	ENST00000401880	NA	NA	R3HDM2P2	NA	NA	processed_pseudogene
chr6:103893180:103893317	1	0	0	0	0	chr6	103893180	103893317	+	0	NA	Intergenic	Intergenic	126500	ENST00000401880.1	ENSG00000216817	ENST00000401880	NA	NA	R3HDM2P2	NA	NA	processed_pseudogene
chr6:104011861:104012007	1	0	0	0	0	chr6	104011861	104012007	+	0	NA	Intergenic	Intergenic	7814	ENST00000401880.1	ENSG00000216817	ENST00000401880	NA	NA	R3HDM2P2	NA	NA	processed_pseudogene
chr6:104639019:104639491	1	1	0	1	0	chr6	104639019	104639491	+	0	NA	Intergenic	Intergenic	-47986	ENST00000406305.1	ENSG00000218173	ENST00000406305	NA	NA	AL356967.1	NA	NA	processed_pseudogene
chr6:104689938:104690135	1	0	0	0	0	chr6	104689938	104690135	+	0	NA	Intergenic	Intergenic	2795	ENST00000406305.1	ENSG00000218173	ENST00000406305	NA	NA	AL356967.1	NA	NA	processed_pseudogene
chr6:104705075:104705181	1	1	0	1	0	chr6	104705075	104705181	+	0	NA	Intergenic	Intergenic	17887	ENST00000406305.1	ENSG00000218173	ENST00000406305	NA	NA	AL356967.1	NA	NA	processed_pseudogene
chr6:104718662:104718822	1	0	0	1	0	chr6	104718662	104718822	+	0	NA	Intergenic	Intergenic	13628	ENST00000518228.1	ENSG00000085382	ENST00000519645	NA	NA	HACE1	NA	NA	protein_coding
chr6:106908378:106908730	1	0	0	0	0	chr6	106908378	106908730	+	0	NA	Intergenic	Intergenic	65485	ENST00000622315.1	ENSG00000272398	ENST00000615659	NA	NA	CD24	NA	NA	protein_coding
chr6:110528250:110529312	2	0	1	0	0	chr6	110528250	110529312	+	0	NA	Intergenic	Intergenic	33834	ENST00000405355.1	ENSG00000219559	ENST00000405355	NA	NA	AL512430.3	NA	NA	processed_pseudogene
chr6:112451406:112451604	1	0	0	0	0	chr6	112451406	112451604	+	0	NA	Intergenic	Intergenic	30131	ENST00000446322.1	ENSG00000232299	ENST00000446322	NA	NA	AL357514.1	NA	NA	lincRNA
chr6:112628652:112628929	1	0	0	0	0	chr6	112628652	112628929	+	0	NA	Intergenic	Intergenic	-10910	ENST00000418595.1	ENSG00000225580	ENST00000418595	NA	NA	AL358942.1	NA	NA	processed_pseudogene
chr6:112691206:112691501	1	0	0	0	0	chr6	112691206	112691501	+	0	NA	Intergenic	Intergenic	-73473	ENST00000418595.1	ENSG00000225580	ENST00000418595	NA	NA	AL358942.1	NA	NA	processed_pseudogene
chr6:112839571:112840016	1	0	0	0	0	chr6	112839571	112840016	+	0	NA	Intergenic	Intergenic	13854	ENST00000604713.1	ENSG00000271498	ENST00000604713	NA	NA	AL360085.1	NA	NA	processed_pseudogene
chr6:112912016:112912195	1	0	0	1	0	chr6	112912016	112912195	+	0	NA	Intergenic	Intergenic	-59388	ENST00000364516.1	ENSG00000201386	ENST00000364516	NA	NA	RNU6-1163P	NA	NA	snRNA
chr6:113066166:113066338	1	0	0	0	0	chr6	113066166	113066338	+	0	NA	Intergenic	Intergenic	55315	ENST00000407590.1	ENSG00000218490	ENST00000407590	NA	NA	FCF1P10	NA	NA	processed_pseudogene
chr6:113119984:113120666	1	0	0	1	0	chr6	113119984	113120666	+	0	NA	Intergenic	Intergenic	-101841	ENST00000402732.2	ENSG00000216904	ENST00000402732	NA	NA	SOCS5P5	NA	NA	processed_pseudogene
chr6:113182789:113182869	1	0	0	0	0	chr6	113182789	113182869	+	0	NA	Intergenic	Intergenic	-39337	ENST00000402732.2	ENSG00000216904	ENST00000402732	NA	NA	SOCS5P5	NA	NA	processed_pseudogene
chr6:113881626:113881829	1	0	0	0	0	chr6	113881626	113881829	+	0	NA	Intergenic	Intergenic	-8376	ENST00000434296.2	ENSG00000227502	ENST00000434296	NA	NA	LINC01268	NA	NA	lincRNA
chr6:115613547:115613744	1	0	0	0	0	chr6	115613547	115613744	+	0	NA	Intergenic	Intergenic	20546	ENST00000446525.1	ENSG00000228777	ENST00000446525	NA	NA	LINC02534	NA	NA	lincRNA
chr6:121666874:121667082	1	1	0	1	0	chr6	121666874	121667082	+	0	NA	Intergenic	Intergenic	13183	ENST00000406156.2	ENSG00000218180	ENST00000406156	NA	NA	SLC25A5P7	NA	NA	processed_pseudogene
chr6:121932179:121932369	1	1	0	1	0	chr6	121932179	121932369	+	0	NA	Intergenic	Intergenic	-73506	ENST00000406327.2	ENSG00000220184	ENST00000406327	NA	NA	HMGB3P18	NA	NA	processed_pseudogene
chr6:122286635:122286730	1	0	0	1	0	chr6	122286635	122286730	+	0	NA	Intergenic	Intergenic	75034	ENST00000363062.1	ENSG00000199932	ENST00000363062	NA	NA	RNU1-18P	NA	NA	snRNA
chr6:12479896:12480133	1	0	0	0	0	chr6	12479896	12480133	+	0	NA	Intergenic	Intergenic	-34096	ENST00000391491.2	ENSG00000212802	ENST00000391491	NA	NA	RPL15P3	NA	NA	processed_pseudogene
chr6:12536647:12536932	1	0	0	1	0	chr6	12536647	12536932	+	0	NA	Intergenic	Intergenic	22679	ENST00000391491.2	ENSG00000212802	ENST00000391491	NA	NA	RPL15P3	NA	NA	processed_pseudogene
chr6:126093685:126093910	1	0	0	0	0	chr6	126093685	126093910	+	0	NA	Intergenic	Intergenic	-83396	ENST00000444229.1	ENSG00000231842	ENST00000444229	NA	NA	AC020559.1	NA	NA	lincRNA
chr6:126574462:126574565	1	1	0	1	0	chr6	126574462	126574565	+	0	NA	Intergenic	Intergenic	15880	ENST00000364743.1	ENSG00000201613	ENST00000364743	NA	NA	RNU6-200P	NA	NA	snRNA
chr6:126789114:126789240	1	0	0	0	0	chr6	126789114	126789240	+	0	NA	Intergenic	Intergenic	106141	ENST00000405151.2	ENSG00000217404	ENST00000405151	NA	NA	RPS4XP9	NA	NA	processed_pseudogene
chr6:126938244:126938574	1	0	0	0	0	chr6	126938244	126938574	+	0	NA	Intergenic	Intergenic	-180195	ENST00000356698.8	ENSG00000146374	ENST00000485757	NA	NA	RSPO3	NA	NA	protein_coding
chr6:128600365:128600762	1	1	0	2	0	chr6	128600365	128600762	+	0	NA	Intergenic	Intergenic	16173	ENST00000384255.1	ENSG00000206982	ENST00000384255	NA	NA	Y_RNA	NA	NA	misc_RNA
chr6:128784387:128784547	1	0	0	0	0	chr6	128784387	128784547	+	0	NA	Intergenic	Intergenic	-22659	ENST00000365330.1	ENSG00000202200	ENST00000365330	NA	NA	Y_RNA	NA	NA	misc_RNA
chr6:130602311:130602618	1	0	0	1	0	chr6	130602311	130602618	+	0	NA	Intergenic	Intergenic	-28352	ENST00000365568.1	ENSG00000202438	ENST00000365568	NA	NA	Y_RNA	NA	NA	misc_RNA
chr6:130625869:130626113	1	0	0	0	0	chr6	130625869	130626113	+	0	NA	Intergenic	Intergenic	-51879	ENST00000365568.1	ENSG00000202438	ENST00000365568	NA	NA	Y_RNA	NA	NA	misc_RNA
chr6:131101923:131102184	1	0	0	1	0	chr6	131101923	131102184	+	0	NA	Intergenic	Intergenic	-33613	ENST00000431975.6	ENSG00000118507	ENST00000263050	NA	NA	AKAP7	NA	NA	protein_coding
chr6:131124682:131124998	1	1	0	1	0	chr6	131124682	131124998	+	0	NA	Intergenic	Intergenic	-10826	ENST00000431975.6	ENSG00000118507	ENST00000263050	NA	NA	AKAP7	NA	NA	protein_coding
chr6:131125664:131125931	1	1	0	1	0	chr6	131125664	131125931	+	0	NA	Intergenic	Intergenic	-9869	ENST00000431975.6	ENSG00000118507	ENST00000263050	NA	NA	AKAP7	NA	NA	protein_coding
chr6:132819852:132820065	1	1	0	0	0	chr6	132819852	132820065	+	0	NA	Intergenic	Intergenic	2739	ENST00000363664.1	ENSG00000200534	ENST00000363664	NA	NA	SNORA33	NA	NA	snoRNA
chr6:132973655:132973951	1	0	0	0	0	chr6	132973655	132973951	+	0	NA	Intergenic	Intergenic	24237	ENST00000438548.2	ENSG00000213122	ENST00000438548	NA	NA	RPL23AP46	NA	NA	processed_pseudogene
chr6:134109647:134109730	1	0	0	0	0	chr6	134109647	134109730	+	0	NA	Intergenic	Intergenic	6048	ENST00000406908.3	ENSG00000216753	ENST00000406908	NA	NA	HMGA1P7	NA	NA	processed_pseudogene
chr6:134128574:134128756	1	0	0	0	0	chr6	134128574	134128756	+	0	NA	Intergenic	Intergenic	-4908	ENST00000577207.2	ENSG00000266875	ENST00000577207	NA	NA	RN7SL408P	NA	NA	misc_RNA
chr6:134673650:134673824	1	0	0	1	0	chr6	134673650	134673824	+	0	NA	Intergenic	Intergenic	-13901	ENST00000434593.1	ENSG00000232310	ENST00000418837	NA	NA	AL078590.3	NA	NA	lincRNA
chr6:134676272:134676426	1	0	0	1	0	chr6	134676272	134676426	+	0	NA	Intergenic	Intergenic	-16513	ENST00000434593.1	ENSG00000232310	ENST00000418837	NA	NA	AL078590.3	NA	NA	lincRNA
chr6:135833801:135833965	1	0	1	1	0	chr6	135833801	135833965	+	0	NA	Intergenic	Intergenic	-17813	ENST00000308191.10	ENSG00000171408	ENST00000446774	NA	NA	PDE7B	NA	NA	protein_coding
chr6:135834057:135834216	1	0	1	1	0	chr6	135834057	135834216	+	0	NA	Intergenic	Intergenic	-17560	ENST00000308191.10	ENSG00000171408	ENST00000446774	NA	NA	PDE7B	NA	NA	protein_coding
chr6:139369632:139370048	1	0	0	1	0	chr6	139369632	139370048	+	0	NA	Intergenic	Intergenic	4373	ENST00000537332.2	ENSG00000164442	ENST00000536159	NA	NA	CITED2	NA	NA	protein_coding
chr6:139547503:139547942	1	1	0	0	0	chr6	139547503	139547942	+	0	NA	Intergenic	Intergenic	67482	ENST00000402768.1	ENSG00000219806	ENST00000402768	NA	NA	ATP5F1P6	NA	NA	processed_pseudogene
chr6:139708875:139709048	1	0	0	1	0	chr6	139708875	139709048	+	0	NA	Intergenic	Intergenic	49033	ENST00000381279.3	ENSG00000205695	ENST00000381279	NA	NA	AL390205.1	NA	NA	processed_pseudogene
chr6:139753474:139753565	1	0	0	1	0	chr6	139753474	139753565	+	0	NA	Intergenic	Intergenic	93591	ENST00000381279.3	ENSG00000205695	ENST00000381279	NA	NA	AL390205.1	NA	NA	processed_pseudogene
chr6:139944352:139944558	1	0	0	1	0	chr6	139944352	139944558	+	0	NA	Intergenic	Intergenic	-67064	ENST00000445585.1	ENSG00000225148	ENST00000445585	NA	NA	AL050338.1	NA	NA	lincRNA
chr6:139982693:139982848	1	0	0	1	0	chr6	139982693	139982848	+	0	NA	Intergenic	Intergenic	-84665	ENST00000456896.5	ENSG00000236013	ENST00000446458	NA	NA	AL138737.1	NA	NA	lincRNA
chr6:140572212:140572348	1	0	0	0	0	chr6	140572212	140572348	+	0	NA	Intergenic	Intergenic	-111534	ENST00000583434.1	ENSG00000264390	ENST00000583434	NA	NA	MIR4465	NA	NA	miRNA
chr6:140636706:140636789	1	0	0	0	0	chr6	140636706	140636789	+	0	NA	Intergenic	Intergenic	-47067	ENST00000583434.1	ENSG00000264390	ENST00000583434	NA	NA	MIR4465	NA	NA	miRNA
chr6:140682049:140682888	1	0	0	0	0	chr6	140682049	140682888	+	0	NA	Intergenic	Intergenic	-1346	ENST00000583434.1	ENSG00000264390	ENST00000583434	NA	NA	MIR4465	NA	NA	miRNA
chr6:141488511:141488839	1	0	0	0	0	chr6	141488511	141488839	+	0	NA	Intergenic	Intergenic	-2263	ENST00000410832.1	ENSG00000222764	ENST00000410832	NA	NA	RN7SKP106	NA	NA	misc_RNA
chr6:142013472:142013741	1	0	0	0	0	chr6	142013472	142013741	+	0	NA	Intergenic	Intergenic	-49111	ENST00000604304.1	ENSG00000270983	ENST00000604304	NA	NA	AL589674.2	NA	NA	processed_pseudogene
chr6:142130319:142130454	1	0	0	0	0	chr6	142130319	142130454	+	0	NA	Intergenic	Intergenic	-2704	ENST00000450456.2	ENSG00000203733	ENST00000450456	NA	NA	GJE1	NA	NA	protein_coding
chr6:144105037:144105137	1	0	0	0	0	chr6	144105037	144105137	+	0	NA	Intergenic	Intergenic	-9514	ENST00000367569.3	ENSG00000169976	ENST00000367569	NA	NA	SF3B5	NA	NA	protein_coding
chr6:144265614:144265691	1	1	0	1	0	chr6	144265614	144265691	+	0	NA	Intergenic	Intergenic	-8028	ENST00000404655.1	ENSG00000216475	ENST00000404655	NA	NA	AL024474.1	NA	NA	processed_pseudogene
chr6:144269531:144269930	1	0	0	0	0	chr6	144269531	144269930	+	0	NA	Intergenic	Intergenic	-12106	ENST00000404655.1	ENSG00000216475	ENST00000404655	NA	NA	AL024474.1	NA	NA	processed_pseudogene
chr6:144952843:144953103	1	0	0	0	0	chr6	144952843	144953103	+	0	NA	Intergenic	Intergenic	113924	ENST00000460618.1	ENSG00000152818	ENST00000480333	NA	NA	UTRN	NA	NA	protein_coding
chr6:145247731:145247845	1	0	0	0	0	chr6	145247731	145247845	+	0	NA	Intergenic	Intergenic	215611	ENST00000364249.1	ENSG00000201119	ENST00000364249	NA	NA	RNU1-33P	NA	NA	snRNA
chr6:145260869:145261023	1	0	0	0	0	chr6	145260869	145261023	+	0	NA	Intergenic	Intergenic	202453	ENST00000364249.1	ENSG00000201119	ENST00000364249	NA	NA	RNU1-33P	NA	NA	snRNA
chr6:145756177:145756380	1	0	0	0	0	chr6	145756177	145756380	+	0	NA	Intergenic	Intergenic	-19105	ENST00000603042.1	ENSG00000270828	ENST00000603042	NA	NA	AL023806.2	NA	NA	lincRNA
chr6:147961777:147961952	1	0	0	0	0	chr6	147961777	147961952	+	0	NA	Intergenic	Intergenic	59110	ENST00000422023.1	ENSG00000234675	ENST00000422023	NA	NA	AL445123.1	NA	NA	lincRNA
chr6:148611416:148611541	1	0	0	0	0	chr6	148611416	148611541	+	0	NA	Intergenic	Intergenic	37119	ENST00000442343.1	ENSG00000231368	ENST00000442343	NA	NA	RPSAP40	NA	NA	processed_pseudogene
chr6:15108167:15108247	1	0	0	0	0	chr6	15108167	15108247	+	0	NA	Intergenic	Intergenic	-4077	ENST00000396909.3	ENSG00000216754	ENST00000396909	NA	NA	AL050335.1	NA	NA	processed_pseudogene
chr6:15108392:15108557	1	0	0	0	0	chr6	15108392	15108557	+	0	NA	Intergenic	Intergenic	-4344	ENST00000396909.3	ENSG00000216754	ENST00000396909	NA	NA	AL050335.1	NA	NA	processed_pseudogene
chr6:153170679:153170754	1	0	0	0	0	chr6	153170679	153170754	+	0	NA	Intergenic	Intergenic	-11371	ENST00000365069.1	ENSG00000201939	ENST00000365069	NA	NA	RNA5SP224	NA	NA	rRNA
chr6:153538594:153538799	1	0	0	0	0	chr6	153538594	153538799	+	0	NA	Intergenic	Intergenic	118258	ENST00000410874.1	ENSG00000222806	ENST00000410874	NA	NA	RNA5SP225	NA	NA	rRNA
chr6:153625068:153625521	1	0	0	0	0	chr6	153625068	153625521	+	0	NA	Intergenic	Intergenic	-40413	ENST00000402702.2	ENSG00000217160	ENST00000402702	NA	NA	MTCO2P31	NA	NA	processed_pseudogene
chr6:153677713:153677970	1	0	0	0	0	chr6	153677713	153677970	+	0	NA	Intergenic	Intergenic	-3606	ENST00000362376.1	ENSG00000199246	ENST00000362376	NA	NA	RNU6-896P	NA	NA	snRNA
chr6:154008339:154008539	1	0	1	0	0	chr6	154008339	154008539	+	0	NA	Intergenic	Intergenic	-2057	ENST00000520282.5	ENSG00000112038	ENST00000524163	NA	NA	OPRM1	NA	NA	protein_coding
chr6:155493509:155493808	1	0	0	0	0	chr6	155493509	155493808	+	0	NA	Intergenic	Intergenic	-37755	ENST00000159060.2	ENSG00000074771	ENST00000159060	NA	NA	NOX3	NA	NA	protein_coding
chr6:156169578:156169811	1	0	0	0	0	chr6	156169578	156169811	+	0	NA	Intergenic	Intergenic	-209056	ENST00000390993.1	ENSG00000212295	ENST00000390993	NA	NA	SNORD28B	NA	NA	snoRNA
chr6:164756239:164756430	1	0	0	0	0	chr6	164756239	164756430	+	0	NA	Intergenic	Intergenic	-71416	ENST00000605741.1	ENSG00000227455	ENST00000605741	NA	NA	AL450345.1	NA	NA	lincRNA
chr6:165091373:165091678	1	0	0	0	0	chr6	165091373	165091678	+	0	NA	Intergenic	Intergenic	25999	ENST00000407696.2	ENSG00000217878	ENST00000407696	NA	NA	AL136100.1	NA	NA	processed_pseudogene
chr6:168147248:168147516	1	0	0	0	0	chr6	168147248	168147516	+	0	NA	Intergenic	Intergenic	-46976	ENST00000457340.1	ENSG00000234768	ENST00000457340	NA	NA	AL611929.1	NA	NA	lincRNA
chr6:16849308:16849750	1	0	0	1	0	chr6	16849308	16849750	+	0	NA	Intergenic	Intergenic	85183	ENST00000606924.1	ENSG00000272341	ENST00000606924	NA	NA	AL137003.2	NA	NA	lincRNA
chr6:16930073:16930227	1	0	0	0	0	chr6	16930073	16930227	+	0	NA	Intergenic	Intergenic	165804	ENST00000606924.1	ENSG00000272341	ENST00000606924	NA	NA	AL137003.2	NA	NA	lincRNA
chr6:16947441:16947648	1	1	0	1	0	chr6	16947441	16947648	+	0	NA	Intergenic	Intergenic	-154714	ENST00000536551.5	ENSG00000230873	ENST00000536551	NA	NA	STMND1	NA	NA	protein_coding
chr6:17584419:17584512	1	0	0	0	0	chr6	17584419	17584512	+	0	NA	Intergenic	Intergenic	2431	ENST00000403109.1	ENSG00000218359	ENST00000403109	NA	NA	SUMO2P13	NA	NA	processed_pseudogene
chr6:18734391:18734527	1	0	0	0	0	chr6	18734391	18734527	+	0	NA	Intergenic	Intergenic	162675	ENST00000385041.1	ENSG00000207775	ENST00000385041	NA	NA	MIR548A1	NA	NA	miRNA
chr6:18978616:18978854	1	0	0	0	0	chr6	18978616	18978854	+	0	NA	Intergenic	Intergenic	-164960	ENST00000402485.2	ENSG00000217379	ENST00000402485	NA	NA	AL589647.1	NA	NA	processed_pseudogene
chr6:18997399:18997593	1	0	0	0	0	chr6	18997399	18997593	+	0	NA	Intergenic	Intergenic	-146199	ENST00000402485.2	ENSG00000217379	ENST00000402485	NA	NA	AL589647.1	NA	NA	processed_pseudogene
chr6:20509398:20509580	1	1	0	1	0	chr6	20509398	20509580	+	0	NA	Intergenic	Intergenic	9314	ENST00000364813.1	ENSG00000201683	ENST00000364813	NA	NA	Y_RNA	NA	NA	misc_RNA
chr6:22413251:22413368	1	1	0	1	0	chr6	22413251	22413368	+	0	NA	Intergenic	Intergenic	-115808	ENST00000306482.1	ENSG00000172179	ENST00000615510	NA	NA	PRL	NA	NA	protein_coding
chr6:23302443:23302846	2	0	0	0	0	chr6	23302443	23302846	+	0	NA	Intergenic	Intergenic	-35067	ENST00000431001.1	ENSG00000235743	ENST00000431001	NA	NA	AL139231.1	NA	NA	lincRNA
chr6:23656296:23656378	1	0	0	0	0	chr6	23656296	23656378	+	0	NA	Intergenic	Intergenic	6841	ENST00000402635.1	ENSG00000219453	ENST00000402635	NA	NA	AL133270.1	NA	NA	processed_pseudogene
chr6:23824466:23824676	1	0	0	0	0	chr6	23824466	23824676	+	0	NA	Intergenic	Intergenic	-29873	ENST00000622029.1	ENSG00000278128	ENST00000622029	NA	NA	AL139093.1	NA	NA	processed_pseudogene
chr6:23841208:23841657	1	0	1	0	0	chr6	23841208	23841657	+	0	NA	Intergenic	Intergenic	-13012	ENST00000622029.1	ENSG00000278128	ENST00000622029	NA	NA	AL139093.1	NA	NA	processed_pseudogene
chr6:24099981:24100272	1	0	1	1	0	chr6	24099981	24100272	+	0	NA	Intergenic	Intergenic	-25996	ENST00000378491.8	ENSG00000152954	ENST00000378478	NA	NA	NRSN1	NA	NA	protein_coding
chr6:24376848:24377111	1	0	0	0	0	chr6	24376848	24377111	+	0	NA	Intergenic	Intergenic	11328	ENST00000365180.1	ENSG00000202050	ENST00000365180	NA	NA	RNU6-391P	NA	NA	snRNA
chr6:24382027:24382249	1	1	0	0	0	chr6	24382027	24382249	+	0	NA	Intergenic	Intergenic	16487	ENST00000365180.1	ENSG00000202050	ENST00000365180	NA	NA	RNU6-391P	NA	NA	snRNA
chr6:2534892:2534979	1	0	0	0	0	chr6	2534892	2534979	+	0	NA	Intergenic	Intergenic	-27012	ENST00000624609.1	ENSG00000280423	ENST00000624609	NA	NA	AL359852.1	NA	NA	TEC
chr6:26066019:26066159	1	0	0	0	0	chr6	26066019	26066159	+	0	NA	Intergenic	Intergenic	-9661	ENST00000343677.3	ENSG00000187837	ENST00000343677	NA	NA	HIST1H1C	NA	NA	protein_coding
chr6:2616838:2616979	1	0	0	1	0	chr6	2616838	2616979	+	0	NA	Intergenic	Intergenic	17695	ENST00000624527.2	ENSG00000164385	ENST00000624527	NA	NA	LINC01600	NA	NA	lincRNA
chr6:26327912:26328074	1	0	0	0	0	chr6	26327912	26328074	+	0	NA	Intergenic	Intergenic	-5701	ENST00000404612.1	ENSG00000220875	ENST00000404612	NA	NA	HIST1H3PS1	NA	NA	processed_pseudogene
chr6:26536764:26536840	1	0	0	0	1	chr6	26536764	26536840	+	0	NA	Intergenic	Intergenic	-1603	ENST00000377575.2	ENSG00000182952	ENST00000477243	NA	NA	HMGN4	NA	NA	protein_coding
chr6:26537260:26537485	1	0	0	0	1	chr6	26537260	26537485	+	0	NA	Intergenic	Intergenic	-1033	ENST00000377575.2	ENSG00000182952	ENST00000477243	NA	NA	HMGN4	NA	NA	protein_coding
chr6:27592567:27592776	1	0	0	0	1	chr6	27592567	27592776	+	0	NA	Intergenic	Intergenic	-3741	ENST00000383944.1	ENSG00000206671	ENST00000383944	NA	NA	RNU6-471P	NA	NA	snRNA
chr6:27684581:27684667	1	0	0	0	0	chr6	27684581	27684667	+	0	NA	Intergenic	Intergenic	-9411	ENST00000628328.2	ENSG00000281706	ENST00000625477	NA	NA	LINC01012	NA	NA	lincRNA
chr6:28686399:28686586	1	0	0	0	0	chr6	28686399	28686586	+	0	NA	Intergenic	Intergenic	-37426	ENST00000456103.1	ENSG00000235570	ENST00000456103	NA	NA	LINC00533	NA	NA	lincRNA
chr6:29650107:29650297	1	0	0	0	1	chr6	29650107	29650297	+	0	NA	Intergenic	Intergenic	-6779	ENST00000376917.7	ENSG00000204655	ENST00000376898	NA	NA	MOG	NA	NA	protein_coding
chr6:32610015:32610191	1	0	1	0	0	chr6	32610015	32610191	+	0	NA	Intergenic	Intergenic	-18076	ENST00000422863.1	ENSG00000196735	ENST00000482745	NA	NA	HLA-DQA1	NA	NA	protein_coding
chr6:32752599:32752801	1	0	1	0	0	chr6	32752599	32752801	+	0	NA	Intergenic	Intergenic	-2721	ENST00000581098.1	ENSG00000263649	ENST00000581098	NA	NA	MIR3135B	NA	NA	miRNA
chr6:33062057:33062288	1	0	0	0	0	chr6	33062057	33062288	+	0	NA	Intergenic	Intergenic	7076	ENST00000437811.1	ENSG00000231389	ENST00000476642	NA	NA	HLA-DPA1	NA	NA	protein_coding
chr6:33846291:33846442	1	0	0	0	0	chr6	33846291	33846442	+	0	NA	Intergenic	Intergenic	-36804	ENST00000603883.1	ENSG00000271362	ENST00000603883	NA	NA	AL138889.2	NA	NA	processed_pseudogene
chr6:3506755:3507055	1	0	0	0	0	chr6	3506755	3507055	+	0	NA	Intergenic	Intergenic	-49883	ENST00000436008.6	ENSG00000137266	ENST00000482874	NA	NA	SLC22A23	NA	NA	protein_coding
chr6:36853174:36853599	1	0	0	1	0	chr6	36853174	36853599	+	0	NA	Intergenic	Intergenic	5249	ENST00000483552.1	ENSG00000137168	ENST00000373699	NA	NA	PPIL1	NA	NA	protein_coding
chr6:37103062:37103159	1	0	0	1	0	chr6	37103062	37103159	+	0	NA	Intergenic	Intergenic	11796	ENST00000424565.2	ENSG00000216412	ENST00000424565	NA	NA	RPL12P2	NA	NA	processed_pseudogene
chr6:40822768:40822924	1	0	0	0	0	chr6	40822768	40822924	+	0	NA	Intergenic	Intergenic	-107483	ENST00000438818.1	ENSG00000237947	ENST00000438818	NA	NA	AL583854.1	NA	NA	lincRNA
chr6:41257341:41257646	1	1	0	1	0	chr6	41257341	41257646	+	0	NA	Intergenic	Intergenic	4797	ENST00000612158.1	ENSG00000278745	ENST00000612158	NA	NA	AL391903.3	NA	NA	processed_pseudogene
chr6:42556045:42556143	1	0	0	0	0	chr6	42556045	42556143	+	0	NA	Intergenic	Intergenic	-7968	ENST00000372899.5	ENSG00000024048	ENST00000372899	NA	NA	UBR2	NA	NA	protein_coding
chr6:47134833:47134919	1	0	0	0	0	chr6	47134833	47134919	+	0	NA	Intergenic	Intergenic	-92513	ENST00000371253.6	ENSG00000153292	ENST00000371253	NA	NA	ADGRF1	NA	NA	protein_coding
chr6:47146445:47146657	1	1	0	1	0	chr6	47146445	47146657	+	0	NA	Intergenic	Intergenic	-104188	ENST00000371253.6	ENSG00000153292	ENST00000371253	NA	NA	ADGRF1	NA	NA	protein_coding
chr6:48430391:48430626	1	0	0	0	0	chr6	48430391	48430626	+	0	NA	Intergenic	Intergenic	-215714	ENST00000408004.1	ENSG00000216835	ENST00000408004	NA	NA	RBMXP1	NA	NA	processed_pseudogene
chr6:49336850:49337019	1	0	0	0	0	chr6	49336850	49337019	+	0	NA	Intergenic	Intergenic	7927	ENST00000516648.1	ENSG00000252457	ENST00000516648	NA	NA	RNU7-65P	NA	NA	snRNA
chr6:49541169:49541577	1	0	0	0	0	chr6	49541169	49541577	+	0	NA	Intergenic	Intergenic	-9273	ENST00000529246.3	ENSG00000197261	ENST00000526429	NA	NA	C6orf141	NA	NA	protein_coding
chr6:50953568:50953906	1	0	0	1	0	chr6	50953568	50953906	+	0	NA	Intergenic	Intergenic	-40481	ENST00000425761.1	ENSG00000230204	ENST00000425761	NA	NA	FTH1P5	NA	NA	processed_pseudogene
chr6:51364841:51365007	1	0	0	0	0	chr6	51364841	51365007	+	0	NA	Intergenic	Intergenic	20925	ENST00000605336.1	ENSG00000270306	ENST00000605336	NA	NA	AL158050.2	NA	NA	processed_pseudogene
chr6:51430643:51430844	1	0	0	1	0	chr6	51430643	51430844	+	0	NA	Intergenic	Intergenic	-20206	ENST00000416077.1	ENSG00000232702	ENST00000416077	NA	NA	AL158050.1	NA	NA	processed_pseudogene
chr6:52234108:52234404	1	0	0	1	0	chr6	52234108	52234404	+	0	NA	Intergenic	Intergenic	4911	ENST00000478427.1	ENSG00000112116	ENST00000478427	NA	NA	IL17F	NA	NA	protein_coding
chr6:53359565:53359886	1	0	0	0	1	chr6	53359565	53359886	+	0	NA	Intergenic	Intergenic	5010	ENST00000406329.1	ENSG00000219863	ENST00000406329	NA	NA	AL034374.1	NA	NA	processed_pseudogene
chr6:54801919:54802007	1	0	0	1	0	chr6	54801919	54802007	+	0	NA	Intergenic	Intergenic	15576	ENST00000516137.1	ENSG00000251946	ENST00000516137	NA	NA	RNU6-1023P	NA	NA	snRNA
chr6:55969622:55969779	1	0	0	0	0	chr6	55969622	55969779	+	0	NA	Intergenic	Intergenic	-29076	ENST00000415681.1	ENSG00000214604	ENST00000415681	NA	NA	NPM1P36	NA	NA	processed_pseudogene
chr6:56022020:56022187	1	0	0	0	0	chr6	56022020	56022187	+	0	NA	Intergenic	Intergenic	39074	ENST00000482933.1	ENSG00000124749	ENST00000370817	NA	NA	COL21A1	NA	NA	protein_coding
chr6:63598760:63599006	1	0	0	0	1	chr6	63598760	63599006	+	0	NA	Intergenic	Intergenic	14020	ENST00000573941.1	ENSG00000262651	ENST00000573941	NA	NA	AL513043.2	NA	NA	processed_pseudogene
chr6:66730853:66731026	1	0	0	0	0	chr6	66730853	66731026	+	0	NA	Intergenic	Intergenic	-2035	ENST00000459469.1	ENSG00000238949	ENST00000459469	NA	NA	RNU7-66P	NA	NA	snRNA
chr6:66824399:66824628	1	0	0	0	0	chr6	66824399	66824628	+	0	NA	Intergenic	Intergenic	-95609	ENST00000459469.1	ENSG00000238949	ENST00000459469	NA	NA	RNU7-66P	NA	NA	snRNA
chr6:67094449:67095074	1	0	0	0	0	chr6	67094449	67095074	+	0	NA	Intergenic	Intergenic	115719	ENST00000390927.1	ENSG00000212229	ENST00000390927	NA	NA	SNORD65	NA	NA	snoRNA
chr6:67711755:67712070	1	0	0	0	0	chr6	67711755	67712070	+	0	NA	Intergenic	Intergenic	86556	ENST00000383945.1	ENSG00000206672	ENST00000383945	NA	NA	Y_RNA	NA	NA	misc_RNA
chr6:68054139:68054352	1	0	0	0	0	chr6	68054139	68054352	+	0	NA	Intergenic	Intergenic	-1106	ENST00000449928.1	ENSG00000223504	ENST00000449928	NA	NA	AL646090.1	NA	NA	lincRNA
chr6:68559761:68559918	1	0	0	0	0	chr6	68559761	68559918	+	0	NA	Intergenic	Intergenic	38554	ENST00000406616.1	ENSG00000218834	ENST00000406616	NA	NA	AL606923.1	NA	NA	processed_pseudogene
chr6:69416917:69417264	1	0	0	0	0	chr6	69416917	69417264	+	0	NA	Intergenic	Intergenic	184056	ENST00000604969.1	ENSG00000135298	ENST00000603207	NA	NA	ADGRB3	NA	NA	protein_coding
chr6:69428033:69428299	1	0	0	0	0	chr6	69428033	69428299	+	0	NA	Intergenic	Intergenic	195132	ENST00000604969.1	ENSG00000135298	ENST00000603207	NA	NA	ADGRB3	NA	NA	protein_coding
chr6:71123980:71124104	1	0	1	1	0	chr6	71123980	71124104	+	0	NA	Intergenic	Intergenic	3063	ENST00000408418.2	ENSG00000221345	ENST00000408418	NA	NA	U3	NA	NA	snoRNA
chr6:71124384:71124609	1	0	1	1	0	chr6	71124384	71124609	+	0	NA	Intergenic	Intergenic	2609	ENST00000408418.2	ENSG00000221345	ENST00000408418	NA	NA	U3	NA	NA	snoRNA
chr6:71766997:71767167	1	0	1	0	0	chr6	71766997	71767167	+	0	NA	Intergenic	Intergenic	-114471	ENST00000365199.1	ENSG00000202069	ENST00000365199	NA	NA	RNU4-66P	NA	NA	snRNA
chr6:72421563:72421761	1	0	0	1	0	chr6	72421563	72421761	+	0	NA	Intergenic	Intergenic	54932	ENST00000414192.2	ENSG00000079841	ENST00000401910	NA	NA	RIMS1	NA	NA	protein_coding
chr6:72547247:72547482	1	0	0	0	0	chr6	72547247	72547482	+	0	NA	Intergenic	Intergenic	24723	ENST00000405153.1	ENSG00000217483	ENST00000405153	NA	NA	FO393414.2	NA	NA	processed_pseudogene
chr6:75496026:75496428	1	0	0	1	0	chr6	75496026	75496428	+	0	NA	Intergenic	Intergenic	-2489	ENST00000237172.11	ENSG00000118407	ENST00000237172	NA	NA	FILIP1	NA	NA	protein_coding
chr6:79476409:79476492	1	0	0	0	0	chr6	79476409	79476492	+	0	NA	Intergenic	Intergenic	-39283	ENST00000401435.1	ENSG00000218748	ENST00000401435	NA	NA	DBIP1	NA	NA	processed_pseudogene
chr6:79546215:79546472	1	1	0	1	0	chr6	79546215	79546472	+	0	NA	Intergenic	Intergenic	-6451	ENST00000571144.1	ENSG00000261970	ENST00000571144	NA	NA	AL391840.1	NA	NA	processed_pseudogene
chr6:80638091:80638289	1	0	0	1	0	chr6	80638091	80638289	+	0	NA	Intergenic	Intergenic	-81001	ENST00000403828.1	ENSG00000216352	ENST00000403828	NA	NA	AL590824.1	NA	NA	processed_pseudogene
chr6:80638685:80638887	1	0	0	0	0	chr6	80638685	80638887	+	0	NA	Intergenic	Intergenic	-81597	ENST00000403828.1	ENSG00000216352	ENST00000403828	NA	NA	AL590824.1	NA	NA	processed_pseudogene
chr6:80872796:80872960	1	0	0	0	0	chr6	80872796	80872960	+	0	NA	Intergenic	Intergenic	-315689	ENST00000403828.1	ENSG00000216352	ENST00000403828	NA	NA	AL590824.1	NA	NA	processed_pseudogene
chr6:80967613:80967765	1	0	0	1	0	chr6	80967613	80967765	+	0	NA	Intergenic	Intergenic	-410500	ENST00000403828.1	ENSG00000216352	ENST00000403828	NA	NA	AL590824.1	NA	NA	processed_pseudogene
chr6:80991374:80991548	1	0	0	0	0	chr6	80991374	80991548	+	0	NA	Intergenic	Intergenic	-434272	ENST00000403828.1	ENSG00000216352	ENST00000403828	NA	NA	AL590824.1	NA	NA	processed_pseudogene
chr6:81166812:81166976	1	0	0	0	0	chr6	81166812	81166976	+	0	NA	Intergenic	Intergenic	368019	ENST00000435858.1	ENSG00000226089	ENST00000570612	NA	NA	AL122017.1	NA	NA	sense_intronic
chr6:81313033:81313143	1	0	0	0	0	chr6	81313033	81313143	+	0	NA	Intergenic	Intergenic	221825	ENST00000435858.1	ENSG00000226089	ENST00000570612	NA	NA	AL122017.1	NA	NA	sense_intronic
chr6:81385003:81385305	1	0	0	0	0	chr6	81385003	81385305	+	0	NA	Intergenic	Intergenic	149759	ENST00000435858.1	ENSG00000226089	ENST00000570612	NA	NA	AL122017.1	NA	NA	sense_intronic
chr6:81766719:81766939	1	0	0	0	0	chr6	81766719	81766939	+	0	NA	Intergenic	Intergenic	2618	ENST00000402075.1	ENSG00000219702	ENST00000402075	NA	NA	AL078599.1	NA	NA	processed_pseudogene
chr6:81767258:81767335	1	0	0	0	0	chr6	81767258	81767335	+	0	NA	Intergenic	Intergenic	3085	ENST00000402075.1	ENSG00000219702	ENST00000402075	NA	NA	AL078599.1	NA	NA	processed_pseudogene
chr6:82025358:82025530	1	0	0	1	0	chr6	82025358	82025530	+	0	NA	Intergenic	Intergenic	-55905	ENST00000565962.1	ENSG00000260574	ENST00000565962	NA	NA	AL360157.1	NA	NA	lincRNA
chr6:82072224:82072417	1	0	0	1	0	chr6	82072224	82072417	+	0	NA	Intergenic	Intergenic	101258	ENST00000508381.1	ENSG00000005700	ENST00000306270	NA	NA	IBTK	NA	NA	protein_coding
chr6:82084353:82084603	1	0	0	1	0	chr6	82084353	82084603	+	0	NA	Intergenic	Intergenic	89100	ENST00000508381.1	ENSG00000005700	ENST00000306270	NA	NA	IBTK	NA	NA	protein_coding
chr6:82260328:82260587	1	0	0	1	0	chr6	82260328	82260587	+	0	NA	Intergenic	Intergenic	4517	ENST00000401636.1	ENSG00000220537	ENST00000401636	NA	NA	AL121977.1	NA	NA	processed_pseudogene
chr6:82410373:82410462	1	0	0	0	0	chr6	82410373	82410462	+	0	NA	Intergenic	Intergenic	46173	ENST00000543496.3	ENSG00000146242	ENST00000369750	NA	NA	TPBG	NA	NA	protein_coding
chr6:82686748:82687050	1	0	0	0	0	chr6	82686748	82687050	+	0	NA	Intergenic	Intergenic	207134	ENST00000503942.1	ENSG00000118420	ENST00000369746	NA	NA	UBE3D	NA	NA	protein_coding
chr6:82689810:82689963	1	0	0	0	0	chr6	82689810	82689963	+	0	NA	Intergenic	Intergenic	204147	ENST00000503942.1	ENSG00000118420	ENST00000369746	NA	NA	UBE3D	NA	NA	protein_coding
chr6:82741759:82741967	1	0	0	0	0	chr6	82741759	82741967	+	0	NA	Intergenic	Intergenic	152170	ENST00000503942.1	ENSG00000118420	ENST00000369746	NA	NA	UBE3D	NA	NA	protein_coding
chr6:84575474:84575619	1	0	0	1	0	chr6	84575474	84575619	+	0	NA	Intergenic	Intergenic	-19394	ENST00000454172.5	ENSG00000231776	ENST00000454981	NA	NA	LINC01611	NA	NA	lincRNA
chr6:84652816:84652894	1	0	0	0	0	chr6	84652816	84652894	+	0	NA	Intergenic	Intergenic	-34857	ENST00000626169.2	ENSG00000228290	ENST00000592681	NA	NA	TBX18-AS1	NA	NA	antisense_RNA
chr6:8492937:8493094	1	0	0	0	0	chr6	8492937	8493094	+	0	NA	Intergenic	Intergenic	-57532	ENST00000379660.4	ENSG00000124786	ENST00000379660	NA	NA	SLC35B3	NA	NA	protein_coding
chr6:85078154:85078323	1	1	0	1	0	chr6	85078154	85078323	+	0	NA	Intergenic	Intergenic	-77429	ENST00000403057.1	ENSG00000220291	ENST00000403057	NA	NA	AL139806.1	NA	NA	unprocessed_pseudogene
chr6:85403653:85403811	1	1	0	1	0	chr6	85403653	85403811	+	0	NA	Intergenic	Intergenic	-13546	ENST00000455071.1	ENSG00000234155	ENST00000455071	NA	NA	LINC02535	NA	NA	lincRNA
chr6:85403922:85404091	1	1	0	0	0	chr6	85403922	85404091	+	0	NA	Intergenic	Intergenic	-13820	ENST00000455071.1	ENSG00000234155	ENST00000455071	NA	NA	LINC02535	NA	NA	lincRNA
chr6:8552126:8552319	1	0	0	0	0	chr6	8552126	8552319	+	0	NA	Intergenic	Intergenic	-99915	ENST00000503668.1	ENSG00000251164	ENST00000503668	NA	NA	HULC	NA	NA	lincRNA
chr6:85796092:85796226	1	0	0	0	0	chr6	85796092	85796226	+	0	NA	Intergenic	Intergenic	-18404	ENST00000363557.1	ENSG00000200427	ENST00000363557	NA	NA	Y_RNA	NA	NA	misc_RNA
chr6:8705783:8705895	1	0	0	1	0	chr6	8705783	8705895	+	0	NA	Intergenic	Intergenic	52281	ENST00000612720.1	ENSG00000276019	ENST00000612720	NA	NA	HULC	NA	NA	misc_RNA
chr6:8983352:8983687	1	0	0	0	0	chr6	8983352	8983687	+	0	NA	Intergenic	Intergenic	178258	ENST00000431369.1	ENSG00000225775	ENST00000431369	NA	NA	AL137220.1	NA	NA	lincRNA
chr6:90369147:90369239	1	0	0	0	0	chr6	90369147	90369239	+	0	NA	Intergenic	Intergenic	23974	ENST00000569865.1	ENSG00000260271	ENST00000569865	NA	NA	AL132996.1	NA	NA	lincRNA
chr6:90479226:90479358	1	0	0	0	0	chr6	90479226	90479358	+	0	NA	Intergenic	Intergenic	57926	ENST00000479630.1	ENSG00000135341	ENST00000369329	NA	NA	MAP3K7	NA	NA	protein_coding
chr6:90890750:90891220	1	0	0	1	0	chr6	90890750	90891220	+	0	NA	Intergenic	Intergenic	-303940	ENST00000369329.7	ENSG00000135341	ENST00000369329	NA	NA	MAP3K7	NA	NA	protein_coding
chr6:91143814:91144009	1	0	0	0	0	chr6	91143814	91144009	+	0	NA	Intergenic	Intergenic	249089	ENST00000434493.1	ENSG00000224605	ENST00000434493	NA	NA	AL080284.1	NA	NA	lincRNA
chr6:91144107:91144216	1	0	0	0	0	chr6	91144107	91144216	+	0	NA	Intergenic	Intergenic	248839	ENST00000434493.1	ENSG00000224605	ENST00000434493	NA	NA	AL080284.1	NA	NA	lincRNA
chr6:91144441:91144743	1	0	0	0	0	chr6	91144441	91144743	+	0	NA	Intergenic	Intergenic	248408	ENST00000434493.1	ENSG00000224605	ENST00000434493	NA	NA	AL080284.1	NA	NA	lincRNA
chr6:91157592:91157912	1	0	0	0	0	chr6	91157592	91157912	+	0	NA	Intergenic	Intergenic	235248	ENST00000434493.1	ENSG00000224605	ENST00000434493	NA	NA	AL080284.1	NA	NA	lincRNA
chr6:91221196:91221289	1	0	0	0	0	chr6	91221196	91221289	+	0	NA	Intergenic	Intergenic	171758	ENST00000434493.1	ENSG00000224605	ENST00000434493	NA	NA	AL080284.1	NA	NA	lincRNA
chr6:91299685:91299955	1	0	0	0	0	chr6	91299685	91299955	+	0	NA	Intergenic	Intergenic	93180	ENST00000434493.1	ENSG00000224605	ENST00000434493	NA	NA	AL080284.1	NA	NA	lincRNA
chr6:94005909:94006030	1	0	0	0	0	chr6	94005909	94006030	+	0	NA	Intergenic	Intergenic	119069	ENST00000424678.1	ENSG00000229600	ENST00000424678	NA	NA	AL391336.1	NA	NA	lincRNA
chr6:94066136:94066375	1	0	0	0	0	chr6	94066136	94066375	+	0	NA	Intergenic	Intergenic	-97665	ENST00000424506.1	ENSG00000231143	ENST00000424506	NA	NA	AL157378.1	NA	NA	lincRNA
chr6:94424599:94425134	1	0	0	0	0	chr6	94424599	94425134	+	0	NA	Intergenic	Intergenic	18943	ENST00000605309.1	ENSG00000270484	ENST00000605309	NA	NA	AL078595.2	NA	NA	processed_pseudogene
chr6:94469041:94469173	1	0	0	0	0	chr6	94469041	94469173	+	0	NA	Intergenic	Intergenic	-21928	ENST00000404146.1	ENSG00000216853	ENST00000404146	NA	NA	MTCYBP36	NA	NA	processed_pseudogene
chr6:94478470:94478734	1	0	0	0	0	chr6	94478470	94478734	+	0	NA	Intergenic	Intergenic	-31423	ENST00000404146.1	ENSG00000216853	ENST00000404146	NA	NA	MTCYBP36	NA	NA	processed_pseudogene
chr6:94548350:94548530	1	0	0	0	0	chr6	94548350	94548530	+	0	NA	Intergenic	Intergenic	-101261	ENST00000404146.1	ENSG00000216853	ENST00000404146	NA	NA	MTCYBP36	NA	NA	processed_pseudogene
chr6:94651750:94651946	1	0	0	0	0	chr6	94651750	94651946	+	0	NA	Intergenic	Intergenic	-204669	ENST00000404146.1	ENSG00000216853	ENST00000404146	NA	NA	MTCYBP36	NA	NA	processed_pseudogene
chr6:94680758:94681074	1	0	0	0	0	chr6	94680758	94681074	+	0	NA	Intergenic	Intergenic	-233737	ENST00000404146.1	ENSG00000216853	ENST00000404146	NA	NA	MTCYBP36	NA	NA	processed_pseudogene
chr6:94752235:94752383	1	0	0	0	0	chr6	94752235	94752383	+	0	NA	Intergenic	Intergenic	-305130	ENST00000404146.1	ENSG00000216853	ENST00000404146	NA	NA	MTCYBP36	NA	NA	processed_pseudogene
chr6:95298956:95299209	1	0	0	0	0	chr6	95298956	95299209	+	0	NA	Intergenic	Intergenic	-205100	ENST00000407870.1	ENSG00000219627	ENST00000407870	NA	NA	CYCSP17	NA	NA	processed_pseudogene
chr6:9554856:9555062	1	0	0	1	0	chr6	9554856	9555062	+	0	NA	Intergenic	Intergenic	44834	ENST00000469421.5	ENSG00000181355	ENST00000487015	NA	NA	OFCC1	NA	NA	protein_coding
chr6:96702330:96702496	1	0	0	1	0	chr6	96702330	96702496	+	0	NA	Intergenic	Intergenic	-29444	ENST00000407101.1	ENSG00000217331	ENST00000407101	NA	NA	AL355143.1	NA	NA	processed_pseudogene
chr6:96702786:96702874	1	0	0	1	0	chr6	96702786	96702874	+	0	NA	Intergenic	Intergenic	-29861	ENST00000407101.1	ENSG00000217331	ENST00000407101	NA	NA	AL355143.1	NA	NA	processed_pseudogene
chr7:100086984:100087288	1	0	0	0	0	chr7	100086984	100087288	+	0	NA	Intergenic	Intergenic	-1818	ENST00000303904.7	ENSG00000168090	ENST00000468499	NA	NA	COPS6	NA	NA	protein_coding
chr7:105430177:105430527	1	0	0	1	0	chr7	105430177	105430527	+	0	NA	Intergenic	Intergenic	-31044	ENST00000462282.5	ENSG00000135250	ENST00000465072	NA	NA	SRPK2	NA	NA	protein_coding
chr7:106346657:106346868	1	0	0	0	0	chr7	106346657	106346868	+	0	NA	Intergenic	Intergenic	31537	ENST00000486594.1	ENSG00000243438	ENST00000486594	NA	NA	LARP1BP2	NA	NA	processed_pseudogene
chr7:108771372:108771834	1	1	0	0	0	chr7	108771372	108771834	+	0	NA	Intergenic	Intergenic	-50002	ENST00000604565.1	ENSG00000270425	ENST00000604565	NA	NA	AC002487.1	NA	NA	processed_pseudogene
chr7:109009785:109009985	1	0	0	0	0	chr7	109009785	109009985	+	0	NA	Intergenic	Intergenic	-14856	ENST00000458451.1	ENSG00000227968	ENST00000458451	NA	NA	BUB3P1	NA	NA	processed_pseudogene
chr7:109611843:109611933	1	0	0	1	0	chr7	109611843	109611933	+	0	NA	Intergenic	Intergenic	-14722	ENST00000412410.1	ENSG00000234273	ENST00000412410	NA	NA	AC073071.1	NA	NA	lincRNA
chr7:110228968:110229094	1	0	0	0	0	chr7	110228968	110229094	+	0	NA	Intergenic	Intergenic	13140	ENST00000612027.1	ENSG00000278424	ENST00000612027	NA	NA	AC073114.1	NA	NA	unprocessed_pseudogene
chr7:114081858:114082077	1	0	1	0	0	chr7	114081858	114082077	+	0	NA	Intergenic	Intergenic	-4360	ENST00000412402.5	ENSG00000128573	ENST00000408937	NA	NA	FOXP2	NA	NA	protein_coding
chr7:115919793:115920004	1	0	1	0	0	chr7	115919793	115920004	+	0	NA	Intergenic	Intergenic	30996	ENST00000462828.1	ENSG00000105967	ENST00000474337	NA	NA	TFEC	NA	NA	protein_coding
chr7:1198362:1198507	1	1	0	1	0	chr7	1198362	1198507	+	0	NA	Intergenic	Intergenic	-34473	ENST00000316333.8	ENSG00000164853	ENST00000316333	NA	NA	UNCX	NA	NA	protein_coding
chr7:120195662:120195868	1	0	0	0	0	chr7	120195662	120195868	+	0	NA	Intergenic	Intergenic	27420	ENST00000421825.1	ENSG00000233969	ENST00000421825	NA	NA	AC004946.1	NA	NA	lincRNA
chr7:121414332:121414722	1	0	0	0	0	chr7	121414332	121414722	+	0	NA	Intergenic	Intergenic	-4545	ENST00000413598.1	ENSG00000227371	ENST00000413598	NA	NA	AC074085.1	NA	NA	processed_pseudogene
chr7:121448126:121448248	1	0	0	0	0	chr7	121448126	121448248	+	0	NA	Intergenic	Intergenic	-6926	ENST00000416734.1	ENSG00000234985	ENST00000416734	NA	NA	AC074085.2	NA	NA	processed_pseudogene
chr7:121607085:121607254	1	0	0	0	0	chr7	121607085	121607254	+	0	NA	Intergenic	Intergenic	43191	ENST00000432702.1	ENSG00000227743	ENST00000432702	NA	NA	AC004875.1	NA	NA	lincRNA
chr7:122256206:122256312	1	0	0	1	0	chr7	122256206	122256312	+	0	NA	Intergenic	Intergenic	21728	ENST00000441577.1	ENSG00000213302	ENST00000441577	NA	NA	AC015983.1	NA	NA	processed_pseudogene
chr7:122258894:122259163	1	0	0	0	0	chr7	122258894	122259163	+	0	NA	Intergenic	Intergenic	24497	ENST00000441577.1	ENSG00000213302	ENST00000441577	NA	NA	AC015983.1	NA	NA	processed_pseudogene
chr7:122298694:122298903	1	0	0	0	1	chr7	122298694	122298903	+	0	NA	Intergenic	Intergenic	-4860	ENST00000428449.5	ENSG00000230316	ENST00000428449	NA	NA	FEZF1-AS1	NA	NA	antisense_RNA
chr7:123043886:123044065	1	0	0	0	0	chr7	123043886	123044065	+	0	NA	Intergenic	Intergenic	-48275	ENST00000249284.3	ENSG00000128519	ENST00000249284	NA	NA	TAS2R16	NA	NA	protein_coding
chr7:123213347:123213799	1	0	0	0	0	chr7	123213347	123213799	+	0	NA	Intergenic	Intergenic	-13587	ENST00000194130.6	ENSG00000081800	ENST00000194130	NA	NA	SLC13A1	NA	NA	protein_coding
chr7:123797979:123798186	1	0	0	0	0	chr7	123797979	123798186	+	0	NA	Intergenic	Intergenic	-7371	ENST00000364234.1	ENSG00000201104	ENST00000364234	NA	NA	RNU6-11P	NA	NA	snRNA
chr7:12709700:12710062	1	0	0	1	0	chr7	12709700	12710062	+	0	NA	Intergenic	Intergenic	-8992	ENST00000362600.1	ENSG00000199470	ENST00000362600	NA	NA	SNORA64	NA	NA	snoRNA
chr7:12710116:12710582	1	0	0	1	0	chr7	12710116	12710582	+	0	NA	Intergenic	Intergenic	-9460	ENST00000362600.1	ENSG00000199470	ENST00000362600	NA	NA	SNORA64	NA	NA	snoRNA
chr7:127437598:127437882	1	0	0	1	0	chr7	127437598	127437882	+	0	NA	Intergenic	Intergenic	-5816	ENST00000439506.1	ENSG00000048405	ENST00000485577	NA	NA	ZNF800	NA	NA	protein_coding
chr7:131895603:131896035	1	0	0	0	0	chr7	131895603	131896035	+	0	NA	Intergenic	Intergenic	-1822	ENST00000452219.5	ENSG00000224865	ENST00000452219	NA	NA	AC009518.1	NA	NA	lincRNA
chr7:134515990:134516219	1	0	0	1	0	chr7	134515990	134516219	+	0	NA	Intergenic	Intergenic	-11488	ENST00000359579.4	ENSG00000198074	ENST00000498818	NA	NA	AKR1B10	NA	NA	protein_coding
chr7:135815453:135815757	1	0	0	1	0	chr7	135815453	135815757	+	0	NA	Intergenic	Intergenic	-66759	ENST00000338588.7	ENSG00000189320	ENST00000435869	NA	NA	FAM180A	NA	NA	protein_coding
chr7:135859637:135859741	1	0	0	0	0	chr7	135859637	135859741	+	0	NA	Intergenic	Intergenic	-66766	ENST00000419211.1	ENSG00000224746	ENST00000419211	NA	NA	AC015987.1	NA	NA	antisense_RNA
chr7:13850136:13850532	1	0	0	0	0	chr7	13850136	13850532	+	0	NA	Intergenic	Intergenic	8691	ENST00000434321.1	ENSG00000224330	ENST00000434321	NA	NA	AC005019.2	NA	NA	lincRNA
chr7:139016994:139017185	1	0	0	0	0	chr7	139016994	139017185	+	0	NA	Intergenic	Intergenic	18940	ENST00000275766.1	ENSG00000146858	ENST00000275766	NA	NA	ZC3HAV1L	NA	NA	protein_coding
chr7:143566055:143566231	1	0	0	0	0	chr7	143566055	143566231	+	0	NA	Intergenic	Intergenic	-5658	ENST00000420911.2	ENSG00000271079	ENST00000420911	NA	NA	CTAGE15	NA	NA	protein_coding
chr7:145909944:145910028	1	0	0	0	0	chr7	145909944	145910028	+	0	NA	Intergenic	Intergenic	-140076	ENST00000623696.1	ENSG00000280144	ENST00000623696	NA	NA	AC073308.1	NA	NA	TEC
chr7:145910125:145910299	1	1	0	0	0	chr7	145910125	145910299	+	0	NA	Intergenic	Intergenic	-139850	ENST00000623696.1	ENSG00000280144	ENST00000623696	NA	NA	AC073308.1	NA	NA	TEC
chr7:148584303:148584503	1	0	0	0	0	chr7	148584303	148584503	+	0	NA	Intergenic	Intergenic	4002	ENST00000456995.1	ENSG00000213210	ENST00000456995	NA	NA	AC005229.2	NA	NA	processed_pseudogene
chr7:149626219:149626344	1	0	0	1	1	chr7	149626219	149626344	+	0	NA	Intergenic	Intergenic	-1529	ENST00000472212.5	ENSG00000133624	ENST00000513792	NA	NA	ZNF767P	NA	NA	transcribed_unprocessed_pseudogene
chr7:15077697:15077943	1	0	1	0	0	chr7	15077697	15077943	+	0	NA	Intergenic	Intergenic	11613	ENST00000445093.1	ENSG00000227489	ENST00000445093	NA	NA	AC006458.1	NA	NA	lincRNA
chr7:15151420:15151625	1	0	0	0	0	chr7	15151420	15151625	+	0	NA	Intergenic	Intergenic	85315	ENST00000445093.1	ENSG00000227489	ENST00000445093	NA	NA	AC006458.1	NA	NA	lincRNA
chr7:15801625:15801892	1	0	1	0	0	chr7	15801625	15801892	+	0	NA	Intergenic	Intergenic	40602	ENST00000425322.1	ENSG00000229379	ENST00000425322	NA	NA	AC006041.1	NA	NA	lincRNA
chr7:15839339:15839704	1	1	0	0	0	chr7	15839339	15839704	+	0	NA	Intergenic	Intergenic	2839	ENST00000425322.1	ENSG00000229379	ENST00000425322	NA	NA	AC006041.1	NA	NA	lincRNA
chr7:15852846:15852962	1	0	0	1	0	chr7	15852846	15852962	+	0	NA	Intergenic	Intergenic	-10544	ENST00000425322.1	ENSG00000229379	ENST00000425322	NA	NA	AC006041.1	NA	NA	lincRNA
chr7:16084000:16084231	1	0	0	0	0	chr7	16084000	16084231	+	0	NA	Intergenic	Intergenic	-124830	ENST00000415878.1	ENSG00000224683	ENST00000415878	NA	NA	RPL36AP29	NA	NA	processed_pseudogene
chr7:16589992:16590183	1	0	0	1	0	chr7	16589992	16590183	+	0	NA	Intergenic	Intergenic	-3330	ENST00000432006.1	ENSG00000224280	ENST00000432006	NA	NA	AC005014.1	NA	NA	processed_pseudogene
chr7:16982819:16982927	1	0	0	1	0	chr7	16982819	16982927	+	0	NA	Intergenic	Intergenic	44648	ENST00000419352.1	ENSG00000223867	ENST00000419352	NA	NA	AC098592.1	NA	NA	processed_pseudogene
chr7:16989653:16989878	1	0	0	1	0	chr7	16989653	16989878	+	0	NA	Intergenic	Intergenic	43713	ENST00000428816.1	ENSG00000232841	ENST00000428816	NA	NA	BRWD1P3	NA	NA	processed_pseudogene
chr7:17184052:17184157	1	0	0	0	0	chr7	17184052	17184157	+	0	NA	Intergenic	Intergenic	-21548	ENST00000622007.1	ENSG00000278569	ENST00000622007	NA	NA	Metazoa_SRP	NA	NA	misc_RNA
chr7:17274670:17274934	1	0	1	0	0	chr7	17274670	17274934	+	0	NA	Intergenic	Intergenic	6501	ENST00000436175.1	ENSG00000237773	ENST00000415246	NA	NA	AC003075.1	NA	NA	antisense_RNA
chr7:18019734:18019890	1	0	0	0	0	chr7	18019734	18019890	+	0	NA	Intergenic	Intergenic	7970	ENST00000638645.1	ENSG00000229937	ENST00000506618	NA	NA	PRPS1L1	NA	NA	protein_coding
chr7:20514496:20515005	1	0	1	0	0	chr7	20514496	20515005	+	0	NA	Intergenic	Intergenic	-67322	ENST00000429983.1	ENSG00000179460	ENST00000429983	NA	NA	EEF1A1P27	NA	NA	processed_pseudogene
chr7:20515485:20515648	1	0	0	0	0	chr7	20515485	20515648	+	0	NA	Intergenic	Intergenic	-66506	ENST00000429983.1	ENSG00000179460	ENST00000429983	NA	NA	EEF1A1P27	NA	NA	processed_pseudogene
chr7:24984330:24984551	1	0	0	1	0	chr7	24984330	24984551	+	0	NA	Intergenic	Intergenic	-2806	ENST00000415952.1	ENSG00000070882	ENST00000415952	NA	NA	OSBPL3	NA	NA	protein_coding
chr7:25196579:25196734	1	0	0	0	0	chr7	25196579	25196734	+	0	NA	Intergenic	Intergenic	11033	ENST00000457229.1	ENSG00000234406	ENST00000457229	NA	NA	AC004129.2	NA	NA	processed_pseudogene
chr7:25261009:25261262	1	1	1	1	0	chr7	25261009	25261262	+	0	NA	Intergenic	Intergenic	-3521	ENST00000365363.2	ENSG00000202233	ENST00000365363	NA	NA	U3	NA	NA	snoRNA
chr7:25385115:25385548	1	0	1	1	0	chr7	25385115	25385548	+	0	NA	Intergenic	Intergenic	-25423	ENST00000562268.1	ENSG00000260951	ENST00000562268	NA	NA	AC003985.2	NA	NA	lincRNA
chr7:25758615:25758914	1	0	0	0	0	chr7	25758615	25758914	+	0	NA	Intergenic	Intergenic	-7770	ENST00000456777.5	ENSG00000223561	ENST00000423689	NA	NA	AC005165.1	NA	NA	lincRNA
chr7:26081761:26082110	1	0	0	1	0	chr7	26081761	26082110	+	0	NA	Intergenic	Intergenic	-70305	ENST00000056233.3	ENSG00000050344	ENST00000607375	NA	NA	NFE2L3	NA	NA	protein_coding
chr7:26136799:26137151	1	0	0	0	0	chr7	26136799	26137151	+	0	NA	Intergenic	Intergenic	-15265	ENST00000056233.3	ENSG00000050344	ENST00000607375	NA	NA	NFE2L3	NA	NA	protein_coding
chr7:28865598:28866087	1	0	0	1	0	chr7	28865598	28866087	+	0	NA	Intergenic	Intergenic	56433	ENST00000498316.3	ENSG00000146592	ENST00000469531	NA	NA	CREB5	NA	NA	protein_coding
chr7:31408280:31408793	1	0	0	1	0	chr7	31408280	31408793	+	0	NA	Intergenic	Intergenic	12750	ENST00000433356.1	ENSG00000231418	ENST00000433356	NA	NA	AC005090.1	NA	NA	lincRNA
chr7:33669248:33669424	1	0	0	0	0	chr7	33669248	33669424	+	0	NA	Intergenic	Intergenic	-56645	ENST00000311067.3	ENSG00000173862	ENST00000311067	NA	NA	AC008080.1	NA	NA	lincRNA
chr7:35450600:35450755	1	0	0	0	0	chr7	35450600	35450755	+	0	NA	Intergenic	Intergenic	59586	ENST00000441150.1	ENSG00000235464	ENST00000441150	NA	NA	AC007652.1	NA	NA	lincRNA
chr7:35705806:35706280	2	0	0	0	0	chr7	35705806	35706280	+	0	NA	Intergenic	Intergenic	-8991	ENST00000432866.3	ENSG00000227544	ENST00000458087	NA	NA	AC018647.1	NA	NA	lincRNA
chr7:41219386:41219621	1	1	1	1	0	chr7	41219386	41219621	+	0	NA	Intergenic	Intergenic	117899	ENST00000440213.1	ENSG00000224017	ENST00000440213	NA	NA	LINC01449	NA	NA	lincRNA
chr7:41788126:41788346	1	0	0	0	0	chr7	41788126	41788346	+	0	NA	Intergenic	Intergenic	-82402	ENST00000638023.1	ENSG00000122641	ENST00000638023	NA	NA	INHBA	NA	NA	protein_coding
chr7:41821561:41821702	1	0	0	0	0	chr7	41821561	41821702	+	0	NA	Intergenic	Intergenic	-115797	ENST00000638023.1	ENSG00000122641	ENST00000638023	NA	NA	INHBA	NA	NA	protein_coding
chr7:42721157:42721379	1	0	0	0	0	chr7	42721157	42721379	+	0	NA	Intergenic	Intergenic	-14821	ENST00000455947.1	ENSG00000238284	ENST00000455947	NA	NA	LINC01448	NA	NA	lincRNA
chr7:42761447:42761840	1	0	1	0	0	chr7	42761447	42761840	+	0	NA	Intergenic	Intergenic	-33263	ENST00000412860.1	ENSG00000229161	ENST00000412860	NA	NA	TCP1P1	NA	NA	unprocessed_pseudogene
chr7:42770259:42770388	1	0	1	1	0	chr7	42770259	42770388	+	0	NA	Intergenic	Intergenic	-24583	ENST00000412860.1	ENSG00000229161	ENST00000412860	NA	NA	TCP1P1	NA	NA	unprocessed_pseudogene
chr7:46139144:46139217	1	0	0	0	0	chr7	46139144	46139217	+	0	NA	Intergenic	Intergenic	-5757	ENST00000446539.1	ENSG00000224547	ENST00000446539	NA	NA	ZNF619P1	NA	NA	processed_pseudogene
chr7:46764295:46764430	1	0	0	1	0	chr7	46764295	46764430	+	0	NA	Intergenic	Intergenic	-4511	ENST00000487094.1	ENSG00000233539	ENST00000451905	NA	NA	AC011294.1	NA	NA	lincRNA
chr7:467712:468128	1	0	0	0	0	chr7	467712	468128	+	0	NA	Intergenic	Intergenic	28198	ENST00000434541.1	ENSG00000234471	ENST00000434541	NA	NA	AC147651.2	NA	NA	lincRNA
chr7:4680634:4681253	1	0	0	0	0	chr7	4680634	4681253	+	0	NA	Intergenic	Intergenic	-1366	ENST00000328914.4	ENSG00000164916	ENST00000460979	NA	NA	FOXK1	NA	NA	protein_coding
chr7:469034:469148	1	0	0	1	0	chr7	469034	469148	+	0	NA	Intergenic	Intergenic	27027	ENST00000434541.1	ENSG00000234471	ENST00000434541	NA	NA	AC147651.2	NA	NA	lincRNA
chr7:58019699:58020279	1	0	0	0	0	chr7	58019699	58020279	+	0	NA	Intergenic	Intergenic	-183738	ENST00000604991.1	ENSG00000271696	ENST00000604991	NA	NA	AC023141.13	NA	NA	processed_pseudogene
chr7:65260570:65260803	1	0	0	1	0	chr7	65260570	65260803	+	0	NA	Intergenic	Intergenic	-8688	ENST00000632111.1	ENSG00000282381	ENST00000632111	NA	NA	AC104073.4	NA	NA	lincRNA
chr7:65449006:65449146	1	1	0	1	0	chr7	65449006	65449146	+	0	NA	Intergenic	Intergenic	-13995	ENST00000453648.1	ENSG00000238124	ENST00000453648	NA	NA	AC114501.3	NA	NA	lincRNA
chr7:74079314:74079600	1	0	0	1	0	chr7	74079314	74079600	+	0	NA	Intergenic	Intergenic	-3476	ENST00000418310.5	ENSG00000106683	ENST00000491052	NA	NA	LIMK1	NA	NA	protein_coding
chr7:76780498:76780740	1	0	0	0	0	chr7	76780498	76780740	+	0	NA	Intergenic	Intergenic	-121872	ENST00000472463.1	ENSG00000231183	ENST00000472463	NA	NA	AC007003.1	NA	NA	processed_transcript
chr7:76937485:76937622	1	0	0	1	0	chr7	76937485	76937622	+	0	NA	Intergenic	Intergenic	-22282	ENST00000636308.1	ENSG00000265479	ENST00000584900	NA	NA	DTX2P1-UPK3BP1-PMS2P11	NA	NA	processed_transcript
chr7:80060362:80060490	1	0	0	0	0	chr7	80060362	80060490	+	0	NA	Intergenic	Intergenic	36789	ENST00000414541.1	ENSG00000230853	ENST00000414541	NA	NA	RPL10P11	NA	NA	processed_pseudogene
chr7:80078482:80078672	1	0	0	0	0	chr7	80078482	80078672	+	0	NA	Intergenic	Intergenic	18638	ENST00000414541.1	ENSG00000230853	ENST00000414541	NA	NA	RPL10P11	NA	NA	processed_pseudogene
chr7:80722308:80722480	1	0	0	1	0	chr7	80722308	80722480	+	0	NA	Intergenic	Intergenic	49018	ENST00000488048.1	ENSG00000135218	ENST00000482059	NA	NA	CD36	NA	NA	protein_coding
chr7:80723039:80723128	1	0	0	1	0	chr7	80723039	80723128	+	0	NA	Intergenic	Intergenic	49707	ENST00000488048.1	ENSG00000135218	ENST00000482059	NA	NA	CD36	NA	NA	protein_coding
chr7:81120832:81120985	1	0	0	0	0	chr7	81120832	81120985	+	0	NA	Intergenic	Intergenic	-54600	ENST00000431501.5	ENSG00000237896	ENST00000447776	NA	NA	AC005008.2	NA	NA	lincRNA
chr7:81236571:81236814	1	0	0	0	0	chr7	81236571	81236814	+	0	NA	Intergenic	Intergenic	45294	ENST00000456151.1	ENSG00000226671	ENST00000456151	NA	NA	AC005008.1	NA	NA	processed_pseudogene
chr7:81299489:81299637	1	0	1	1	0	chr7	81299489	81299637	+	0	NA	Intergenic	Intergenic	-35543	ENST00000411748.1	ENSG00000223514	ENST00000411748	NA	NA	AC004866.1	NA	NA	processed_pseudogene
chr7:82542858:82543133	1	0	1	0	0	chr7	82542858	82543133	+	0	NA	Intergenic	Intergenic	47696	ENST00000320415.6	ENSG00000213530	ENST00000320415	NA	NA	MTHFD2P5	NA	NA	processed_pseudogene
chr7:83267167:83267605	1	0	1	0	0	chr7	83267167	83267605	+	0	NA	Intergenic	Intergenic	-87768	ENST00000430696.2	ENSG00000235503	ENST00000430696	NA	NA	AC079799.1	NA	NA	antisense_RNA
chr7:85510370:85510512	1	0	1	0	0	chr7	85510370	85510512	+	0	NA	Intergenic	Intergenic	35214	ENST00000422448.1	ENSG00000225128	ENST00000422448	NA	NA	LINC00972	NA	NA	lincRNA
chr7:85655363:85655609	1	0	0	0	0	chr7	85655363	85655609	+	0	NA	Intergenic	Intergenic	-19142	ENST00000438795.1	ENSG00000227785	ENST00000438795	NA	NA	AC092013.1	NA	NA	processed_pseudogene
chr7:86477974:86478126	1	0	1	0	0	chr7	86477974	86478126	+	0	NA	Intergenic	Intergenic	-165864	ENST00000361669.6	ENSG00000198822	ENST00000421579	NA	NA	GRM3	NA	NA	protein_coding
chr7:8882109:8882192	1	0	0	0	0	chr7	8882109	8882192	+	0	NA	Intergenic	Intergenic	-56637	ENST00000420684.1	ENSG00000236748	ENST00000420684	NA	NA	AC009500.1	NA	NA	processed_pseudogene
chr7:91242223:91242668	1	0	0	0	0	chr7	91242223	91242668	+	0	NA	Intergenic	Intergenic	-21919	ENST00000287934.3	ENSG00000157240	ENST00000287934	NA	NA	FZD1	NA	NA	protein_coding
chr7:93018697:93018869	1	0	0	0	0	chr7	93018697	93018869	+	0	NA	Intergenic	Intergenic	-47484	ENST00000467823.3	ENSG00000266794	ENST00000467823	NA	NA	RN7SL7P	NA	NA	misc_RNA
chr7:93156891:93157084	1	0	0	1	0	chr7	93156891	93157084	+	0	NA	Intergenic	Intergenic	-8618	ENST00000477816.1	ENSG00000177409	ENST00000439952	NA	NA	SAMD9L	NA	NA	protein_coding
chr7:94145724:94145803	1	0	0	0	0	chr7	94145724	94145803	+	0	NA	Intergenic	Intergenic	-68606	ENST00000411946.1	ENSG00000236938	ENST00000411946	NA	NA	AC003092.2	NA	NA	lincRNA
chr7:94183402:94183535	1	1	0	0	0	chr7	94183402	94183535	+	0	NA	Intergenic	Intergenic	-106311	ENST00000411946.1	ENSG00000236938	ENST00000411946	NA	NA	AC003092.2	NA	NA	lincRNA
chr7:94368520:94368775	1	0	0	1	0	chr7	94368520	94368775	+	0	NA	Intergenic	Intergenic	-25914	ENST00000297268.10	ENSG00000164692	ENST00000488298	NA	NA	COL1A2	NA	NA	protein_coding
chr7:94701455:94701662	1	0	0	0	0	chr7	94701455	94701662	+	0	NA	Intergenic	Intergenic	-5739	ENST00000411660.1	ENSG00000232385	ENST00000411660	NA	NA	RPS3AP25	NA	NA	processed_pseudogene
chr7:94811900:94812138	1	0	0	0	0	chr7	94811900	94812138	+	0	NA	Intergenic	Intergenic	10505	ENST00000410288.1	ENSG00000222220	ENST00000410288	NA	NA	RN7SKP129	NA	NA	misc_RNA
chr7:94874337:94874698	1	0	0	0	0	chr7	94874337	94874698	+	0	NA	Intergenic	Intergenic	-32685	ENST00000413325.1	ENSG00000158528	ENST00000424654	NA	NA	PPP1R9A	NA	NA	protein_coding
chr7:95710852:95711031	1	0	1	0	0	chr7	95710852	95711031	+	0	NA	Intergenic	Intergenic	-61565	ENST00000537881.5	ENSG00000158560	ENST00000497626	NA	NA	DYNC1I1	NA	NA	protein_coding
chr7:95719520:95719755	1	0	0	1	0	chr7	95719520	95719755	+	0	NA	Intergenic	Intergenic	-52869	ENST00000537881.5	ENSG00000158560	ENST00000497626	NA	NA	DYNC1I1	NA	NA	protein_coding
chr7:96867022:96867198	1	0	0	0	0	chr7	96867022	96867198	+	0	NA	Intergenic	Intergenic	8928	ENST00000454959.1	ENSG00000227284	ENST00000454959	NA	NA	MARK2P10	NA	NA	processed_pseudogene
chr7:97383952:97384103	1	0	0	0	0	chr7	97383952	97384103	+	0	NA	Intergenic	Intergenic	-53491	ENST00000457344.1	ENSG00000226046	ENST00000457344	NA	NA	AP1S2P1	NA	NA	processed_pseudogene
chr7:98796225:98796375	1	0	0	1	0	chr7	98796225	98796375	+	0	NA	Intergenic	Intergenic	-1476	ENST00000384475.1	ENSG00000207204	ENST00000384475	NA	NA	RNU6-393P	NA	NA	snRNA
chr7:98807485:98807663	1	0	0	0	0	chr7	98807485	98807663	+	0	NA	Intergenic	Intergenic	-12750	ENST00000384475.1	ENSG00000207204	ENST00000384475	NA	NA	RNU6-393P	NA	NA	snRNA
chr8:100667680:100667986	1	1	0	1	0	chr8	100667680	100667986	+	0	NA	Intergenic	Intergenic	-4418	ENST00000520352.5	ENSG00000174226	ENST00000520743	NA	NA	SNX31	NA	NA	protein_coding
chr8:103363509:103363707	1	0	0	0	0	chr8	103363509	103363707	+	0	NA	Intergenic	Intergenic	-7907	ENST00000330295.9	ENSG00000164932	ENST00000520337	NA	NA	CTHRC1	NA	NA	protein_coding
chr8:106208903:106209052	1	0	0	0	0	chr8	106208903	106209052	+	0	NA	Intergenic	Intergenic	-6786	ENST00000506846.3	ENSG00000213708	ENST00000506846	NA	NA	SLC16A14P1	NA	NA	unprocessed_pseudogene
chr8:108521966:108522192	1	0	0	1	0	chr8	108521966	108522192	+	0	NA	Intergenic	Intergenic	48228	ENST00000519450.2	ENSG00000104412	ENST00000519642	NA	NA	EMC2	NA	NA	protein_coding
chr8:109794791:109794878	1	0	0	1	0	chr8	109794791	109794878	+	0	NA	Intergenic	Intergenic	16922	ENST00000530760.1	ENSG00000255099	ENST00000530760	NA	NA	AC023245.2	NA	NA	processed_pseudogene
chr8:109841600:109841963	1	0	0	0	0	chr8	109841600	109841963	+	0	NA	Intergenic	Intergenic	32237	ENST00000636441.1	ENSG00000283555	ENST00000636441	NA	NA	U2	NA	NA	snRNA
chr8:110192496:110193019	1	0	0	0	0	chr8	110192496	110193019	+	0	NA	Intergenic	Intergenic	-86793	ENST00000466509.1	ENSG00000240590	ENST00000466509	NA	NA	RPSAP48	NA	NA	processed_pseudogene
chr8:111573353:111573544	1	0	0	0	0	chr8	111573353	111573544	+	0	NA	Intergenic	Intergenic	48349	ENST00000521058.1	ENSG00000253156	ENST00000521058	NA	NA	AC022360.1	NA	NA	processed_pseudogene
chr8:111658896:111659083	1	1	0	0	0	chr8	111658896	111659083	+	0	NA	Intergenic	Intergenic	-37192	ENST00000521058.1	ENSG00000253156	ENST00000521058	NA	NA	AC022360.1	NA	NA	processed_pseudogene
chr8:111708275:111708417	1	0	0	0	0	chr8	111708275	111708417	+	0	NA	Intergenic	Intergenic	-33666	ENST00000522390.1	ENSG00000254262	ENST00000517308	NA	NA	AC022360.2	NA	NA	lincRNA
chr8:111711877:111712004	1	0	0	0	0	chr8	111711877	111712004	+	0	NA	Intergenic	Intergenic	-30072	ENST00000522390.1	ENSG00000254262	ENST00000517308	NA	NA	AC022360.2	NA	NA	lincRNA
chr8:111767675:111767877	1	0	0	0	0	chr8	111767675	111767877	+	0	NA	Intergenic	Intergenic	22258	ENST00000517308.1	ENSG00000254262	ENST00000517308	NA	NA	AC022360.2	NA	NA	lincRNA
chr8:11659200:11659371	1	0	1	0	0	chr8	11659200	11659371	+	0	NA	Intergenic	Intergenic	-17674	ENST00000528712.5	ENSG00000136574	ENST00000526974	NA	NA	GATA4	NA	NA	protein_coding
chr8:116631539:116631803	1	1	0	1	0	chr8	116631539	116631803	+	0	NA	Intergenic	Intergenic	26104	ENST00000520289.1	ENSG00000147677	ENST00000518995	NA	NA	EIF3H	NA	NA	protein_coding
chr8:11675186:11675364	1	0	0	1	0	chr8	11675186	11675364	+	0	NA	Intergenic	Intergenic	-1684	ENST00000528712.5	ENSG00000136574	ENST00000526974	NA	NA	GATA4	NA	NA	protein_coding
chr8:117447734:117447880	1	0	0	0	0	chr8	117447734	117447880	+	0	NA	Intergenic	Intergenic	-72906	ENST00000297347.7	ENSG00000164758	ENST00000519879	NA	NA	MED30	NA	NA	protein_coding
chr8:118120716:118120970	1	0	0	1	0	chr8	118120716	118120970	+	0	NA	Intergenic	Intergenic	-8990	ENST00000378204.6	ENSG00000182197	ENST00000437196	NA	NA	EXT1	NA	NA	protein_coding
chr8:125579171:125579369	1	0	0	1	0	chr8	125579171	125579369	+	0	NA	Intergenic	Intergenic	56495	ENST00000521991.1	ENSG00000253111	ENST00000521991	NA	NA	AC091114.1	NA	NA	lincRNA
chr8:125777727:125778029	1	0	0	1	0	chr8	125777727	125778029	+	0	NA	Intergenic	Intergenic	-27637	ENST00000518339.1	ENSG00000253470	ENST00000518339	NA	NA	AC016074.1	NA	NA	lincRNA
chr8:126116681:126116826	1	0	0	0	0	chr8	126116681	126116826	+	0	NA	Intergenic	Intergenic	-43221	ENST00000521917.1	ENSG00000253841	ENST00000521917	NA	NA	AC024681.1	NA	NA	processed_pseudogene
chr8:126277205:126277355	1	0	0	0	0	chr8	126277205	126277355	+	0	NA	Intergenic	Intergenic	-48215	ENST00000500180.2	ENSG00000244791	ENST00000500180	NA	NA	AC087667.1	NA	NA	lincRNA
chr8:126287806:126287965	1	0	0	0	0	chr8	126287806	126287965	+	0	NA	Intergenic	Intergenic	-37610	ENST00000500180.2	ENSG00000244791	ENST00000500180	NA	NA	AC087667.1	NA	NA	lincRNA
chr8:126387046:126387235	1	0	0	1	0	chr8	126387046	126387235	+	0	NA	Intergenic	Intergenic	61645	ENST00000500180.2	ENSG00000244791	ENST00000500180	NA	NA	AC087667.1	NA	NA	lincRNA
chr8:126817243:126817318	1	0	0	0	0	chr8	126817243	126817318	+	0	NA	Intergenic	Intergenic	-26643	ENST00000520224.1	ENSG00000253573	ENST00000520224	NA	NA	AC024382.1	NA	NA	lincRNA
chr8:127586186:127586436	1	0	0	0	0	chr8	127586186	127586436	+	0	NA	Intergenic	Intergenic	-104172	ENST00000502082.5	ENSG00000246228	ENST00000502056	NA	NA	CASC8	NA	NA	antisense_RNA
chr8:128127870:128128024	1	1	0	1	0	chr8	128127870	128128024	+	0	NA	Intergenic	Intergenic	-22169	ENST00000408334.1	ENSG00000221261	ENST00000408334	NA	NA	MIR1208	NA	NA	miRNA
chr8:128171014:128171171	1	0	0	1	0	chr8	128171014	128171171	+	0	NA	Intergenic	Intergenic	20976	ENST00000408334.1	ENSG00000221261	ENST00000408334	NA	NA	MIR1208	NA	NA	miRNA
chr8:128176846:128177004	1	0	0	0	0	chr8	128176846	128177004	+	0	NA	Intergenic	Intergenic	26809	ENST00000408334.1	ENSG00000221261	ENST00000408334	NA	NA	MIR1208	NA	NA	miRNA
chr8:128294317:128294571	1	0	0	0	0	chr8	128294317	128294571	+	0	NA	Intergenic	Intergenic	73940	ENST00000364912.1	ENSG00000201782	ENST00000364912	NA	NA	RN7SKP226	NA	NA	misc_RNA
chr8:128322940:128323199	1	0	0	1	0	chr8	128322940	128323199	+	0	NA	Intergenic	Intergenic	92312	ENST00000517583.1	ENSG00000254275	ENST00000523173	NA	NA	LINC00824	NA	NA	processed_transcript
chr8:128685126:128685387	1	0	0	1	0	chr8	128685126	128685387	+	0	NA	Intergenic	Intergenic	-120577	ENST00000518044.1	ENSG00000254275	ENST00000523173	NA	NA	LINC00824	NA	NA	processed_transcript
chr8:12872941:12873105	1	0	0	1	0	chr8	12872941	12873105	+	0	NA	Intergenic	Intergenic	-61545	ENST00000534827.5	ENSG00000254813	ENST00000530228	NA	NA	AC123777.1	NA	NA	lincRNA
chr8:128861780:128861913	1	1	0	1	0	chr8	128861780	128861913	+	0	NA	Intergenic	Intergenic	104155	ENST00000630386.2	ENSG00000281657	ENST00000625513	NA	NA	LINC00976	NA	NA	lincRNA
chr8:128874724:128874880	1	0	0	0	0	chr8	128874724	128874880	+	0	NA	Intergenic	Intergenic	91199	ENST00000630386.2	ENSG00000281657	ENST00000625513	NA	NA	LINC00976	NA	NA	lincRNA
chr8:12889006:12889136	1	1	0	0	0	chr8	12889006	12889136	+	0	NA	Intergenic	Intergenic	-56571	ENST00000447063.6	ENSG00000250305	ENST00000447063	NA	NA	KIAA1456	NA	NA	protein_coding
chr8:12911298:12911565	1	0	0	0	0	chr8	12911298	12911565	+	0	NA	Intergenic	Intergenic	-34211	ENST00000447063.6	ENSG00000250305	ENST00000447063	NA	NA	KIAA1456	NA	NA	protein_coding
chr8:129119079:129119162	1	0	0	0	0	chr8	129119079	129119162	+	0	NA	Intergenic	Intergenic	122130	ENST00000509893.2	ENSG00000250400	ENST00000509893	NA	NA	LINC00977	NA	NA	lincRNA
chr8:129119322:129119448	1	0	0	0	0	chr8	129119322	129119448	+	0	NA	Intergenic	Intergenic	121865	ENST00000509893.2	ENSG00000250400	ENST00000509893	NA	NA	LINC00977	NA	NA	lincRNA
chr8:129267573:129267747	1	0	0	0	0	chr8	129267573	129267747	+	0	NA	Intergenic	Intergenic	16693	ENST00000517442.1	ENSG00000253225	ENST00000517442	NA	NA	AC103833.1	NA	NA	processed_pseudogene
chr8:12927577:12927879	1	0	0	0	0	chr8	12927577	12927879	+	0	NA	Intergenic	Intergenic	-17914	ENST00000447063.6	ENSG00000250305	ENST00000447063	NA	NA	KIAA1456	NA	NA	protein_coding
chr8:12927962:12928173	1	0	0	0	0	chr8	12927962	12928173	+	0	NA	Intergenic	Intergenic	-17575	ENST00000447063.6	ENSG00000250305	ENST00000447063	NA	NA	KIAA1456	NA	NA	protein_coding
chr8:130464158:130464258	1	0	0	1	0	chr8	130464158	130464258	+	0	NA	Intergenic	Intergenic	-20548	ENST00000357668.2	ENSG00000153317	ENST00000520189	NA	NA	ASAP1	NA	NA	protein_coding
chr8:130680532:130680638	1	0	0	1	0	chr8	130680532	130680638	+	0	NA	Intergenic	Intergenic	-24873	ENST00000523502.1	ENSG00000253656	ENST00000523502	NA	NA	AC090987.1	NA	NA	lincRNA
chr8:133390831:133391102	1	0	0	0	0	chr8	133390831	133391102	+	0	NA	Intergenic	Intergenic	1724	ENST00000517470.1	ENSG00000253638	ENST00000517470	NA	NA	AF186190.1	NA	NA	processed_pseudogene
chr8:133674458:133674679	1	0	0	0	0	chr8	133674458	133674679	+	0	NA	Intergenic	Intergenic	-5867	ENST00000611670.1	ENSG00000276193	ENST00000611670	NA	NA	Metazoa_SRP	NA	NA	misc_RNA
chr8:13655198:13655293	1	0	0	0	0	chr8	13655198	13655293	+	0	NA	Intergenic	Intergenic	-40329	ENST00000532664.1	ENSG00000255457	ENST00000532664	NA	NA	AC022880.2	NA	NA	processed_pseudogene
chr8:140646775:140647095	1	1	0	0	0	chr8	140646775	140647095	+	0	NA	Intergenic	Intergenic	10654	ENST00000623655.2	ENSG00000280303	ENST00000623655	NA	NA	AC067931.2	NA	NA	lincRNA
chr8:141038639:141038749	1	0	0	1	0	chr8	141038639	141038749	+	0	NA	Intergenic	Intergenic	-16596	ENST00000517606.1	ENSG00000253266	ENST00000517606	NA	NA	AC100860.1	NA	NA	lincRNA
chr8:144767496:144768450	2	1	0	1	1	chr8	144767496	144768450	+	0	NA	Intergenic	Intergenic	-11556	ENST00000530353.1	ENSG00000198169	ENST00000524394	NA	NA	ZNF251	NA	NA	protein_coding
chr8:16016830:16016986	1	0	0	0	0	chr8	16016830	16016986	+	0	NA	Intergenic	Intergenic	43593	ENST00000517369.1	ENSG00000253648	ENST00000517369	NA	NA	AC018437.2	NA	NA	lincRNA
chr8:17436271:17436352	1	0	0	0	0	chr8	17436271	17436352	+	0	NA	Intergenic	Intergenic	-22783	ENST00000521177.1	ENSG00000003987	ENST00000519590	NA	NA	MTMR7	NA	NA	protein_coding
chr8:17495264:17495496	1	0	0	0	0	chr8	17495264	17495496	+	0	NA	Intergenic	Intergenic	-1708	ENST00000494857.5	ENSG00000003989	ENST00000494857	NA	NA	SLC7A2	NA	NA	protein_coding
chr8:20310927:20311215	1	1	0	1	0	chr8	20310927	20311215	+	0	NA	Intergenic	Intergenic	-7108	ENST00000381569.5	ENSG00000061337	ENST00000381569	NA	NA	LZTS1	NA	NA	protein_coding
chr8:20328130:20328624	1	1	0	1	0	chr8	20328130	20328624	+	0	NA	Intergenic	Intergenic	-21833	ENST00000519159.5	ENSG00000253164	ENST00000519159	NA	NA	AC023403.1	NA	NA	lincRNA
chr8:20329429:20329613	1	1	0	1	1	chr8	20329429	20329613	+	0	NA	Intergenic	Intergenic	-20689	ENST00000519159.5	ENSG00000253164	ENST00000519159	NA	NA	AC023403.1	NA	NA	lincRNA
chr8:21561443:21561597	1	0	0	1	0	chr8	21561443	21561597	+	0	NA	Intergenic	Intergenic	226639	ENST00000520676.1	ENSG00000168546	ENST00000517328	NA	NA	GFRA2	NA	NA	protein_coding
chr8:23979511:23979973	1	0	0	0	0	chr8	23979511	23979973	+	0	NA	Intergenic	Intergenic	97416	ENST00000384472.1	ENSG00000207201	ENST00000384472	NA	NA	RNU1-148P	NA	NA	snRNA
chr8:24156433:24156608	1	0	0	0	0	chr8	24156433	24156608	+	0	NA	Intergenic	Intergenic	20560	ENST00000521681.1	ENSG00000253891	ENST00000521681	NA	NA	AC023202.1	NA	NA	lincRNA
chr8:24218793:24219001	1	0	0	1	0	chr8	24218793	24219001	+	0	NA	Intergenic	Intergenic	-41817	ENST00000521681.1	ENSG00000253891	ENST00000521681	NA	NA	AC023202.1	NA	NA	lincRNA
chr8:24221644:24221821	1	0	0	1	0	chr8	24221644	24221821	+	0	NA	Intergenic	Intergenic	-44652	ENST00000521681.1	ENSG00000253891	ENST00000521681	NA	NA	AC023202.1	NA	NA	lincRNA
chr8:25049882:25050005	1	0	0	1	0	chr8	25049882	25050005	+	0	NA	Intergenic	Intergenic	57941	ENST00000522570.1	ENSG00000253832	ENST00000522570	NA	NA	AC107373.1	NA	NA	lincRNA
chr8:25508868:25509257	1	0	0	1	0	chr8	25508868	25509257	+	0	NA	Intergenic	Intergenic	29370	ENST00000521098.2	ENSG00000184661	ENST00000518225	NA	NA	CDCA2	NA	NA	protein_coding
chr8:25688574:25688738	1	0	1	1	0	chr8	25688574	25688738	+	0	NA	Intergenic	Intergenic	2858	ENST00000517964.1	ENSG00000253100	ENST00000517964	NA	NA	AC009623.1	NA	NA	lincRNA
chr8:25831080:25831207	1	0	0	0	0	chr8	25831080	25831207	+	0	NA	Intergenic	Intergenic	8992	ENST00000520386.1	ENSG00000254178	ENST00000520386	NA	NA	AC090103.1	NA	NA	lincRNA
chr8:26265913:26266005	1	1	0	0	0	chr8	26265913	26266005	+	0	NA	Intergenic	Intergenic	-9331	ENST00000512187.1	ENSG00000249213	ENST00000512187	NA	NA	AC079097.1	NA	NA	processed_pseudogene
chr8:26719361:26719710	1	0	0	0	0	chr8	26719361	26719710	+	0	NA	Intergenic	Intergenic	-52255	ENST00000486251.1	ENSG00000240519	ENST00000486251	NA	NA	AC091675.1	NA	NA	processed_pseudogene
chr8:26719795:26719932	1	0	0	0	0	chr8	26719795	26719932	+	0	NA	Intergenic	Intergenic	-51927	ENST00000486251.1	ENSG00000240519	ENST00000486251	NA	NA	AC091675.1	NA	NA	processed_pseudogene
chr8:27108189:27108573	1	0	0	0	0	chr8	27108189	27108573	+	0	NA	Intergenic	Intergenic	22305	ENST00000521869.2	ENSG00000253903	ENST00000521869	NA	NA	AC090150.2	NA	NA	lincRNA
chr8:27158655:27158798	1	0	0	0	0	chr8	27158655	27158798	+	0	NA	Intergenic	Intergenic	-25595	ENST00000521408.1	ENSG00000253888	ENST00000521408	NA	NA	AC090150.1	NA	NA	antisense_RNA
chr8:27274287:27274504	1	0	0	0	1	chr8	27274287	27274504	+	0	NA	Intergenic	Intergenic	-15975	ENST00000523048.5	ENSG00000015592	ENST00000522750	NA	NA	STMN4	NA	NA	protein_coding
chr8:27617343:27617496	1	0	0	1	0	chr8	27617343	27617496	+	0	NA	Intergenic	Intergenic	-2388	ENST00000316403.14	ENSG00000120885	ENST00000523589	NA	NA	CLU	NA	NA	protein_coding
chr8:29314812:29314943	1	0	0	0	1	chr8	29314812	29314943	+	0	NA	Intergenic	Intergenic	33928	ENST00000240101.2	ENSG00000120875	ENST00000240100	NA	NA	DUSP4	NA	NA	protein_coding
chr8:29320436:29320561	1	0	0	0	0	chr8	29320436	29320561	+	0	NA	Intergenic	Intergenic	28307	ENST00000240101.2	ENSG00000120875	ENST00000240100	NA	NA	DUSP4	NA	NA	protein_coding
chr8:29459193:29459330	1	1	0	0	1	chr8	29459193	29459330	+	0	NA	Intergenic	Intergenic	-68051	ENST00000521101.1	ENSG00000253632	ENST00000521101	NA	NA	AC084026.2	NA	NA	lincRNA
chr8:29460219:29460328	1	0	0	0	0	chr8	29460219	29460328	+	0	NA	Intergenic	Intergenic	-67039	ENST00000521101.1	ENSG00000253632	ENST00000521101	NA	NA	AC084026.2	NA	NA	lincRNA
chr8:29885750:29885885	1	1	0	1	0	chr8	29885750	29885885	+	0	NA	Intergenic	Intergenic	-19918	ENST00000521908.1	ENSG00000253604	ENST00000521908	NA	NA	AC131254.2	NA	NA	lincRNA
chr8:30033349:30033454	1	0	0	0	0	chr8	30033349	30033454	+	0	NA	Intergenic	Intergenic	5688	ENST00000519737.1	ENSG00000254013	ENST00000519737	NA	NA	AC044849.1	NA	NA	processed_pseudogene
chr8:30050978:30051395	1	0	0	1	0	chr8	30050978	30051395	+	0	NA	Intergenic	Intergenic	-7278	ENST00000458990.1	ENSG00000239175	ENST00000458990	NA	NA	RNU6-1218P	NA	NA	snRNA
chr8:31184704:31184836	1	0	0	0	1	chr8	31184704	31184836	+	0	NA	Intergenic	Intergenic	-7603	ENST00000523365.1	ENSG00000253961	ENST00000521252	NA	NA	AC009563.1	NA	NA	antisense_RNA
chr8:31238963:31239144	1	1	0	1	0	chr8	31238963	31239144	+	0	NA	Intergenic	Intergenic	-18069	ENST00000522306.1	ENSG00000229211	ENST00000522306	NA	NA	KCTD9P6	NA	NA	processed_pseudogene
chr8:32918535:32918671	1	0	0	1	0	chr8	32918535	32918671	+	0	NA	Intergenic	Intergenic	-7005	ENST00000391105.1	ENSG00000212407	ENST00000391105	NA	NA	RNU6-663P	NA	NA	snRNA
chr8:32962727:32962891	1	0	0	0	0	chr8	32962727	32962891	+	0	NA	Intergenic	Intergenic	-33369	ENST00000520819.5	ENSG00000247134	ENST00000500843	NA	NA	AC090204.1	NA	NA	lincRNA
chr8:32963194:32963675	1	0	0	0	0	chr8	32963194	32963675	+	0	NA	Intergenic	Intergenic	-32744	ENST00000520819.5	ENSG00000247134	ENST00000500843	NA	NA	AC090204.1	NA	NA	lincRNA
chr8:37073423:37073582	1	0	0	0	0	chr8	37073423	37073582	+	0	NA	Intergenic	Intergenic	-4084	ENST00000523411.1	ENSG00000254038	ENST00000523411	NA	NA	AC092818.1	NA	NA	lincRNA
chr8:37142705:37143132	1	1	0	0	0	chr8	37142705	37143132	+	0	NA	Intergenic	Intergenic	47768	ENST00000523647.1	ENSG00000253650	ENST00000523647	NA	NA	SMARCE1P4	NA	NA	processed_pseudogene
chr8:37156946:37157142	1	0	0	1	0	chr8	37156946	37157142	+	0	NA	Intergenic	Intergenic	61894	ENST00000523647.1	ENSG00000253650	ENST00000523647	NA	NA	SMARCE1P4	NA	NA	processed_pseudogene
chr8:37702726:37702902	1	0	0	1	0	chr8	37702726	37702902	+	0	NA	Intergenic	Intergenic	7063	ENST00000331569.5	ENSG00000183779	ENST00000331569	NA	NA	ZNF703	NA	NA	protein_coding
chr8:37703391:37703588	1	0	0	1	0	chr8	37703391	37703588	+	0	NA	Intergenic	Intergenic	7738	ENST00000331569.5	ENSG00000183779	ENST00000331569	NA	NA	ZNF703	NA	NA	protein_coding
chr8:37945912:37946243	1	0	0	0	0	chr8	37945912	37946243	+	0	NA	Intergenic	Intergenic	-5948	ENST00000307599.4	ENSG00000169154	ENST00000518826	NA	NA	GOT1L1	NA	NA	protein_coding
chr8:38899202:38899303	1	0	0	1	0	chr8	38899202	38899303	+	0	NA	Intergenic	Intergenic	-1983	ENST00000521746.5	ENSG00000169499	ENST00000521123	NA	NA	PLEKHA2	NA	NA	protein_coding
chr8:39581820:39582059	1	0	0	0	0	chr8	39581820	39582059	+	0	NA	Intergenic	Intergenic	-2550	ENST00000520001.5	ENSG00000168619	ENST00000523755	NA	NA	ADAM18	NA	NA	protein_coding
chr8:40494084:40494432	1	0	1	0	0	chr8	40494084	40494432	+	0	NA	Intergenic	Intergenic	25900	ENST00000606398.1	ENSG00000272479	ENST00000606398	NA	NA	AC010857.1	NA	NA	lincRNA
chr8:40524667:40524819	1	0	0	1	0	chr8	40524667	40524819	+	0	NA	Intergenic	Intergenic	-4585	ENST00000606398.1	ENSG00000272479	ENST00000606398	NA	NA	AC010857.1	NA	NA	lincRNA
chr8:49799695:49799768	1	0	0	0	0	chr8	49799695	49799768	+	0	NA	Intergenic	Intergenic	21213	ENST00000522408.1	ENSG00000253484	ENST00000522408	NA	NA	AC113145.1	NA	NA	lincRNA
chr8:53685825:53686204	1	0	0	0	0	chr8	53685825	53686204	+	0	NA	Intergenic	Intergenic	-26683	ENST00000517688.1	ENSG00000253668	ENST00000517688	NA	NA	AC103778.1	NA	NA	processed_pseudogene
chr8:53693147:53693340	1	0	0	0	1	chr8	53693147	53693340	+	0	NA	Intergenic	Intergenic	-19454	ENST00000517688.1	ENSG00000253668	ENST00000517688	NA	NA	AC103778.1	NA	NA	processed_pseudogene
chr8:54971802:54971915	1	0	0	0	0	chr8	54971802	54971915	+	0	NA	Intergenic	Intergenic	-130531	ENST00000327381.6	ENSG00000206579	ENST00000518261	NA	NA	XKR4	NA	NA	protein_coding
chr8:55568076:55568376	1	1	0	1	0	chr8	55568076	55568376	+	0	NA	Intergenic	Intergenic	42040	ENST00000518261.1	ENSG00000206579	ENST00000518261	NA	NA	XKR4	NA	NA	protein_coding
chr8:56761322:56761613	1	0	0	0	0	chr8	56761322	56761613	+	0	NA	Intergenic	Intergenic	-14816	ENST00000604659.1	ENSG00000270328	ENST00000604659	NA	NA	AC009597.2	NA	NA	processed_pseudogene
chr8:56820906:56821031	1	0	0	0	0	chr8	56820906	56821031	+	0	NA	Intergenic	Intergenic	44685	ENST00000604659.1	ENSG00000270328	ENST00000604659	NA	NA	AC009597.2	NA	NA	processed_pseudogene
chr8:57931217:57931509	1	0	0	0	0	chr8	57931217	57931509	+	0	NA	Intergenic	Intergenic	-40554	ENST00000522281.1	ENSG00000253376	ENST00000522281	NA	NA	AC012103.1	NA	NA	lincRNA
chr8:58235517:58235710	1	0	0	0	0	chr8	58235517	58235710	+	0	NA	Intergenic	Intergenic	25140	ENST00000523886.1	ENSG00000253281	ENST00000522744	NA	NA	AC092819.1	NA	NA	processed_transcript
chr8:58542979:58543161	1	0	0	0	0	chr8	58542979	58543161	+	0	NA	Intergenic	Intergenic	-9854	ENST00000522243.5	ENSG00000137575	ENST00000424270	NA	NA	SDCBP	NA	NA	protein_coding
chr8:59694826:59695104	1	0	0	0	0	chr8	59694826	59695104	+	0	NA	Intergenic	Intergenic	-65082	ENST00000522215.1	ENSG00000253413	ENST00000522215	NA	NA	AC107934.1	NA	NA	processed_pseudogene
chr8:63146914:63147077	1	0	0	0	0	chr8	63146914	63147077	+	0	NA	Intergenic	Intergenic	-8911	ENST00000523386.1	ENSG00000253555	ENST00000523386	NA	NA	AC011978.1	NA	NA	unprocessed_pseudogene
chr8:64892130:64892363	1	0	0	0	0	chr8	64892130	64892363	+	0	NA	Intergenic	Intergenic	-74673	ENST00000522106.5	ENSG00000254006	ENST00000522106	NA	NA	AC104232.1	NA	NA	lincRNA
chr8:66124236:66124440	1	0	0	0	0	chr8	66124236	66124440	+	0	NA	Intergenic	Intergenic	-2558	ENST00000353317.9	ENSG00000147573	ENST00000517647	NA	NA	TRIM55	NA	NA	protein_coding
chr8:66290590:66290768	1	1	0	1	0	chr8	66290590	66290768	+	0	NA	Intergenic	Intergenic	97970	ENST00000517689.1	ENSG00000253138	ENST00000517725	NA	NA	LINC00967	NA	NA	lincRNA
chr8:66555976:66556156	1	0	0	1	0	chr8	66555976	66556156	+	0	NA	Intergenic	Intergenic	10892	ENST00000522419.1	ENSG00000185697	ENST00000517885	NA	NA	MYBL1	NA	NA	protein_coding
chr8:66560503:66561011	1	1	0	1	0	chr8	66560503	66561011	+	0	NA	Intergenic	Intergenic	6201	ENST00000522419.1	ENSG00000185697	ENST00000517885	NA	NA	MYBL1	NA	NA	protein_coding
chr8:68866259:68866588	1	0	0	0	0	chr8	68866259	68866588	+	0	NA	Intergenic	Intergenic	-13660	ENST00000522354.1	ENSG00000254337	ENST00000522354	NA	NA	AC083967.1	NA	NA	lincRNA
chr8:69277616:69277765	1	0	0	0	0	chr8	69277616	69277765	+	0	NA	Intergenic	Intergenic	-99501	ENST00000520780.1	ENSG00000253373	ENST00000520780	NA	NA	AC021785.1	NA	NA	lincRNA
chr8:69865804:69865966	1	0	0	0	0	chr8	69865804	69865966	+	0	NA	Intergenic	Intergenic	-5345	ENST00000531211.1	ENSG00000255107	ENST00000531211	NA	NA	AC079089.2	NA	NA	processed_pseudogene
chr8:69870921:69871094	1	0	0	0	0	chr8	69870921	69871094	+	0	NA	Intergenic	Intergenic	-10467	ENST00000531211.1	ENSG00000255107	ENST00000531211	NA	NA	AC079089.2	NA	NA	processed_pseudogene
chr8:69871416:69871492	1	0	0	0	0	chr8	69871416	69871492	+	0	NA	Intergenic	Intergenic	-10914	ENST00000531211.1	ENSG00000255107	ENST00000531211	NA	NA	AC079089.2	NA	NA	processed_pseudogene
chr8:69873940:69874044	1	0	0	0	0	chr8	69873940	69874044	+	0	NA	Intergenic	Intergenic	-13452	ENST00000531211.1	ENSG00000255107	ENST00000531211	NA	NA	AC079089.2	NA	NA	processed_pseudogene
chr8:71011490:71011765	1	0	0	0	0	chr8	71011490	71011765	+	0	NA	Intergenic	Intergenic	-143830	ENST00000521685.5	ENSG00000254031	ENST00000521685	NA	NA	AC022858.1	NA	NA	antisense_RNA
chr8:71035138:71035381	1	0	0	0	0	chr8	71035138	71035381	+	0	NA	Intergenic	Intergenic	-120198	ENST00000521685.5	ENSG00000254031	ENST00000521685	NA	NA	AC022858.1	NA	NA	antisense_RNA
chr8:71058917:71059075	1	0	0	0	0	chr8	71058917	71059075	+	0	NA	Intergenic	Intergenic	-96461	ENST00000521685.5	ENSG00000254031	ENST00000521685	NA	NA	AC022858.1	NA	NA	antisense_RNA
chr8:71607248:71607437	1	0	0	0	0	chr8	71607248	71607437	+	0	NA	Intergenic	Intergenic	-15317	ENST00000518177.2	ENSG00000253379	ENST00000521794	NA	NA	AC099805.1	NA	NA	lincRNA
chr8:71737402:71737563	1	0	0	1	0	chr8	71737402	71737563	+	0	NA	Intergenic	Intergenic	55393	ENST00000517848.1	ENSG00000253287	ENST00000517848	NA	NA	AC104012.1	NA	NA	lincRNA
chr8:72253399:72253643	1	0	1	0	0	chr8	72253399	72253643	+	0	NA	Intergenic	Intergenic	-1956	ENST00000503430.1	ENSG00000250979	ENST00000503430	NA	NA	AC022905.1	NA	NA	unprocessed_pseudogene
chr8:73136268:73136415	1	0	0	1	0	chr8	73136268	73136415	+	0	NA	Intergenic	Intergenic	-12253	ENST00000519697.1	ENSG00000164764	ENST00000519697	NA	NA	SBSPON	NA	NA	protein_coding
chr8:74110033:74110157	1	0	0	0	0	chr8	74110033	74110157	+	0	NA	Intergenic	Intergenic	6579	ENST00000522498.1	ENSG00000253115	ENST00000522498	NA	NA	AC087672.2	NA	NA	lincRNA
chr8:74174031:74174283	1	0	0	0	0	chr8	74174031	74174283	+	0	NA	Intergenic	Intergenic	-25239	ENST00000522339.2	ENSG00000253983	ENST00000522339	NA	NA	AC087627.1	NA	NA	antisense_RNA
chr8:74921344:74921501	1	0	0	0	0	chr8	74921344	74921501	+	0	NA	Intergenic	Intergenic	-25120	ENST00000520696.1	ENSG00000254043	ENST00000520696	NA	NA	AC011632.2	NA	NA	lincRNA
chr8:78972952:78973444	1	0	0	0	0	chr8	78972952	78973444	+	0	NA	Intergenic	Intergenic	135669	ENST00000565297.1	ENSG00000261618	ENST00000565297	NA	NA	AC083837.1	NA	NA	lincRNA
chr8:78983980:78984070	1	0	0	0	0	chr8	78983980	78984070	+	0	NA	Intergenic	Intergenic	146496	ENST00000565297.1	ENSG00000261618	ENST00000565297	NA	NA	AC083837.1	NA	NA	lincRNA
chr8:79252763:79253106	1	0	0	1	0	chr8	79252763	79253106	+	0	NA	Intergenic	Intergenic	-44783	ENST00000519983.1	ENSG00000253659	ENST00000519983	NA	NA	AC138646.1	NA	NA	lincRNA
chr8:81117505:81117756	1	0	0	1	0	chr8	81117505	81117756	+	0	NA	Intergenic	Intergenic	-5562	ENST00000220597.4	ENSG00000076641	ENST00000522811	NA	NA	PAG1	NA	NA	protein_coding
chr8:81551832:81552028	1	0	1	1	0	chr8	81551832	81552028	+	0	NA	Intergenic	Intergenic	-20552	ENST00000360464.4	ENSG00000197416	ENST00000360464	NA	NA	FABP12	NA	NA	protein_coding
chr8:81552276:81552417	1	0	1	0	0	chr8	81552276	81552417	+	0	NA	Intergenic	Intergenic	-20968	ENST00000360464.4	ENSG00000197416	ENST00000360464	NA	NA	FABP12	NA	NA	protein_coding
chr8:94059473:94059765	1	0	0	1	0	chr8	94059473	94059765	+	0	NA	Intergenic	Intergenic	44703	ENST00000522743.1	ENSG00000253585	ENST00000522743	NA	NA	AP003351.1	NA	NA	lincRNA
chr8:94115617:94115835	1	0	0	0	0	chr8	94115617	94115835	+	0	NA	Intergenic	Intergenic	-11404	ENST00000522743.1	ENSG00000253585	ENST00000522743	NA	NA	AP003351.1	NA	NA	lincRNA
chr8:94357592:94357851	1	0	0	0	0	chr8	94357592	94357851	+	0	NA	Intergenic	Intergenic	4798	ENST00000465034.1	ENSG00000244217	ENST00000465034	NA	NA	RPS4XP10	NA	NA	processed_pseudogene
chr8:96491452:96491679	1	0	0	0	0	chr8	96491452	96491679	+	0	NA	Intergenic	Intergenic	-1786	ENST00000302190.8	ENSG00000169439	ENST00000520233	NA	NA	SDC2	NA	NA	protein_coding
chr8:97184434:97184867	1	0	0	0	0	chr8	97184434	97184867	+	0	NA	Intergenic	Intergenic	40480	ENST00000602771.1	ENSG00000270077	ENST00000602771	NA	NA	AP003117.1	NA	NA	sense_intronic
chr8:97750374:97750615	1	0	0	0	0	chr8	97750374	97750615	+	0	NA	Intergenic	Intergenic	-21819	ENST00000365529.1	ENSG00000202399	ENST00000365529	NA	NA	Y_RNA	NA	NA	misc_RNA
chr9:104076381:104076595	1	0	0	0	0	chr9	104076381	104076595	+	0	NA	Intergenic	Intergenic	15986	ENST00000603487.1	ENSG00000270332	ENST00000603949	NA	NA	SMC2-AS1	NA	NA	lincRNA
chr9:105047166:105047334	1	0	1	0	0	chr9	105047166	105047334	+	0	NA	Intergenic	Intergenic	-49506	ENST00000364713.1	ENSG00000201583	ENST00000364713	NA	NA	RN7SKP191	NA	NA	misc_RNA
chr9:107213348:107213553	1	0	0	1	0	chr9	107213348	107213553	+	0	NA	Intergenic	Intergenic	-42302	ENST00000415694.1	ENSG00000226535	ENST00000415694	NA	NA	AL445487.1	NA	NA	processed_pseudogene
chr9:108049225:108049424	1	0	0	0	0	chr9	108049225	108049424	+	0	NA	Intergenic	Intergenic	9111	ENST00000394891.3	ENSG00000213557	ENST00000394891	NA	NA	AC068050.1	NA	NA	processed_pseudogene
chr9:108272093:108272296	1	0	0	1	0	chr9	108272093	108272296	+	0	NA	Intergenic	Intergenic	-17374	ENST00000453455.1	ENSG00000230030	ENST00000453455	NA	NA	AL353742.1	NA	NA	lincRNA
chr9:108786534:108786811	1	0	0	1	0	chr9	108786534	108786811	+	0	NA	Intergenic	Intergenic	-35025	ENST00000426082.1	ENSG00000231810	ENST00000426082	NA	NA	RPL36AP35	NA	NA	processed_pseudogene
chr9:108786943:108787199	1	0	0	1	0	chr9	108786943	108787199	+	0	NA	Intergenic	Intergenic	-34626	ENST00000426082.1	ENSG00000231810	ENST00000426082	NA	NA	RPL36AP35	NA	NA	processed_pseudogene
chr9:109605052:109605203	1	0	0	1	0	chr9	109605052	109605203	+	0	NA	Intergenic	Intergenic	-35661	ENST00000374531.6	ENSG00000243444	ENST00000465091	NA	NA	PALM2	NA	NA	protein_coding
chr9:109605288:109605361	1	0	0	1	0	chr9	109605288	109605361	+	0	NA	Intergenic	Intergenic	-35464	ENST00000374531.6	ENSG00000243444	ENST00000465091	NA	NA	PALM2	NA	NA	protein_coding
chr9:110351159:110351446	1	0	0	1	0	chr9	110351159	110351446	+	0	NA	Intergenic	Intergenic	-13418	ENST00000374511.7	ENSG00000204193	ENST00000374507	NA	NA	TXNDC8	NA	NA	protein_coding
chr9:111099486:111099781	1	0	0	1	0	chr9	111099486	111099781	+	0	NA	Intergenic	Intergenic	-2220	ENST00000391107.1	ENSG00000212409	ENST00000391107	NA	NA	RNY4P18	NA	NA	misc_RNA
chr9:111289053:111289187	1	1	0	1	0	chr9	111289053	111289187	+	0	NA	Intergenic	Intergenic	-4284	ENST00000426204.1	ENSG00000227531	ENST00000426204	NA	NA	AL162414.1	NA	NA	lincRNA
chr9:111838582:111838714	1	0	0	1	0	chr9	111838582	111838714	+	0	NA	Intergenic	Intergenic	-1180	ENST00000384180.1	ENSG00000206907	ENST00000384180	NA	NA	RNU6-1013P	NA	NA	snRNA
chr9:111958003:111958269	1	1	0	1	0	chr9	111958003	111958269	+	0	NA	Intergenic	Intergenic	26036	ENST00000582284.1	ENSG00000266315	ENST00000582284	NA	NA	MIR4668	NA	NA	miRNA
chr9:112349044:112349238	1	0	0	0	0	chr9	112349044	112349238	+	0	NA	Intergenic	Intergenic	-13573	ENST00000448036.1	ENSG00000213529	ENST00000448036	NA	NA	AL359073.1	NA	NA	processed_pseudogene
chr9:113602877:113603305	1	0	0	1	0	chr9	113602877	113603305	+	0	NA	Intergenic	Intergenic	7619	ENST00000490241.1	ENSG00000138835	ENST00000470775	NA	NA	RGS3	NA	NA	protein_coding
chr9:114953122:114953294	1	1	0	1	0	chr9	114953122	114953294	+	0	NA	Intergenic	Intergenic	-22613	ENST00000618336.4	ENSG00000106952	ENST00000474301	NA	NA	TNFSF8	NA	NA	protein_coding
chr9:114954036:114954252	1	1	0	1	0	chr9	114954036	114954252	+	0	NA	Intergenic	Intergenic	-23549	ENST00000618336.4	ENSG00000106952	ENST00000474301	NA	NA	TNFSF8	NA	NA	protein_coding
chr9:115403702:115404136	1	0	0	0	0	chr9	115403702	115404136	+	0	NA	Intergenic	Intergenic	3573	ENST00000614246.1	ENSG00000173077	ENST00000484171	NA	NA	2021-12-01	NA	NA	protein_coding
chr9:115413659:115413782	1	0	0	0	0	chr9	115413659	115413782	+	0	NA	Intergenic	Intergenic	13374	ENST00000614246.1	ENSG00000173077	ENST00000484171	NA	NA	2021-12-01	NA	NA	protein_coding
chr9:115414223:115414333	1	0	0	0	0	chr9	115414223	115414333	+	0	NA	Intergenic	Intergenic	13932	ENST00000614246.1	ENSG00000173077	ENST00000484171	NA	NA	2021-12-01	NA	NA	protein_coding
chr9:115616956:115617122	1	1	0	0	0	chr9	115616956	115617122	+	0	NA	Intergenic	Intergenic	-117353	ENST00000619197.1	ENSG00000274755	ENST00000619197	NA	NA	U2	NA	NA	snRNA
chr9:115637335:115637556	1	1	0	0	0	chr9	115637335	115637556	+	0	NA	Intergenic	Intergenic	-96947	ENST00000619197.1	ENSG00000274755	ENST00000619197	NA	NA	U2	NA	NA	snRNA
chr9:115651837:115652047	1	0	0	0	0	chr9	115651837	115652047	+	0	NA	Intergenic	Intergenic	-82450	ENST00000619197.1	ENSG00000274755	ENST00000619197	NA	NA	U2	NA	NA	snRNA
chr9:115965074:115965208	1	1	0	0	0	chr9	115965074	115965208	+	0	NA	Intergenic	Intergenic	-39934	ENST00000374014.3	ENSG00000204148	ENST00000374014	NA	NA	LINC00474	NA	NA	lincRNA
chr9:115981152:115981420	1	0	0	1	0	chr9	115981152	115981420	+	0	NA	Intergenic	Intergenic	-31075	ENST00000416507.1	ENSG00000228707	ENST00000416507	NA	NA	AL691426.1	NA	NA	lincRNA
chr9:116123327:116123559	1	0	0	0	0	chr9	116123327	116123559	+	0	NA	Intergenic	Intergenic	-30361	ENST00000328252.3	ENSG00000182752	ENST00000483254	NA	NA	PAPPA	NA	NA	protein_coding
chr9:116144300:116144478	1	1	0	1	0	chr9	116144300	116144478	+	0	NA	Intergenic	Intergenic	-9415	ENST00000328252.3	ENSG00000182752	ENST00000483254	NA	NA	PAPPA	NA	NA	protein_coding
chr9:117773103:117773217	1	0	0	1	0	chr9	117773103	117773217	+	0	NA	Intergenic	Intergenic	-10288	ENST00000421509.2	ENSG00000228512	ENST00000421509	NA	NA	AL160272.1	NA	NA	lincRNA
chr9:118000572:118000806	1	0	0	0	0	chr9	118000572	118000806	+	0	NA	Intergenic	Intergenic	82693	ENST00000413759.1	ENSG00000234782	ENST00000413759	NA	NA	TPT1P9	NA	NA	processed_pseudogene
chr9:120950343:120950514	1	1	0	1	0	chr9	120950343	120950514	+	0	NA	Intergenic	Intergenic	12279	ENST00000480188.1	ENSG00000106804	ENST00000466280	NA	NA	C5	NA	NA	protein_coding
chr9:120950888:120951377	1	1	0	1	0	chr9	120950888	120951377	+	0	NA	Intergenic	Intergenic	11575	ENST00000480188.1	ENSG00000106804	ENST00000466280	NA	NA	C5	NA	NA	protein_coding
chr9:121058029:121058103	1	1	0	1	0	chr9	121058029	121058103	+	0	NA	Intergenic	Intergenic	-7790	ENST00000223642.2	ENSG00000106804	ENST00000466280	NA	NA	C5	NA	NA	protein_coding
chr9:123312589:123312761	1	0	0	0	0	chr9	123312589	123312761	+	0	NA	Intergenic	Intergenic	-43495	ENST00000359999.7	ENSG00000148204	ENST00000359999	NA	NA	CRB2	NA	NA	protein_coding
chr9:124128596:124128801	1	0	0	0	0	chr9	124128596	124128801	+	0	NA	Intergenic	Intergenic	-96174	ENST00000429482.1	ENSG00000234921	ENST00000429482	NA	NA	AC006450.2	NA	NA	antisense_RNA
chr9:124206239:124206382	1	0	0	1	0	chr9	124206239	124206382	+	0	NA	Intergenic	Intergenic	-51296	ENST00000540326.5	ENSG00000119408	ENST00000320246	NA	NA	NEK6	NA	NA	protein_coding
chr9:12654928:12655373	1	0	0	0	0	chr9	12654928	12655373	+	0	NA	Intergenic	Intergenic	-30289	ENST00000473763.1	ENSG00000107165	ENST00000388918	NA	NA	TYRP1	NA	NA	protein_coding
chr9:128139769:128139991	1	0	0	0	0	chr9	128139769	128139991	+	0	NA	Intergenic	Intergenic	-9191	ENST00000373017.5	ENSG00000148346	ENST00000470902	NA	NA	LCN2	NA	NA	protein_coding
chr9:129526003:129526365	1	0	0	0	0	chr9	129526003	129526365	+	0	NA	Intergenic	Intergenic	23182	ENST00000412141.1	ENSG00000204054	ENST00000412141	NA	NA	LINC00963	NA	NA	processed_transcript
chr9:132246217:132246350	1	0	0	1	0	chr9	132246217	132246350	+	0	NA	Intergenic	Intergenic	4842	ENST00000483055.1	ENSG00000196358	ENST00000393229	NA	NA	NTNG2	NA	NA	protein_coding
chr9:13383318:13383509	1	0	0	0	0	chr9	13383318	13383509	+	0	NA	Intergenic	Intergenic	47916	ENST00000604724.5	ENSG00000270547	ENST00000604724	NA	NA	LINC01235	NA	NA	lincRNA
chr9:135679657:135679999	1	0	0	0	0	chr9	135679657	135679999	+	0	NA	Intergenic	Intergenic	14606	ENST00000554343.1	ENSG00000148386	ENST00000554343	NA	NA	LCN9	NA	NA	protein_coding
chr9:13614111:13614407	1	0	1	1	0	chr9	13614111	13614407	+	0	NA	Intergenic	Intergenic	167768	ENST00000428006.2	ENSG00000226197	ENST00000428006	NA	NA	AL583785.1	NA	NA	lincRNA
chr9:14418401:14418639	1	0	0	0	0	chr9	14418401	14418639	+	0	NA	Intergenic	Intergenic	-19537	ENST00000380934.8	ENSG00000147862	ENST00000543693	NA	NA	NFIB	NA	NA	protein_coding
chr9:15148848:15149092	1	0	0	0	0	chr9	15148848	15149092	+	0	NA	Intergenic	Intergenic	-2569	ENST00000609203.1	ENSG00000232000	ENST00000609203	NA	NA	CLCN3P1	NA	NA	transcribed_unprocessed_pseudogene
chr9:1768696:1768965	1	0	0	0	0	chr9	1768696	1768965	+	0	NA	Intergenic	Intergenic	209717	ENST00000436102.1	ENSG00000224092	ENST00000436102	NA	NA	AL591644.1	NA	NA	processed_pseudogene
chr9:20066325:20066410	1	0	0	1	0	chr9	20066325	20066410	+	0	NA	Intergenic	Intergenic	-98373	ENST00000611241.1	ENSG00000277711	ENST00000611241	NA	NA	AL591222.3	NA	NA	processed_pseudogene
chr9:20636835:20637008	1	0	0	1	0	chr9	20636835	20637008	+	0	NA	Intergenic	Intergenic	-14378	ENST00000380338.8	ENSG00000171843	ENST00000629733	NA	NA	MLLT3	NA	NA	protein_coding
chr9:20637143:20637287	1	0	0	1	0	chr9	20637143	20637287	+	0	NA	Intergenic	Intergenic	-14672	ENST00000380338.8	ENSG00000171843	ENST00000629733	NA	NA	MLLT3	NA	NA	protein_coding
chr9:21270258:21270460	1	0	1	0	0	chr9	21270258	21270460	+	0	NA	Intergenic	Intergenic	8260	ENST00000458710.2	ENSG00000224416	ENST00000458710	NA	NA	IFNA22P	NA	NA	unprocessed_pseudogene
chr9:27771696:27771899	1	0	0	1	0	chr9	27771696	27771899	+	0	NA	Intergenic	Intergenic	-57479	ENST00000562922.1	ENSG00000260390	ENST00000562922	NA	NA	AL360014.1	NA	NA	lincRNA
chr9:27785960:27786047	1	0	1	0	0	chr9	27785960	27786047	+	0	NA	Intergenic	Intergenic	-43273	ENST00000562922.1	ENSG00000260390	ENST00000562922	NA	NA	AL360014.1	NA	NA	lincRNA
chr9:28820807:28821343	1	1	0	1	0	chr9	28820807	28821343	+	0	NA	Intergenic	Intergenic	42631	ENST00000401147.1	ENSG00000215966	ENST00000401147	NA	NA	MIR876	NA	NA	miRNA
chr9:29021707:29022057	1	1	0	1	0	chr9	29021707	29022057	+	0	NA	Intergenic	Intergenic	-132927	ENST00000401120.3	ENSG00000215939	ENST00000401120	NA	NA	MIR873	NA	NA	miRNA
chr9:29029413:29029617	1	0	0	0	0	chr9	29029413	29029617	+	0	NA	Intergenic	Intergenic	-140560	ENST00000401120.3	ENSG00000215939	ENST00000401120	NA	NA	MIR873	NA	NA	miRNA
chr9:29540873:29541448	1	0	0	0	0	chr9	29540873	29541448	+	0	NA	Intergenic	Intergenic	-95326	ENST00000458047.1	ENSG00000229834	ENST00000458047	NA	NA	AL354676.1	NA	NA	processed_pseudogene
chr9:29555516:29555876	1	0	0	0	0	chr9	29555516	29555876	+	0	NA	Intergenic	Intergenic	-80790	ENST00000458047.1	ENSG00000229834	ENST00000458047	NA	NA	AL354676.1	NA	NA	processed_pseudogene
chr9:29556386:29556643	1	1	0	0	0	chr9	29556386	29556643	+	0	NA	Intergenic	Intergenic	-79972	ENST00000458047.1	ENSG00000229834	ENST00000458047	NA	NA	AL354676.1	NA	NA	processed_pseudogene
chr9:29564742:29564996	1	0	0	0	0	chr9	29564742	29564996	+	0	NA	Intergenic	Intergenic	-71617	ENST00000458047.1	ENSG00000229834	ENST00000458047	NA	NA	AL354676.1	NA	NA	processed_pseudogene
chr9:29625249:29625514	1	0	0	1	0	chr9	29625249	29625514	+	0	NA	Intergenic	Intergenic	-11105	ENST00000458047.1	ENSG00000229834	ENST00000458047	NA	NA	AL354676.1	NA	NA	processed_pseudogene
chr9:29672916:29673152	1	0	0	0	0	chr9	29672916	29673152	+	0	NA	Intergenic	Intergenic	36548	ENST00000458047.1	ENSG00000229834	ENST00000458047	NA	NA	AL354676.1	NA	NA	processed_pseudogene
chr9:32584923:32585116	1	0	0	0	0	chr9	32584923	32585116	+	0	NA	Intergenic	Intergenic	-11835	ENST00000366466.5	ENSG00000165264	ENST00000366466	NA	NA	NDUFB6	NA	NA	protein_coding
chr9:36722358:36722469	1	0	0	0	0	chr9	36722358	36722469	+	0	NA	Intergenic	Intergenic	92406	ENST00000480021.1	ENSG00000165304	ENST00000545008	NA	NA	MELK	NA	NA	protein_coding
chr9:38675421:38675558	1	0	0	0	0	chr9	38675421	38675558	+	0	NA	Intergenic	Intergenic	-4517	ENST00000516916.1	ENSG00000252725	ENST00000516916	NA	NA	RNU6-765P	NA	NA	snRNA
chr9:5269273:5269597	1	0	0	0	0	chr9	5269273	5269597	+	0	NA	Intergenic	Intergenic	34997	ENST00000416837.1	ENSG00000107014	ENST00000381627	NA	NA	RLN2	NA	NA	protein_coding
chr9:5851554:5851675	1	0	0	0	0	chr9	5851554	5851675	+	0	NA	Intergenic	Intergenic	4812	ENST00000419465.1	ENSG00000223621	ENST00000419465	NA	NA	AK4P4	NA	NA	processed_pseudogene
chr9:66780205:66780370	1	0	0	0	0	chr9	66780205	66780370	+	0	NA	Intergenic	Intergenic	-34358	ENST00000610931.1	ENSG00000276457	ENST00000610931	NA	NA	FKBP4P8	NA	NA	processed_pseudogene
chr9:66797926:66798133	1	0	0	0	0	chr9	66797926	66798133	+	0	NA	Intergenic	Intergenic	-52100	ENST00000610931.1	ENSG00000276457	ENST00000610931	NA	NA	FKBP4P8	NA	NA	processed_pseudogene
chr9:69816956:69817610	1	1	0	1	0	chr9	69816956	69817610	+	0	NA	Intergenic	Intergenic	3384	ENST00000453410.1	ENSG00000225626	ENST00000439418	NA	NA	C9orf135-AS1	NA	NA	lincRNA
chr9:72442156:72442498	1	0	0	1	0	chr9	72442156	72442498	+	0	NA	Intergenic	Intergenic	3642	ENST00000431784.2	ENSG00000230003	ENST00000431784	NA	NA	AL445646.1	NA	NA	processed_pseudogene
chr9:73370129:73370261	1	0	1	0	0	chr9	73370129	73370261	+	0	NA	Intergenic	Intergenic	105878	ENST00000416030.1	ENSG00000221844	ENST00000416030	NA	NA	DPP3P2	NA	NA	processed_pseudogene
chr9:73370348:73370454	1	0	1	0	0	chr9	73370348	73370454	+	0	NA	Intergenic	Intergenic	105672	ENST00000416030.1	ENSG00000221844	ENST00000416030	NA	NA	DPP3P2	NA	NA	processed_pseudogene
chr9:73676669:73676819	1	0	0	0	0	chr9	73676669	73676819	+	0	NA	Intergenic	Intergenic	27916	ENST00000447378.2	ENSG00000236701	ENST00000447378	NA	NA	AL512594.1	NA	NA	processed_pseudogene
chr9:73680678:73681135	1	0	0	0	0	chr9	73680678	73681135	+	0	NA	Intergenic	Intergenic	32078	ENST00000447378.2	ENSG00000236701	ENST00000447378	NA	NA	AL512594.1	NA	NA	processed_pseudogene
chr9:7368560:7368803	1	1	0	1	0	chr9	7368560	7368803	+	0	NA	Intergenic	Intergenic	109639	ENST00000413888.1	ENSG00000230207	ENST00000413888	NA	NA	RPL4P5	NA	NA	processed_pseudogene
chr9:74337961:74338045	1	0	0	1	0	chr9	74337961	74338045	+	0	NA	Intergenic	Intergenic	-33528	ENST00000423681.1	ENSG00000227809	ENST00000423681	NA	NA	AL355674.1	NA	NA	lincRNA
chr9:75383706:75383827	1	0	0	0	0	chr9	75383706	75383827	+	0	NA	Intergenic	Intergenic	19226	ENST00000426848.2	ENSG00000235707	ENST00000426848	NA	NA	AL158073.1	NA	NA	processed_pseudogene
chr9:75391056:75391244	1	0	0	1	0	chr9	75391056	75391244	+	0	NA	Intergenic	Intergenic	11842	ENST00000426848.2	ENSG00000235707	ENST00000426848	NA	NA	AL158073.1	NA	NA	processed_pseudogene
chr9:75509187:75509313	1	0	0	0	0	chr9	75509187	75509313	+	0	NA	Intergenic	Intergenic	-70419	ENST00000455583.1	ENSG00000236376	ENST00000455583	NA	NA	AL353780.1	NA	NA	lincRNA
chr9:76403438:76403513	1	0	0	0	0	chr9	76403438	76403513	+	0	NA	Intergenic	Intergenic	4776	ENST00000418207.1	ENSG00000234618	ENST00000418207	NA	NA	RPSAP9	NA	NA	processed_pseudogene
chr9:77005371:77005492	1	0	0	0	0	chr9	77005371	77005492	+	0	NA	Intergenic	Intergenic	13332	ENST00000451571.1	ENSG00000229857	ENST00000451571	NA	NA	AL353637.1	NA	NA	processed_pseudogene
chr9:77043955:77044134	1	0	1	0	0	chr9	77043955	77044134	+	0	NA	Intergenic	Intergenic	3628	ENST00000451550.1	ENSG00000232851	ENST00000451550	NA	NA	ATP5J2P3	NA	NA	processed_pseudogene
chr9:7742729:7742900	1	0	0	0	0	chr9	7742729	7742900	+	0	NA	Intergenic	Intergenic	43874	ENST00000609091.1	ENSG00000273056	ENST00000609091	NA	NA	AL354694.1	NA	NA	lincRNA
chr9:78234704:78235272	1	0	0	0	1	chr9	78234704	78235272	+	0	NA	Intergenic	Intergenic	-1074	ENST00000424347.6	ENSG00000148019	ENST00000459817	NA	NA	CEP78	NA	NA	protein_coding
chr9:78869488:78869693	1	0	0	0	0	chr9	78869488	78869693	+	0	NA	Intergenic	Intergenic	-126846	ENST00000450555.1	ENSG00000237257	ENST00000450555	NA	NA	MTND2P8	NA	NA	unprocessed_pseudogene
chr9:78879185:78879585	1	0	0	1	0	chr9	78879185	78879585	+	0	NA	Intergenic	Intergenic	-136641	ENST00000450555.1	ENSG00000237257	ENST00000450555	NA	NA	MTND2P8	NA	NA	unprocessed_pseudogene
chr9:78896143:78896310	1	0	0	0	0	chr9	78896143	78896310	+	0	NA	Intergenic	Intergenic	141342	ENST00000344739.5	ENSG00000226234	ENST00000344739	NA	NA	KRT18P24	NA	NA	processed_pseudogene
chr9:79256463:79256880	1	0	1	0	1	chr9	79256463	79256880	+	0	NA	Intergenic	Intergenic	-110997	ENST00000566873.1	ENSG00000260995	ENST00000566873	NA	NA	AL512634.1	NA	NA	lincRNA
chr9:82923551:82923743	1	0	1	0	0	chr9	82923551	82923743	+	0	NA	Intergenic	Intergenic	139481	ENST00000376447.3	ENSG00000165105	ENST00000376447	NA	NA	RASEF	NA	NA	protein_coding
chr9:83239497:83239643	1	0	0	0	0	chr9	83239497	83239643	+	0	NA	Intergenic	Intergenic	20239	ENST00000416473.1	ENSG00000229109	ENST00000416473	NA	NA	AL137847.1	NA	NA	antisense_RNA
chr9:84040262:84040809	1	0	0	0	0	chr9	84040262	84040809	+	0	NA	Intergenic	Intergenic	-22908	ENST00000423515.2	ENSG00000227463	ENST00000423515	NA	NA	AL390838.1	NA	NA	lincRNA
chr9:86494724:86495005	1	1	0	0	0	chr9	86494724	86495005	+	0	NA	Intergenic	Intergenic	-71736	ENST00000410361.1	ENSG00000222293	ENST00000410361	NA	NA	RNU2-36P	NA	NA	snRNA
chr9:86549646:86549813	1	1	0	1	0	chr9	86549646	86549813	+	0	NA	Intergenic	Intergenic	-82418	ENST00000443163.1	ENSG00000232211	ENST00000443163	NA	NA	AL353613.1	NA	NA	lincRNA
chr9:86732748:86732886	1	0	0	1	0	chr9	86732748	86732886	+	0	NA	Intergenic	Intergenic	100670	ENST00000443163.1	ENSG00000232211	ENST00000443163	NA	NA	AL353613.1	NA	NA	lincRNA
chr9:86896568:86897006	1	0	0	0	0	chr9	86896568	86897006	+	0	NA	Intergenic	Intergenic	50402	ENST00000298743.8	ENSG00000180447	ENST00000298743	NA	NA	GAS1	NA	NA	protein_coding
chr9:87140862:87141023	1	0	0	0	0	chr9	87140862	87141023	+	0	NA	Intergenic	Intergenic	-7702	ENST00000623052.1	ENSG00000204446	ENST00000623052	NA	NA	C9orf170	NA	NA	lincRNA
chr9:87290560:87290819	1	0	0	0	0	chr9	87290560	87290819	+	0	NA	Intergenic	Intergenic	30239	ENST00000391119.1	ENSG00000212421	ENST00000391119	NA	NA	SNORA26	NA	NA	snoRNA
chr9:87495366:87495683	1	0	0	0	0	chr9	87495366	87495683	+	0	NA	Intergenic	Intergenic	-1704	ENST00000358077.9	ENSG00000196730	ENST00000463069	NA	NA	DAPK1	NA	NA	protein_coding
chr9:88001317:88001507	1	0	0	0	0	chr9	88001317	88001507	+	0	NA	Intergenic	Intergenic	-3077	ENST00000606534.1	ENSG00000271923	ENST00000606534	NA	NA	RNU6-86P	NA	NA	snRNA
chr9:88512118:88512268	1	0	0	0	0	chr9	88512118	88512268	+	0	NA	Intergenic	Intergenic	-22908	ENST00000375854.7	ENSG00000130045	ENST00000478686	NA	NA	NXNL2	NA	NA	protein_coding
chr9:88734981:88735161	1	1	0	1	0	chr9	88734981	88735161	+	0	NA	Intergenic	Intergenic	10834	ENST00000581736.1	ENSG00000265873	ENST00000581736	NA	NA	MIR4289	NA	NA	miRNA
chr9:88747918:88748131	1	0	0	1	0	chr9	88747918	88748131	+	0	NA	Intergenic	Intergenic	-2119	ENST00000581736.1	ENSG00000265873	ENST00000581736	NA	NA	MIR4289	NA	NA	miRNA
chr9:88777865:88778068	1	1	0	1	0	chr9	88777865	88778068	+	0	NA	Intergenic	Intergenic	-32061	ENST00000581736.1	ENSG00000265873	ENST00000581736	NA	NA	MIR4289	NA	NA	miRNA
chr9:88794235:88794414	1	1	0	1	0	chr9	88794235	88794414	+	0	NA	Intergenic	Intergenic	-48419	ENST00000581736.1	ENSG00000265873	ENST00000581736	NA	NA	MIR4289	NA	NA	miRNA
chr9:88818784:88818984	1	0	0	1	0	chr9	88818784	88818984	+	0	NA	Intergenic	Intergenic	-72979	ENST00000581736.1	ENSG00000265873	ENST00000581736	NA	NA	MIR4289	NA	NA	miRNA
chr9:88835945:88836072	1	0	0	1	0	chr9	88835945	88836072	+	0	NA	Intergenic	Intergenic	-90103	ENST00000581736.1	ENSG00000265873	ENST00000581736	NA	NA	MIR4289	NA	NA	miRNA
chr9:88952340:88952436	1	0	0	0	0	chr9	88952340	88952436	+	0	NA	Intergenic	Intergenic	18953	ENST00000441651.2	ENSG00000225856	ENST00000441651	NA	NA	PCNPP2	NA	NA	processed_pseudogene
chr9:90044662:90044770	1	0	0	0	0	chr9	90044662	90044770	+	0	NA	Intergenic	Intergenic	-3217	ENST00000426593.1	ENSG00000227555	ENST00000426593	NA	NA	MIR4290HG	NA	NA	lincRNA
chr9:90248706:90248930	1	0	0	0	0	chr9	90248706	90248930	+	0	NA	Intergenic	Intergenic	16633	ENST00000448529.1	ENSG00000225072	ENST00000448529	NA	NA	OR7E116P	NA	NA	unprocessed_pseudogene
chr9:94210840:94211004	1	0	0	0	0	chr9	94210840	94211004	+	0	NA	Intergenic	Intergenic	-6354	ENST00000602602.1	ENSG00000230262	ENST00000602602	NA	NA	MIRLET7DHG	NA	NA	lincRNA
chr9:97099606:97099941	1	0	0	0	0	chr9	97099606	97099941	+	0	NA	Intergenic	Intergenic	-5135	ENST00000411675.1	ENSG00000228038	ENST00000411675	NA	NA	VN1R51P	NA	NA	processed_pseudogene
chrX:10010769:10010910	1	1	0	1	0	chrX	10010769	10010910	+	0	NA	Intergenic	Intergenic	-4723	ENST00000380861.8	ENSG00000047644	ENST00000380861	NA	NA	WWC3	NA	NA	protein_coding
chrX:103157339:103157473	1	0	0	0	0	chrX	103157339	103157473	+	0	NA	Intergenic	Intergenic	49493	ENST00000421048.3	ENSG00000233071	ENST00000421048	NA	NA	RPSAP59	NA	NA	processed_pseudogene
chrX:104421109:104421207	1	0	0	0	0	chrX	104421109	104421207	+	0	NA	Intergenic	Intergenic	-145157	ENST00000372582.5	ENSG00000189108	ENST00000485671	NA	NA	IL1RAPL2	NA	NA	protein_coding
chrX:109346221:109346342	1	0	0	1	0	chrX	109346221	109346342	+	0	NA	Intergenic	Intergenic	4468	ENST00000399414.2	ENSG00000215000	ENST00000399414	NA	NA	AL034403.1	NA	NA	processed_pseudogene
chrX:116277413:116277491	1	1	0	1	0	chrX	116277413	116277491	+	0	NA	Intergenic	Intergenic	106730	ENST00000371906.4	ENSG00000180772	ENST00000371906	NA	NA	AGTR2	NA	NA	protein_coding
chrX:117235169:117235324	1	0	0	0	0	chrX	117235169	117235324	+	0	NA	Intergenic	Intergenic	-162692	ENST00000438228.1	ENSG00000238066	ENST00000438228	NA	NA	AC005002.2	NA	NA	processed_pseudogene
chrX:117793897:117793982	1	0	0	0	0	chrX	117793897	117793982	+	0	NA	Intergenic	Intergenic	101744	ENST00000624003.1	ENSG00000279587	ENST00000624003	NA	NA	AC006963.1	NA	NA	TEC
chrX:118221990:118222236	1	0	0	0	0	chrX	118221990	118222236	+	0	NA	Intergenic	Intergenic	-56046	ENST00000605342.1	ENSG00000270619	ENST00000605342	NA	NA	AL391358.1	NA	NA	processed_pseudogene
chrX:118694712:118695047	1	0	0	1	0	chrX	118694712	118695047	+	0	NA	Intergenic	Intergenic	11776	ENST00000632573.1	ENSG00000147251	ENST00000632573	NA	NA	DOCK11	NA	NA	protein_coding
chrX:119062429:119062787	1	0	0	0	0	chrX	119062429	119062787	+	0	NA	Intergenic	Intergenic	-10618	ENST00000620151.2	ENSG00000277535	ENST00000620151	NA	NA	AL772284.2	NA	NA	protein_coding
chrX:120358806:120359257	1	0	0	1	0	chrX	120358806	120359257	+	0	NA	Intergenic	Intergenic	-3054	ENST00000539306.5	ENSG00000101892	ENST00000218008	NA	NA	ATP1B4	NA	NA	protein_coding
chrX:125278818:125279036	1	0	0	0	0	chrX	125278818	125279036	+	0	NA	Intergenic	Intergenic	-41193	ENST00000632600.1	ENSG00000282815	ENST00000632600	NA	NA	TEX13C	NA	NA	protein_coding
chrX:125947621:125947792	1	0	0	0	0	chrX	125947621	125947792	+	0	NA	Intergenic	Intergenic	58412	ENST00000623445.1	ENSG00000280223	ENST00000623445	NA	NA	AL645820.1	NA	NA	TEC
chrX:129115312:129115398	1	0	0	0	0	chrX	129115312	129115398	+	0	NA	Intergenic	Intergenic	-72172	ENST00000458202.1	ENSG00000234592	ENST00000458202	NA	NA	AL359845.1	NA	NA	processed_pseudogene
chrX:12946976:12947117	1	0	0	0	0	chrX	12946976	12947117	+	0	NA	Intergenic	Intergenic	-28062	ENST00000451311.6	ENSG00000205542	ENST00000380636	NA	NA	TMSB4X	NA	NA	protein_coding
chrX:130296967:130297098	1	0	0	0	0	chrX	130296967	130297098	+	0	NA	Intergenic	Intergenic	13146	ENST00000365434.1	ENSG00000202304	ENST00000365434	NA	NA	RNU6-1130P	NA	NA	snRNA
chrX:130976099:130976205	1	0	0	0	0	chrX	130976099	130976205	+	0	NA	Intergenic	Intergenic	63694	ENST00000451431.1	ENSG00000228659	ENST00000412420	NA	NA	LINC01201	NA	NA	antisense_RNA
chrX:133172461:133172841	1	0	0	1	0	chrX	133172461	133172841	+	0	NA	Intergenic	Intergenic	19897	ENST00000384372.1	ENSG00000207100	ENST00000384372	NA	NA	SNORA8	NA	NA	snoRNA
chrX:133173787:133173950	1	0	0	1	0	chrX	133173787	133173950	+	0	NA	Intergenic	Intergenic	21114	ENST00000384372.1	ENSG00000207100	ENST00000384372	NA	NA	SNORA8	NA	NA	snoRNA
chrX:133497527:133497778	1	1	0	0	0	chrX	133497527	133497778	+	0	NA	Intergenic	Intergenic	34174	ENST00000384038.1	ENSG00000206765	ENST00000384038	NA	NA	RNU6-203P	NA	NA	snRNA
chrX:13487901:13488351	1	0	0	0	0	chrX	13487901	13488351	+	0	NA	Intergenic	Intergenic	-81479	ENST00000361306.5	ENSG00000198759	ENST00000380602	NA	NA	EGFL6	NA	NA	protein_coding
chrX:136884944:136885054	1	0	0	0	0	chrX	136884944	136885054	+	0	NA	Intergenic	Intergenic	-4235	ENST00000565438.1	ENSG00000147274	ENST00000567262	NA	NA	RBMX	NA	NA	protein_coding
chrX:138181554:138181997	1	0	0	0	0	chrX	138181554	138181997	+	0	NA	Intergenic	Intergenic	-215576	ENST00000516354.1	ENSG00000252163	ENST00000516354	NA	NA	RN7SKP31	NA	NA	misc_RNA
chrX:139342804:139343007	1	0	0	0	0	chrX	139342804	139343007	+	0	NA	Intergenic	Intergenic	-19135	ENST00000309296.5	ENSG00000173954	ENST00000309296	NA	NA	SNURFL	NA	NA	processed_pseudogene
chrX:139566941:139567435	1	0	0	0	0	chrX	139566941	139567435	+	0	NA	Intergenic	Intergenic	36423	ENST00000394090.2	ENSG00000101981	ENST00000479617	NA	NA	F9	NA	NA	protein_coding
chrX:139970726:139970980	1	1	0	0	0	chrX	139970726	139970980	+	0	NA	Intergenic	Intergenic	-5333	ENST00000370540.1	ENSG00000203933	ENST00000370540	NA	NA	CXorf66	NA	NA	protein_coding
chrX:14351980:14352164	1	0	0	0	0	chrX	14351980	14352164	+	0	NA	Intergenic	Intergenic	107690	ENST00000411687.1	ENSG00000233247	ENST00000411687	NA	NA	AC002524.1	NA	NA	processed_pseudogene
chrX:14354666:14354865	1	0	0	0	0	chrX	14354666	14354865	+	0	NA	Intergenic	Intergenic	110383	ENST00000411687.1	ENSG00000233247	ENST00000411687	NA	NA	AC002524.1	NA	NA	processed_pseudogene
chrX:144129518:144129618	1	0	0	0	0	chrX	144129518	144129618	+	0	NA	Intergenic	Intergenic	179512	ENST00000436312.2	ENSG00000224630	ENST00000436312	NA	NA	AC234064.1	NA	NA	processed_pseudogene
chrX:149145971:149146179	1	0	0	0	0	chrX	149145971	149146179	+	0	NA	Intergenic	Intergenic	89359	ENST00000498002.1	ENSG00000242186	ENST00000498002	NA	NA	AC231760.1	NA	NA	unprocessed_pseudogene
chrX:14963947:14964125	1	0	0	0	0	chrX	14963947	14964125	+	0	NA	Intergenic	Intergenic	14427	ENST00000448018.1	ENSG00000235929	ENST00000448018	NA	NA	TPT1P14	NA	NA	processed_pseudogene
chrX:15127170:15127253	1	0	0	0	0	chrX	15127170	15127253	+	0	NA	Intergenic	Intergenic	-9443	ENST00000444401.2	ENSG00000236929	ENST00000444401	NA	NA	AC112498.1	NA	NA	processed_pseudogene
chrX:151553189:151553274	1	0	0	0	0	chrX	151553189	151553274	+	0	NA	Intergenic	Intergenic	-10391	ENST00000370357.4	ENSG00000166049	ENST00000464219	NA	NA	PASD1	NA	NA	protein_coding
chrX:154596643:154596806	1	0	0	0	0	chrX	154596643	154596806	+	0	NA	Intergenic	Intergenic	-9134	ENST00000441884.1	ENSG00000232155	ENST00000441884	NA	NA	AC244090.1	NA	NA	processed_pseudogene
chrX:16771499:16772041	1	0	0	0	0	chrX	16771499	16772041	+	0	NA	Intergenic	Intergenic	3926	ENST00000458744.1	ENSG00000238709	ENST00000458744	NA	NA	RNU7-56P	NA	NA	snRNA
chrX:1887590:1887841	1	0	0	0	0	chrX	1887590	1887841	+	0	NA	Intergenic	Intergenic	120368	ENST00000453953.6	ENSG00000234622	ENST00000453953	NA	NA	AL683807.2	NA	NA	lincRNA
chrX:21926973:21927167	1	0	0	0	0	chrX	21926973	21927167	+	0	NA	Intergenic	Intergenic	-12391	ENST00000603134.1	ENSG00000271286	ENST00000603134	NA	NA	U73023.1	NA	NA	processed_pseudogene
chrX:23793242:23793540	1	0	0	1	0	chrX	23793242	23793540	+	0	NA	Intergenic	Intergenic	8131	ENST00000462639.1	ENSG00000130066	ENST00000474223	NA	NA	SAT1	NA	NA	protein_coding
chrX:25105275:25105402	1	0	0	0	0	chrX	25105275	25105402	+	0	NA	Intergenic	Intergenic	-44399	ENST00000469313.3	ENSG00000240439	ENST00000469313	NA	NA	RN7SL91P	NA	NA	misc_RNA
chrX:25156416:25156585	1	0	0	1	0	chrX	25156416	25156585	+	0	NA	Intergenic	Intergenic	38707	ENST00000433306.1	ENSG00000176812	ENST00000433306	NA	NA	AC112778.1	NA	NA	processed_pseudogene
chrX:2895044:2895324	1	0	0	0	0	chrX	2895044	2895324	+	0	NA	Intergenic	Intergenic	-9720	ENST00000414053.1	ENSG00000229851	ENST00000414053	NA	NA	ARSD-AS1	NA	NA	antisense_RNA
chrX:34585611:34585959	1	0	0	0	0	chrX	34585611	34585959	+	0	NA	Intergenic	Intergenic	68865	ENST00000605319.1	ENSG00000271136	ENST00000605319	NA	NA	AL592504.1	NA	NA	processed_pseudogene
chrX:40465856:40466130	1	0	0	0	0	chrX	40465856	40466130	+	0	NA	Intergenic	Intergenic	-26851	ENST00000383950.2	ENSG00000206677	ENST00000383950	NA	NA	Y_RNA	NA	NA	misc_RNA
chrX:40997030:40997159	1	0	0	0	0	chrX	40997030	40997159	+	0	NA	Intergenic	Intergenic	-61230	ENST00000397318.4	ENSG00000216866	ENST00000397318	NA	NA	RPS2P55	NA	NA	processed_pseudogene
chrX:43551711:43551919	1	0	0	1	0	chrX	43551711	43551919	+	0	NA	Intergenic	Intergenic	-103092	ENST00000542639.5	ENSG00000189221	ENST00000497485	NA	NA	MAOA	NA	NA	protein_coding
chrX:44439638:44439792	1	0	0	0	0	chrX	44439638	44439792	+	0	NA	Intergenic	Intergenic	-26976	ENST00000430261.1	ENSG00000224054	ENST00000430261	NA	NA	AL022163.1	NA	NA	processed_pseudogene
chrX:44440037:44440456	1	0	0	0	0	chrX	44440037	44440456	+	0	NA	Intergenic	Intergenic	-26445	ENST00000430261.1	ENSG00000224054	ENST00000430261	NA	NA	AL022163.1	NA	NA	processed_pseudogene
chrX:44748000:44748232	1	0	0	0	0	chrX	44748000	44748232	+	0	NA	Intergenic	Intergenic	7029	ENST00000412542.1	ENSG00000214016	ENST00000412542	NA	NA	RPSAP61	NA	NA	processed_pseudogene
chrX:46318777:46318911	1	1	0	0	0	chrX	46318777	46318911	+	0	NA	Intergenic	Intergenic	8801	ENST00000446884.1	ENSG00000236751	ENST00000446884	NA	NA	LINC01186	NA	NA	lincRNA
chrX:46324831:46325003	1	0	0	0	0	chrX	46324831	46325003	+	0	NA	Intergenic	Intergenic	2728	ENST00000446884.1	ENSG00000236751	ENST00000446884	NA	NA	LINC01186	NA	NA	lincRNA
chrX:47129192:47129352	1	0	0	0	1	chrX	47129192	47129352	+	0	NA	Intergenic	Intergenic	-3399	ENST00000364789.1	ENSG00000201659	ENST00000364789	NA	NA	RNU12-2P	NA	NA	snRNA
chrX:47662307:47662505	1	1	0	1	0	chrX	47662307	47662505	+	0	NA	Intergenic	Intergenic	-3245	ENST00000333119.7	ENSG00000126756	ENST00000333119	NA	NA	UXT	NA	NA	protein_coding
chrX:52492415:52492497	1	0	0	0	0	chrX	52492415	52492497	+	0	NA	Intergenic	Intergenic	-3220	ENST00000375602.1	ENSG00000204379	ENST00000496463	NA	NA	XAGE1A	NA	NA	protein_coding
chrX:74535141:74535248	1	0	0	0	0	chrX	74535141	74535248	+	0	NA	Intergenic	Intergenic	14074	ENST00000590447.1	ENSG00000147100	ENST00000587091	NA	NA	SLC16A2	NA	NA	protein_coding
chrX:93261828:93262021	1	0	0	0	0	chrX	93261828	93262021	+	0	NA	Intergenic	Intergenic	26835	ENST00000456632.1	ENSG00000234322	ENST00000456632	NA	NA	ST13P18	NA	NA	processed_pseudogene
chrX:9341779:9341933	1	0	0	0	0	chrX	9341779	9341933	+	0	NA	Intergenic	Intergenic	-60895	ENST00000416620.2	ENSG00000232111	ENST00000416620	NA	NA	AC073488.1	NA	NA	processed_pseudogene
chr2:209473986:209474106	1	0	0	1	0	chr2	209473986	209474106	+	0	NA	intron (ENST00000199940.10, intron 1 of 14)	protein_coding-intron (ENST00000199940.10, intron 1 of 14)	49988	ENST00000199940.10	ENSG00000078018	ENST00000475600	NA	NA	MAP2	NA	NA	protein_coding
chr22:43113623:43113801	1	0	0	1	0	chr22	43113623	43113801	+	0	NA	intron (ENST00000216115.2, intron 1 of 4)	protein_coding-intron (ENST00000216115.2, intron 1 of 4)	2964	ENST00000216115.2	ENSG00000100290	ENST00000216115	NA	NA	BIK	NA	NA	protein_coding
chr22:36368716:36368863	1	1	0	1	0	chr22	36368716	36368863	+	0	NA	intron (ENST00000216181.9, intron 1 of 40)	protein_coding-intron (ENST00000216181.9, intron 1 of 40)	-3677	ENST00000401701.1	ENSG00000100345	ENST00000475726	NA	NA	MYH9	NA	NA	protein_coding
chr16:23132974:23133222	1	1	0	1	0	chr16	23132974	23133222	+	0	NA	intron (ENST00000219689.11, intron 1 of 15)	protein_coding-intron (ENST00000219689.11, intron 1 of 15)	16172	ENST00000219689.11	ENSG00000103404	ENST00000219689	NA	NA	USP31	NA	NA	protein_coding
chr8:80991989:80992142	1	0	0	1	0	chr8	80991989	80992142	+	0	NA	intron (ENST00000220597.4, intron 4 of 8)	protein_coding-intron (ENST00000220597.4, intron 4 of 8)	-4531	ENST00000522811.1	ENSG00000076641	ENST00000522811	NA	NA	PAG1	NA	NA	protein_coding
chr7:123731227:123731452	1	0	0	0	0	chr7	123731227	123731452	+	0	NA	intron (ENST00000223023.4, intron 1 of 10)	protein_coding-intron (ENST00000223023.4, intron 1 of 10)	17728	ENST00000223023.4	ENSG00000106299	ENST00000223023	NA	NA	WASL	NA	NA	protein_coding
chr4:73498889:73499009	1	1	0	0	1	chr4	73498889	73499009	+	0	NA	intron (ENST00000226355.4, intron 10 of 14)	protein_coding-intron (ENST00000226355.4, intron 10 of 14)	3834	ENST00000505794.1	ENSG00000079557	ENST00000226355	NA	NA	AFM	NA	NA	protein_coding
chr5:100840594:100840714	1	1	0	1	0	chr5	100840594	100840714	+	0	NA	intron (ENST00000231461.9, intron 4 of 4)	protein_coding-intron (ENST00000231461.9, intron 4 of 4)	-24089	ENST00000408336.1	ENSG00000221263	ENST00000408336	NA	NA	MIR548P	NA	NA	miRNA
chr5:100840898:100840980	1	1	0	1	0	chr5	100840898	100840980	+	0	NA	intron (ENST00000231461.9, intron 4 of 4)	protein_coding-intron (ENST00000231461.9, intron 4 of 4)	-24374	ENST00000408336.1	ENSG00000221263	ENST00000408336	NA	NA	MIR548P	NA	NA	miRNA
chr3:170521197:170521495	1	0	0	0	0	chr3	170521197	170521495	+	0	NA	intron (ENST00000231706.5, intron 2 of 7)	protein_coding-intron (ENST00000231706.5, intron 2 of 7)	25719	ENST00000463294.1	ENSG00000241416	ENST00000463294	NA	NA	KRT8P13	NA	NA	processed_pseudogene
chr1:11682519:11682687	1	1	0	1	0	chr1	11682519	11682687	+	0	NA	intron (ENST00000235310.7, intron 1 of 10)	protein_coding-intron (ENST00000235310.7, intron 1 of 10)	-1389	ENST00000376692.8	ENSG00000116670	ENST00000376692	NA	NA	MAD2L2	NA	NA	protein_coding
chr1:169479715:169480006	1	0	0	0	0	chr1	169479715	169480006	+	0	NA	intron (ENST00000236137.9, intron 1 of 5)	protein_coding-intron (ENST00000236137.9, intron 1 of 5)	-5701	ENST00000452472.2	ENSG00000234604	ENST00000452472	NA	NA	AL021068.2	NA	NA	processed_pseudogene
chr3:138125202:138125416	1	1	0	1	0	chr3	138125202	138125416	+	0	NA	intron (ENST00000236709.3, intron 2 of 2)	protein_coding-intron (ENST00000236709.3, intron 2 of 2)	7078	ENST00000236709.3	ENSG00000118017	ENST00000236709	NA	NA	A4GNT	NA	NA	protein_coding
chr11:34444513:34444650	1	0	0	1	0	chr11	34444513	34444650	+	0	NA	intron (ENST00000241052.4, intron 1 of 12)	protein_coding-intron (ENST00000241052.4, intron 1 of 12)	5656	ENST00000241052.4	ENSG00000121691	ENST00000528104	NA	NA	CAT	NA	NA	protein_coding
chr2:165925045:165925404	1	0	0	0	0	chr2	165925045	165925404	+	0	NA	intron (ENST00000243344.7, intron 11 of 28)	protein_coding-intron (ENST00000243344.7, intron 11 of 28)	-8633	ENST00000440322.5	ENSG00000224490	ENST00000446624	NA	NA	TTC21B-AS1	NA	NA	processed_transcript
chr6:138182712:138182893	1	0	0	0	0	chr6	138182712	138182893	+	0	NA	intron (ENST00000251691.4, intron 2 of 33)	protein_coding-intron (ENST00000251691.4, intron 2 of 33)	20881	ENST00000251691.4	ENSG00000112379	ENST00000251691	NA	NA	ARFGEF3	NA	NA	protein_coding
chr6:138240676:138240834	1	0	0	1	0	chr6	138240676	138240834	+	0	NA	intron (ENST00000251691.4, intron 6 of 33)	protein_coding-intron (ENST00000251691.4, intron 6 of 33)	-22264	ENST00000527246.3	ENSG00000254440	ENST00000527246	NA	NA	PBOV1	NA	NA	protein_coding
chr9:96339649:96339851	1	0	0	0	0	chr9	96339649	96339851	+	0	NA	intron (ENST00000253270.11, intron 8 of 11)	protein_coding-intron (ENST00000253270.11, intron 8 of 11)	-15581	ENST00000490599.1	ENSG00000130958	ENST00000253270	NA	NA	SLC35D2	NA	NA	protein_coding
chr11:12318986:12319188	1	0	0	1	0	chr11	12318986	12319188	+	0	NA	intron (ENST00000256186.2, intron 3 of 8)	protein_coding-intron (ENST00000256186.2, intron 3 of 8)	15554	ENST00000526616.1	ENSG00000254983	ENST00000526616	NA	NA	AC025300.1	NA	NA	sense_intronic
chr18:32105835:32106000	1	0	0	0	0	chr18	32105835	32106000	+	0	NA	intron (ENST00000257190.9, intron 1 of 4)	protein_coding-intron (ENST00000257190.9, intron 1 of 4)	13215	ENST00000580499.1	ENSG00000134758	ENST00000257190	NA	NA	RNF138	NA	NA	protein_coding
chr6:87698645:87698756	1	0	0	0	1	chr6	87698645	87698756	+	0	NA	intron (ENST00000257787.5, intron 1 of 4)	protein_coding-intron (ENST00000257787.5, intron 1 of 4)	2825	ENST00000420494.2	ENSG00000135334	ENST00000420494	NA	NA	AKIRIN2	NA	NA	protein_coding
chr10:122308106:122308212	1	1	0	1	0	chr10	122308106	122308212	+	0	NA	intron (ENST00000260723.4, intron 10 of 15)	protein_coding-intron (ENST00000260723.4, intron 10 of 15)	17078	ENST00000507495.1	ENSG00000138152	ENST00000507495	NA	NA	BTBD16	NA	NA	protein_coding
chr10:92644649:92644775	1	0	0	0	0	chr10	92644649	92644775	+	0	NA	intron (ENST00000260731.4, intron 17 of 21)	protein_coding-intron (ENST00000260731.4, intron 17 of 21)	-14332	ENST00000577919.2	ENSG00000264313	ENST00000577919	NA	NA	RN7SL644P	NA	NA	misc_RNA
chr15:29534532:29534657	1	0	0	0	0	chr15	29534532	29534657	+	0	NA	intron (ENST00000261275.4, intron 1 of 10)	protein_coding-intron (ENST00000261275.4, intron 1 of 10)	35391	ENST00000560050.1	ENSG00000104059	ENST00000261275	NA	NA	FAM189A1	NA	NA	protein_coding
chr5:109719941:109720014	1	0	0	0	0	chr5	109719941	109720014	+	0	NA	intron (ENST00000261483.4, intron 3 of 21)	protein_coding-intron (ENST00000261483.4, intron 3 of 21)	-20143	ENST00000365642.1	ENSG00000202512	ENST00000365642	NA	NA	RN7SKP230	NA	NA	misc_RNA
chr5:109759415:109759599	1	0	0	0	0	chr5	109759415	109759599	+	0	NA	intron (ENST00000261483.4, intron 5 of 21)	protein_coding-intron (ENST00000261483.4, intron 5 of 21)	-34668	ENST00000502261.5	ENSG00000112893	ENST00000261483	NA	NA	MAN2A1	NA	NA	protein_coding
chr13:43301026:43301168	1	0	0	1	0	chr13	43301026	43301168	+	0	NA	intron (ENST00000261488.10, intron 11 of 16)	protein_coding-intron (ENST00000261488.10, intron 11 of 16)	60268	ENST00000482207.1	ENSG00000120658	ENST00000482207	NA	NA	ENOX1	NA	NA	protein_coding
chr13:43477918:43478020	1	0	0	0	0	chr13	43477918	43478020	+	0	NA	intron (ENST00000261488.10, intron 3 of 16)	protein_coding-intron (ENST00000261488.10, intron 3 of 16)	19504	ENST00000434273.2	ENSG00000238189	ENST00000434273	NA	NA	ENOX1-AS2	NA	NA	antisense_RNA
chr13:43383619:43383751	1	0	0	0	0	chr13	43383619	43383751	+	0	NA	intron (ENST00000261488.10, intron 5 of 16)	protein_coding-intron (ENST00000261488.10, intron 5 of 16)	-10840	ENST00000430744.1	ENSG00000232540	ENST00000430744	NA	NA	RPL36P19	NA	NA	processed_pseudogene
chr12:111325892:111326063	1	0	0	0	0	chr12	111325892	111326063	+	0	NA	intron (ENST00000261726.10, intron 18 of 21)	protein_coding-intron (ENST00000261726.10, intron 18 of 21)	-13550	ENST00000517271.1	ENSG00000253080	ENST00000517271	NA	NA	RNA5SP373	NA	NA	rRNA
chr16:70288251:70288456	1	0	0	0	1	chr16	70288251	70288456	+	0	NA	intron (ENST00000261772.12, intron 1 of 20)	protein_coding-intron (ENST00000261772.12, intron 1 of 20)	1190	ENST00000261772.12	ENSG00000090861	ENST00000564359	NA	NA	AARS	NA	NA	protein_coding
chr15:69165288:69165450	1	0	0	1	0	chr15	69165288	69165450	+	0	NA	intron (ENST00000261858.6, intron 1 of 4)	protein_coding-intron (ENST00000261858.6, intron 1 of 4)	4735	ENST00000261858.6	ENSG00000138604	ENST00000559798	NA	NA	GLCE	NA	NA	protein_coding
chr7:15647489:15647656	1	0	0	0	0	chr7	15647489	15647656	+	0	NA	intron (ENST00000262041.5, intron 1 of 2)	protein_coding-intron (ENST00000262041.5, intron 1 of 2)	-20375	ENST00000451240.1	ENSG00000237070	ENST00000451240	NA	NA	AC005550.3	NA	NA	antisense_RNA
chr7:15648816:15648956	1	0	0	0	0	chr7	15648816	15648956	+	0	NA	intron (ENST00000262041.5, intron 1 of 2)	protein_coding-intron (ENST00000262041.5, intron 1 of 2)	-19061	ENST00000451240.1	ENSG00000237070	ENST00000451240	NA	NA	AC005550.3	NA	NA	antisense_RNA
chr14:102639017:102639163	1	0	0	0	0	chr14	102639017	102639163	+	0	NA	intron (ENST00000262241.6, intron 2 of 11)	protein_coding-intron (ENST00000262241.6, intron 2 of 11)	23618	ENST00000475260.1	ENSG00000230988	ENST00000475260	NA	NA	RPL23AP11	NA	NA	processed_pseudogene
chr9:4542593:4542822	1	0	0	1	0	chr9	4542593	4542822	+	0	NA	intron (ENST00000262352.7, intron 1 of 11)	protein_coding-intron (ENST00000262352.7, intron 1 of 11)	-17098	ENST00000490167.1	ENSG00000106688	ENST00000422398	NA	NA	SLC1A1	NA	NA	protein_coding
chr18:62722080:62722183	1	0	0	0	0	chr18	62722080	62722183	+	0	NA	intron (ENST00000262719.9, intron 1 of 16)	protein_coding-intron (ENST00000262719.9, intron 1 of 16)	6681	ENST00000262719.9	ENSG00000081913	ENST00000591106	NA	NA	PHLPP1	NA	NA	protein_coding
chr18:62962955:62963111	1	0	0	0	0	chr18	62962955	62963111	+	0	NA	intron (ENST00000262719.9, intron 13 of 16)	protein_coding-intron (ENST00000262719.9, intron 13 of 16)	56746	ENST00000591106.1	ENSG00000081913	ENST00000591106	NA	NA	PHLPP1	NA	NA	protein_coding
chr11:28049404:28049682	1	0	0	0	0	chr11	28049404	28049682	+	0	NA	intron (ENST00000263181.6, intron 13 of 16)	protein_coding-intron (ENST00000263181.6, intron 13 of 16)	-7272	ENST00000385139.1	ENSG00000207874	ENST00000385139	NA	NA	MIR610	NA	NA	miRNA
chr2:159091569:159091665	1	0	0	0	0	chr2	159091569	159091665	+	0	NA	intron (ENST00000263635.7, intron 3 of 26)	protein_coding-intron (ENST00000263635.7, intron 3 of 26)	-34758	ENST00000412746.2	ENSG00000226878	ENST00000412746	NA	NA	GSTM3P2	NA	NA	processed_pseudogene
chr2:45574595:45574931	1	0	0	0	0	chr2	45574595	45574931	+	0	NA	intron (ENST00000263736.4, intron 7 of 20)	protein_coding-intron (ENST00000263736.4, intron 7 of 20)	-5271	ENST00000469545.3	ENSG00000239396	ENST00000469545	NA	NA	RN7SL414P	NA	NA	misc_RNA
chr3:179928544:179928768	1	0	0	0	0	chr3	179928544	179928768	+	0	NA	intron (ENST00000263962.12, intron 1 of 14)	protein_coding-intron (ENST00000263962.12, intron 1 of 14)	-30333	ENST00000392649.7	ENSG00000114757	ENST00000463761	NA	NA	PEX5L	NA	NA	protein_coding
chr2:135521986:135522340	1	1	0	1	0	chr2	135521986	135522340	+	0	NA	intron (ENST00000264159.10, intron 1 of 20)	protein_coding-intron (ENST00000264159.10, intron 1 of 20)	8413	ENST00000492193.1	ENSG00000121988	ENST00000412849	NA	NA	ZRANB3	NA	NA	protein_coding
chr4:48343732:48343927	1	0	0	0	1	chr4	48343732	48343927	+	0	NA	intron (ENST00000264313.10, intron 1 of 7)	protein_coding-intron (ENST00000264313.10, intron 1 of 7)	2507	ENST00000264313.10	ENSG00000109171	ENST00000264313	NA	NA	SLAIN2	NA	NA	protein_coding
chr4:85932661:85932806	1	0	0	0	0	chr4	85932661	85932806	+	0	NA	intron (ENST00000264343.4, intron 1 of 6)	protein_coding-intron (ENST00000264343.4, intron 1 of 6)	2460	ENST00000264343.4	ENSG00000138639	ENST00000514229	NA	NA	ARHGAP24	NA	NA	protein_coding
chr4:158871947:158872144	1	0	0	0	0	chr4	158871947	158872144	+	0	NA	intron (ENST00000264433.10, intron 14 of 16)	protein_coding-intron (ENST00000264433.10, intron 14 of 16)	1686	ENST00000505130.1	ENSG00000052795	ENST00000504704	NA	NA	FNIP2	NA	NA	protein_coding
chr4:177339877:177339977	1	0	0	0	0	chr4	177339877	177339977	+	0	NA	intron (ENST00000264596.3, intron 5 of 9)	protein_coding-intron (ENST00000264596.3, intron 5 of 9)	17105	ENST00000506895.1	ENSG00000249084	ENST00000506895	NA	NA	AC027627.1	NA	NA	antisense_RNA
chr6:6161498:6161722	1	0	1	0	0	chr6	6161498	6161722	+	0	NA	intron (ENST00000264870.7, intron 13 of 14)	protein_coding-intron (ENST00000264870.7, intron 13 of 14)	-7724	ENST00000636514.1	ENSG00000283616	ENST00000636514	NA	NA	MIR5683	NA	NA	miRNA
chr6:6246704:6246799	1	0	1	0	0	chr6	6246704	6246799	+	0	NA	intron (ENST00000264870.7, intron 6 of 14)	protein_coding-intron (ENST00000264870.7, intron 6 of 14)	-21943	ENST00000445223.1	ENSG00000124491	ENST00000451619	NA	NA	F13A1	NA	NA	protein_coding
chr3:51340685:51340838	1	0	0	0	0	chr3	51340685	51340838	+	0	NA	intron (ENST00000266037.9, intron 37 of 52)	protein_coding-intron (ENST00000266037.9, intron 37 of 52)	-44286	ENST00000528157.5	ENSG00000145050	ENST00000446668	NA	NA	MANF	NA	NA	protein_coding
chr14:58059593:58060308	1	1	0	1	0	chr14	58059593	58060308	+	0	NA	intron (ENST00000267485.7, intron 5 of 7)	protein_coding-intron (ENST00000267485.7, intron 5 of 7)	-41035	ENST00000555466.2	ENSG00000258836	ENST00000555466	NA	NA	AL121579.2	NA	NA	processed_pseudogene
chr21:31898885:31899223	1	1	0	1	0	chr21	31898885	31899223	+	0	NA	intron (ENST00000270112.6, intron 1 of 10)	protein_coding-intron (ENST00000270112.6, intron 1 of 10)	-25498	ENST00000430354.1	ENSG00000142149	ENST00000439107	NA	NA	HUNK	NA	NA	protein_coding
chr1:185774205:185774623	1	1	0	1	0	chr1	185774205	185774623	+	0	NA	intron (ENST00000271588.8, intron 1 of 106)	protein_coding-intron (ENST00000271588.8, intron 1 of 106)	39863	ENST00000271588.8	ENSG00000143341	ENST00000414277	NA	NA	HMCN1	NA	NA	protein_coding
chr1:185775564:185775680	1	1	0	1	0	chr1	185775564	185775680	+	0	NA	intron (ENST00000271588.8, intron 1 of 106)	protein_coding-intron (ENST00000271588.8, intron 1 of 106)	41071	ENST00000271588.8	ENSG00000143341	ENST00000414277	NA	NA	HMCN1	NA	NA	protein_coding
chr1:185788522:185788805	1	1	0	1	0	chr1	185788522	185788805	+	0	NA	intron (ENST00000271588.8, intron 1 of 106)	protein_coding-intron (ENST00000271588.8, intron 1 of 106)	54112	ENST00000271588.8	ENSG00000143341	ENST00000414277	NA	NA	HMCN1	NA	NA	protein_coding
chr1:185804735:185804955	1	0	0	0	0	chr1	185804735	185804955	+	0	NA	intron (ENST00000271588.8, intron 1 of 106)	protein_coding-intron (ENST00000271588.8, intron 1 of 106)	70294	ENST00000271588.8	ENSG00000143341	ENST00000414277	NA	NA	HMCN1	NA	NA	protein_coding
chr1:185825656:185825733	1	0	0	0	0	chr1	185825656	185825733	+	0	NA	intron (ENST00000271588.8, intron 1 of 106)	protein_coding-intron (ENST00000271588.8, intron 1 of 106)	91143	ENST00000271588.8	ENSG00000143341	ENST00000414277	NA	NA	HMCN1	NA	NA	protein_coding
chr1:185861846:185862008	1	0	0	1	0	chr1	185861846	185862008	+	0	NA	intron (ENST00000271588.8, intron 2 of 106)	protein_coding-intron (ENST00000271588.8, intron 2 of 106)	-95142	ENST00000485744.5	ENSG00000143341	ENST00000414277	NA	NA	HMCN1	NA	NA	protein_coding
chr1:186076061:186076383	1	0	0	0	0	chr1	186076061	186076383	+	0	NA	intron (ENST00000271588.8, intron 53 of 106)	protein_coding-intron (ENST00000271588.8, intron 53 of 106)	-77604	ENST00000475585.1	ENSG00000143341	ENST00000414277	NA	NA	HMCN1	NA	NA	protein_coding
chr1:186082259:186082399	1	0	0	0	0	chr1	186082259	186082399	+	0	NA	intron (ENST00000271588.8, intron 56 of 106)	protein_coding-intron (ENST00000271588.8, intron 56 of 106)	-71497	ENST00000475585.1	ENSG00000143341	ENST00000414277	NA	NA	HMCN1	NA	NA	protein_coding
chr4:156906487:156906577	1	0	0	0	0	chr4	156906487	156906577	+	0	NA	intron (ENST00000274071.6, intron 1 of 6)	protein_coding-intron (ENST00000274071.6, intron 1 of 6)	19887	ENST00000624427.1	ENSG00000278880	ENST00000624427	NA	NA	AC092608.2	NA	NA	TEC
chr4:156959331:156960096	1	0	0	1	0	chr4	156959331	156960096	+	0	NA	intron (ENST00000274071.6, intron 1 of 6)	protein_coding-intron (ENST00000274071.6, intron 1 of 6)	11190	ENST00000422544.2	ENSG00000145431	ENST00000506880	NA	NA	PDGFC	NA	NA	protein_coding
chr7:2818421:2818498	1	0	0	0	0	chr7	2818421	2818498	+	0	NA	intron (ENST00000275364.7, intron 1 of 3)	protein_coding-intron (ENST00000275364.7, intron 1 of 3)	-3200	ENST00000407904.7	ENSG00000146535	ENST00000491117	NA	NA	GNA12	NA	NA	protein_coding
chr8:8872353:8872547	1	0	0	1	0	chr8	8872353	8872547	+	0	NA	intron (ENST00000276282.6, intron 1 of 2)	protein_coding-intron (ENST00000276282.6, intron 1 of 2)	-12419	ENST00000521881.5	ENSG00000147324	ENST00000520091	NA	NA	MFHAS1	NA	NA	protein_coding
chr8:13150552:13150770	1	1	0	1	0	chr8	13150552	13150770	+	0	NA	intron (ENST00000276297.8, intron 5 of 17)	protein_coding-intron (ENST00000276297.8, intron 5 of 17)	-9517	ENST00000363760.1	ENSG00000200630	ENST00000363760	NA	NA	Y_RNA	NA	NA	misc_RNA
chr10:87082412:87082567	1	0	0	1	0	chr10	87082412	87082567	+	0	NA	intron (ENST00000277865.4, intron 1 of 12)	protein_coding-intron (ENST00000277865.4, intron 1 of 12)	-11672	ENST00000437629.6	ENSG00000122376	ENST00000437629	NA	NA	FAM35A	NA	NA	protein_coding
chr11:78808883:78809093	1	0	1	0	0	chr11	78808883	78809093	+	0	NA	intron (ENST00000278550.11, intron 14 of 33)	protein_coding-intron (ENST00000278550.11, intron 14 of 33)	-3577	ENST00000533525.1	ENSG00000149256	ENST00000278550	NA	NA	TENM4	NA	NA	protein_coding
chr11:110128427:110128668	1	1	0	1	0	chr11	110128427	110128668	+	0	NA	intron (ENST00000278590.7, intron 1 of 5)	protein_coding-intron (ENST00000278590.7, intron 1 of 5)	-2457	ENST00000528673.5	ENSG00000149289	ENST00000528673	NA	NA	ZC3H12C	NA	NA	protein_coding
chr10:61993322:61993424	1	0	0	0	0	chr10	61993322	61993424	+	0	NA	intron (ENST00000279873.11, intron 3 of 9)	protein_coding-intron (ENST00000279873.11, intron 3 of 9)	-55838	ENST00000309334.5	ENSG00000150347	ENST00000309334	NA	NA	ARID5B	NA	NA	protein_coding
chr10:62038566:62038763	1	0	0	0	0	chr10	62038566	62038763	+	0	NA	intron (ENST00000279873.11, intron 4 of 9)	protein_coding-intron (ENST00000279873.11, intron 4 of 9)	-10547	ENST00000309334.5	ENSG00000150347	ENST00000309334	NA	NA	ARID5B	NA	NA	protein_coding
chr10:62046270:62046794	1	1	0	1	0	chr10	62046270	62046794	+	0	NA	intron (ENST00000279873.11, intron 4 of 9)	protein_coding-intron (ENST00000279873.11, intron 4 of 9)	-2679	ENST00000309334.5	ENSG00000150347	ENST00000309334	NA	NA	ARID5B	NA	NA	protein_coding
chr2:36403876:36403987	1	0	0	0	0	chr2	36403876	36403987	+	0	NA	intron (ENST00000280527.6, intron 2 of 16)	protein_coding-intron (ENST00000280527.6, intron 2 of 16)	25574	ENST00000497236.1	ENSG00000150938	ENST00000481321	NA	NA	CRIM1	NA	NA	protein_coding
chr2:36433411:36434348	1	0	0	1	0	chr2	36433411	36434348	+	0	NA	intron (ENST00000280527.6, intron 2 of 16)	protein_coding-intron (ENST00000280527.6, intron 2 of 16)	-45664	ENST00000481321.1	ENSG00000150938	ENST00000481321	NA	NA	CRIM1	NA	NA	protein_coding
chr4:138235688:138235913	1	0	0	0	0	chr4	138235688	138235913	+	0	NA	intron (ENST00000280612.9, intron 2 of 11)	protein_coding-intron (ENST00000280612.9, intron 2 of 11)	6549	ENST00000280612.9	ENSG00000151012	ENST00000509248	NA	NA	SLC7A11	NA	NA	protein_coding
chr14:32826921:32827140	1	0	0	0	0	chr14	32826921	32827140	+	0	NA	intron (ENST00000280979.8, intron 13 of 13)	protein_coding-intron (ENST00000280979.8, intron 13 of 13)	-52216	ENST00000623195.1	ENSG00000280281	ENST00000623195	NA	NA	AL049781.1	NA	NA	TEC
chr14:52531431:52531698	1	0	0	0	0	chr14	52531431	52531698	+	0	NA	intron (ENST00000281741.8, intron 6 of 20)	protein_coding-intron (ENST00000281741.8, intron 6 of 20)	20941	ENST00000557374.1	ENSG00000087301	ENST00000557374	NA	NA	TXNDC16	NA	NA	protein_coding
chr2:222651959:222652223	1	0	0	1	0	chr2	222651959	222652223	+	0	NA	intron (ENST00000281828.6, intron 1 of 16)	protein_coding-intron (ENST00000281828.6, intron 1 of 16)	4246	ENST00000281828.6	ENSG00000116120	ENST00000281828	NA	NA	FARSB	NA	NA	protein_coding
chr12:116045422:116045756	1	0	0	0	0	chr12	116045422	116045756	+	0	NA	intron (ENST00000281928.7, intron 4 of 30)	protein_coding-intron (ENST00000281928.7, intron 4 of 30)	-36444	ENST00000549755.1	ENSG00000123066	ENST00000549786	NA	NA	MED13L	NA	NA	protein_coding
chr11:122697783:122697974	1	0	0	1	0	chr11	122697783	122697974	+	0	NA	intron (ENST00000284273.5, intron 1 of 13)	protein_coding-intron (ENST00000284273.5, intron 1 of 13)	-11384	ENST00000526386.5	ENSG00000154127	ENST00000533451	NA	NA	UBASH3B	NA	NA	protein_coding
chr17:66583269:66583558	1	0	0	1	0	chr17	66583269	66583558	+	0	NA	intron (ENST00000284384.6, intron 4 of 14)	protein_coding-intron (ENST00000284384.6, intron 4 of 14)	-54858	ENST00000516876.1	ENSG00000252685	ENST00000516876	NA	NA	RNU6-928P	NA	NA	snRNA
chr7:77152379:77152550	1	0	0	1	0	chr7	77152379	77152550	+	0	NA	intron (ENST00000285871.4, intron 1 of 18)	protein_coding-intron (ENST00000285871.4, intron 1 of 18)	29847	ENST00000285871.4	ENSG00000135205	ENST00000474733	NA	NA	CCDC146	NA	NA	protein_coding
chr9:77926357:77926860	1	1	0	1	0	chr9	77926357	77926860	+	0	NA	intron (ENST00000286548.8, intron 1 of 6)	protein_coding-intron (ENST00000286548.8, intron 1 of 6)	103996	ENST00000411677.1	ENSG00000156052	ENST00000411677	NA	NA	GNAQ	NA	NA	protein_coding
chr9:77978173:77978307	1	0	0	0	0	chr9	77978173	77978307	+	0	NA	intron (ENST00000286548.8, intron 1 of 6)	protein_coding-intron (ENST00000286548.8, intron 1 of 6)	52364	ENST00000411677.1	ENSG00000156052	ENST00000411677	NA	NA	GNAQ	NA	NA	protein_coding
chr9:77750320:77750547	1	0	0	1	0	chr9	77750320	77750547	+	0	NA	intron (ENST00000286548.8, intron 5 of 6)	protein_coding-intron (ENST00000286548.8, intron 5 of 6)	-102126	ENST00000341700.6	ENSG00000156049	ENST00000464095	NA	NA	GNA14	NA	NA	protein_coding
chr1:99727856:99728055	1	1	0	1	0	chr1	99727856	99728055	+	0	NA	intron (ENST00000287474.9, intron 9 of 16)	protein_coding-intron (ENST00000287474.9, intron 9 of 16)	-12296	ENST00000492943.1	ENSG00000156869	ENST00000287474	NA	NA	FRRS1	NA	NA	protein_coding
chr2:152421637:152421817	1	1	0	1	0	chr2	152421637	152421817	+	0	NA	intron (ENST00000288670.13, intron 1 of 25)	protein_coding-intron (ENST00000288670.13, intron 1 of 25)	31790	ENST00000439252.1	ENSG00000213197	ENST00000439252	NA	NA	AC012066.1	NA	NA	processed_pseudogene
chr7:47783973:47784115	1	1	0	1	0	chr7	47783973	47784115	+	0	NA	intron (ENST00000289672.6, intron 56 of 56)	protein_coding-intron (ENST00000289672.6, intron 56 of 56)	-11247	ENST00000623971.3	ENSG00000136275	ENST00000418326	NA	NA	C7orf69	NA	NA	antisense_RNA
chr4:144705286:144705726	1	0	0	0	0	chr4	144705286	144705726	+	0	NA	intron (ENST00000296575.7, intron 4 of 12)	protein_coding-intron (ENST00000296575.7, intron 4 of 12)	-2625	ENST00000512791.1	ENSG00000164161	ENST00000512791	NA	NA	HHIP	NA	NA	protein_coding
chr4:184158550:184158764	1	0	0	0	0	chr4	184158550	184158764	+	0	NA	intron (ENST00000296741.6, intron 1 of 7)	protein_coding-intron (ENST00000296741.6, intron 1 of 7)	-40836	ENST00000510054.1	ENSG00000164303	ENST00000296741	NA	NA	ENPP6	NA	NA	protein_coding
chr7:34059043:34059197	1	0	0	1	0	chr7	34059043	34059197	+	0	NA	intron (ENST00000297161.6, intron 11 of 15)	protein_coding-intron (ENST00000297161.6, intron 11 of 15)	-8112	ENST00000476525.1	ENSG00000164619	ENST00000444773	NA	NA	BMPER	NA	NA	protein_coding
chr7:34059498:34059810	1	0	0	1	0	chr7	34059498	34059810	+	0	NA	intron (ENST00000297161.6, intron 11 of 15)	protein_coding-intron (ENST00000297161.6, intron 11 of 15)	-7578	ENST00000476525.1	ENSG00000164619	ENST00000444773	NA	NA	BMPER	NA	NA	protein_coding
chr8:81734024:81734242	1	0	0	0	0	chr8	81734024	81734242	+	0	NA	intron (ENST00000297265.4, intron 1 of 4)	protein_coding-intron (ENST00000297265.4, intron 1 of 4)	-1230	ENST00000517353.5	ENSG00000104231	ENST00000523096	NA	NA	ZFAND1	NA	NA	protein_coding
chr13:51605667:51605925	1	0	0	1	0	chr13	51605667	51605925	+	0	NA	intron (ENST00000298125.6, intron 1 of 11)	protein_coding-intron (ENST00000298125.6, intron 1 of 11)	7380	ENST00000433775.2	ENSG00000224451	ENST00000433775	NA	NA	ATP5F1P1	NA	NA	processed_pseudogene
chr13:51638460:51638763	1	1	0	1	1	chr13	51638460	51638763	+	0	NA	intron (ENST00000298125.6, intron 1 of 11)	protein_coding-intron (ENST00000298125.6, intron 1 of 11)	40195	ENST00000433775.2	ENSG00000224451	ENST00000433775	NA	NA	ATP5F1P1	NA	NA	processed_pseudogene
chr13:51644057:51644223	1	1	0	1	1	chr13	51644057	51644223	+	0	NA	intron (ENST00000298125.6, intron 1 of 11)	protein_coding-intron (ENST00000298125.6, intron 1 of 11)	45724	ENST00000433775.2	ENSG00000224451	ENST00000433775	NA	NA	ATP5F1P1	NA	NA	processed_pseudogene
chr13:51645284:51645613	1	0	0	1	0	chr13	51645284	51645613	+	0	NA	intron (ENST00000298125.6, intron 1 of 11)	protein_coding-intron (ENST00000298125.6, intron 1 of 11)	47032	ENST00000433775.2	ENSG00000224451	ENST00000433775	NA	NA	ATP5F1P1	NA	NA	processed_pseudogene
chr8:31034757:31034922	1	0	0	0	1	chr8	31034757	31034922	+	0	NA	intron (ENST00000298139.5, intron 1 of 34)	protein_coding-intron (ENST00000298139.5, intron 1 of 34)	1038	ENST00000298139.5	ENSG00000165392	ENST00000521620	NA	NA	WRN	NA	NA	protein_coding
chr10:124809742:124810159	1	0	0	0	0	chr10	124809742	124810159	+	0	NA	intron (ENST00000298492.5, intron 2 of 8)	protein_coding-intron (ENST00000298492.5, intron 2 of 8)	5112	ENST00000384763.1	ENSG00000207494	ENST00000384763	NA	NA	Y_RNA	NA	NA	misc_RNA
chr10:87173182:87173353	1	0	0	0	0	chr10	87173182	87173353	+	0	NA	intron (ENST00000298784.5, intron 6 of 8)	protein_coding-intron (ENST00000298784.5, intron 6 of 8)	-18898	ENST00000582253.2	ENSG00000273946	ENST00000582253	NA	NA	RN7SL733P	NA	NA	misc_RNA
chr15:39841821:39842078	1	0	0	0	0	chr15	39841821	39842078	+	0	NA	intron (ENST00000299092.3, intron 1 of 3)	protein_coding-intron (ENST00000299092.3, intron 1 of 3)	-12673	ENST00000543580.7	ENSG00000166073	ENST00000543580	NA	NA	GPR176	NA	NA	protein_coding
chr11:35683000:35683164	1	0	0	1	0	chr11	35683000	35683164	+	0	NA	intron (ENST00000299413.6, intron 1 of 4)	protein_coding-intron (ENST00000299413.6, intron 1 of 4)	20277	ENST00000299413.6	ENSG00000166326	ENST00000532066	NA	NA	TRIM44	NA	NA	protein_coding
chr11:35688163:35688260	1	0	0	1	0	chr11	35688163	35688260	+	0	NA	intron (ENST00000299413.6, intron 2 of 4)	protein_coding-intron (ENST00000299413.6, intron 2 of 4)	25406	ENST00000299413.6	ENSG00000166326	ENST00000532066	NA	NA	TRIM44	NA	NA	protein_coding
chr3:41711638:41711791	1	0	0	0	0	chr3	41711638	41711791	+	0	NA	intron (ENST00000301831.8, intron 25 of 36)	protein_coding-intron (ENST00000301831.8, intron 25 of 36)	-23681	ENST00000516600.1	ENSG00000252409	ENST00000516600	NA	NA	SCARNA21	NA	NA	scaRNA
chr3:41711870:41711964	1	0	0	0	0	chr3	41711870	41711964	+	0	NA	intron (ENST00000301831.8, intron 25 of 36)	protein_coding-intron (ENST00000301831.8, intron 25 of 36)	-23884	ENST00000516600.1	ENSG00000252409	ENST00000516600	NA	NA	SCARNA21	NA	NA	scaRNA
chr6:96059740:96059961	1	0	0	0	0	chr6	96059740	96059961	+	0	NA	intron (ENST00000302103.5, intron 1 of 2)	protein_coding-intron (ENST00000302103.5, intron 1 of 2)	43866	ENST00000302103.5	ENSG00000172461	ENST00000483933	NA	NA	FUT9	NA	NA	protein_coding
chr2:184649302:184649456	1	0	0	0	0	chr2	184649302	184649456	+	0	NA	intron (ENST00000302277.6, intron 1 of 3)	protein_coding-intron (ENST00000302277.6, intron 1 of 3)	-50371	ENST00000640078.1	ENSG00000283839	ENST00000640078	NA	NA	AC096667.1	NA	NA	antisense_RNA
chr2:184649625:184650021	1	0	0	0	0	chr2	184649625	184650021	+	0	NA	intron (ENST00000302277.6, intron 1 of 3)	protein_coding-intron (ENST00000302277.6, intron 1 of 3)	-50815	ENST00000640078.1	ENSG00000283839	ENST00000640078	NA	NA	AC096667.1	NA	NA	antisense_RNA
chr2:184692047:184692640	1	0	0	0	0	chr2	184692047	184692640	+	0	NA	intron (ENST00000302277.6, intron 1 of 3)	protein_coding-intron (ENST00000302277.6, intron 1 of 3)	-93335	ENST00000640078.1	ENSG00000283839	ENST00000640078	NA	NA	AC096667.1	NA	NA	antisense_RNA
chr16:77937984:77938163	1	0	0	0	0	chr16	77937984	77938163	+	0	NA	intron (ENST00000302536.2, intron 7 of 8)	protein_coding-intron (ENST00000302536.2, intron 7 of 8)	45651	ENST00000567559.1	ENSG00000261330	ENST00000567559	NA	NA	AC010650.1	NA	NA	processed_pseudogene
chr12:54017936:54018089	1	0	0	0	1	chr12	54017936	54018089	+	0	NA	intron (ENST00000303406.4, intron 1 of 3)	protein_coding-intron (ENST00000303406.4, intron 1 of 3)	902	ENST00000512206.1	ENSG00000273046	ENST00000512206	NA	NA	AC012531.2	NA	NA	processed_transcript
chr1:7471921:7472020	1	1	0	1	0	chr1	7471921	7472020	+	0	NA	intron (ENST00000303635.11, intron 6 of 22)	protein_coding-intron (ENST00000303635.11, intron 6 of 22)	-30416	ENST00000440032.1	ENSG00000225126	ENST00000440032	NA	NA	AL365194.1	NA	NA	antisense_RNA
chr1:7491693:7491837	1	0	0	1	0	chr1	7491693	7491837	+	0	NA	intron (ENST00000303635.11, intron 6 of 22)	protein_coding-intron (ENST00000303635.11, intron 6 of 22)	-50211	ENST00000440032.1	ENSG00000225126	ENST00000440032	NA	NA	AL365194.1	NA	NA	antisense_RNA
chr2:69242705:69242900	1	0	0	1	0	chr2	69242705	69242900	+	0	NA	intron (ENST00000303714.8, intron 17 of 17)	protein_coding-intron (ENST00000303714.8, intron 17 of 17)	9562	ENST00000604342.1	ENSG00000271597	ENST00000604342	NA	NA	AC112230.1	NA	NA	processed_pseudogene
chr1:183779175:183779347	1	0	0	0	0	chr1	183779175	183779347	+	0	NA	intron (ENST00000304685.8, intron 2 of 18)	protein_coding-intron (ENST00000304685.8, intron 2 of 18)	-24324	ENST00000451829.1	ENSG00000227554	ENST00000451829	NA	NA	AL590422.1	NA	NA	antisense_RNA
chr3:183725431:183725656	1	0	0	0	0	chr3	183725431	183725656	+	0	NA	intron (ENST00000305135.9, intron 6 of 30)	protein_coding-intron (ENST00000305135.9, intron 6 of 30)	27725	ENST00000305135.9	ENSG00000163872	ENST00000497765	NA	NA	YEATS2	NA	NA	protein_coding
chr10:129606026:129606226	1	0	0	1	0	chr10	129606026	129606226	+	0	NA	intron (ENST00000306010.7, intron 2 of 4)	protein_coding-intron (ENST00000306010.7, intron 2 of 4)	95052	ENST00000628250.1	ENSG00000237224	ENST00000593883	NA	NA	AL157832.2	NA	NA	antisense_RNA
chr10:129660003:129660161	1	0	0	0	0	chr10	129660003	129660161	+	0	NA	intron (ENST00000306010.7, intron 2 of 4)	protein_coding-intron (ENST00000306010.7, intron 2 of 4)	41096	ENST00000628250.1	ENSG00000237224	ENST00000593883	NA	NA	AL157832.2	NA	NA	antisense_RNA
chr16:23423601:23423750	1	1	0	1	0	chr16	23423601	23423750	+	0	NA	intron (ENST00000307149.9, intron 7 of 16)	protein_coding-intron (ENST00000307149.9, intron 7 of 16)	-6382	ENST00000567821.1	ENSG00000168434	ENST00000561854	NA	NA	COG7	NA	NA	protein_coding
chr16:23333141:23333331	1	0	0	0	0	chr16	23333141	23333331	+	0	NA	intron (ENST00000307331.9, intron 2 of 13)	protein_coding-intron (ENST00000307331.9, intron 2 of 13)	-15356	ENST00000568923.5	ENSG00000168447	ENST00000566647	NA	NA	SCNN1B	NA	NA	protein_coding
chr1:216141217:216141353	1	0	0	0	0	chr1	216141217	216141353	+	0	NA	intron (ENST00000307340.7, intron 21 of 71)	protein_coding-intron (ENST00000307340.7, intron 21 of 71)	-52146	ENST00000481786.1	ENSG00000042781	ENST00000366942	NA	NA	USH2A	NA	NA	protein_coding
chr9:37449999:37450165	1	0	0	0	0	chr9	37449999	37450165	+	0	NA	intron (ENST00000307750.4, intron 1 of 1)	protein_coding-intron (ENST00000307750.4, intron 1 of 1)	15317	ENST00000307750.4	ENSG00000168795	ENST00000307750	NA	NA	ZBTB5	NA	NA	protein_coding
chr2:109447222:109447533	1	0	0	0	0	chr2	109447222	109447533	+	0	NA	intron (ENST00000309415.7, intron 7 of 9)	protein_coding-intron (ENST00000309415.7, intron 7 of 9)	-105159	ENST00000417974.1	ENSG00000237916	ENST00000417974	NA	NA	AC011753.4	NA	NA	processed_pseudogene
chr4:69728107:69728267	1	0	0	0	0	chr4	69728107	69728267	+	0	NA	intron (ENST00000310613.7, intron 7 of 7)	protein_coding-intron (ENST00000310613.7, intron 7 of 7)	32411	ENST00000510821.1	ENSG00000173597	ENST00000310613	NA	NA	SULT1B1	NA	NA	protein_coding
chr3:125052811:125052896	1	1	0	1	0	chr3	125052811	125052896	+	0	NA	intron (ENST00000311127.8, intron 1 of 16)	protein_coding-intron (ENST00000311127.8, intron 1 of 16)	3105	ENST00000311127.8	ENSG00000173706	ENST00000488654	NA	NA	HEG1	NA	NA	protein_coding
chr2:195877186:195877282	1	0	0	0	0	chr2	195877186	195877282	+	0	NA	intron (ENST00000312428.10, intron 36 of 64)	protein_coding-intron (ENST00000312428.10, intron 36 of 64)	28528	ENST00000475293.1	ENSG00000118997	ENST00000312428	NA	NA	DNAH7	NA	NA	protein_coding
chr2:195879145:195879345	1	0	0	0	0	chr2	195879145	195879345	+	0	NA	intron (ENST00000312428.10, intron 36 of 64)	protein_coding-intron (ENST00000312428.10, intron 36 of 64)	26517	ENST00000475293.1	ENSG00000118997	ENST00000312428	NA	NA	DNAH7	NA	NA	protein_coding
chr3:130354418:130354675	1	0	1	0	0	chr3	130354418	130354675	+	0	NA	intron (ENST00000312481.11, intron 1 of 41)	protein_coding-intron (ENST00000265379.10, intron 1 of 42)	9030	ENST00000265379.10	ENSG00000172752	ENST00000312481	NA	NA	COL6A5	NA	NA	protein_coding
chr5:138355128:138355241	1	0	0	0	1	chr5	138355128	138355241	+	0	NA	intron (ENST00000314358.9, intron 1 of 23)	protein_coding-intron (ENST00000314358.9, intron 1 of 23)	2588	ENST00000314358.9	ENSG00000120733	ENST00000507996	NA	NA	KDM3B	NA	NA	protein_coding
chr8:122837810:122837888	1	1	0	1	0	chr8	122837810	122837888	+	0	NA	intron (ENST00000314393.5, intron 1 of 3)	protein_coding-intron (ENST00000314393.5, intron 1 of 3)	-25536	ENST00000534247.1	ENSG00000178764	ENST00000314393	NA	NA	ZHX2	NA	NA	protein_coding
chr3:94117839:94117997	1	0	0	1	0	chr3	94117839	94117997	+	0	NA	intron (ENST00000314622.8, intron 5 of 5)	protein_coding-intron (ENST00000314622.8, intron 5 of 5)	-40743	ENST00000478252.1	ENSG00000242457	ENST00000478252	NA	NA	RBBP4P2	NA	NA	processed_pseudogene
chr3:143327523:143327656	1	0	0	1	0	chr3	143327523	143327656	+	0	NA	intron (ENST00000316549.10, intron 14 of 15)	protein_coding-intron (ENST00000316549.10, intron 14 of 15)	-13160	ENST00000491347.1	ENSG00000240888	ENST00000491347	NA	NA	AC131210.1	NA	NA	sense_intronic
chr8:13297210:13297752	1	0	0	0	0	chr8	13297210	13297752	+	0	NA	intron (ENST00000316609.9, intron 5 of 5)	protein_coding-intron (ENST00000276297.8, intron 5 of 17)	-20608	ENST00000503161.6	ENSG00000164741	ENST00000503161	NA	NA	DLC1	NA	NA	protein_coding
chr3:120059520:120059664	1	0	0	1	0	chr3	120059520	120059664	+	0	NA	intron (ENST00000316626.5, intron 1 of 11)	protein_coding-intron (ENST00000264235.12, intron 1 of 10)	18402	ENST00000491262.1	ENSG00000241546	ENST00000491262	NA	NA	AC092910.2	NA	NA	processed_pseudogene
chr3:120059747:120060071	1	0	0	1	0	chr3	120059747	120060071	+	0	NA	intron (ENST00000316626.5, intron 1 of 11)	protein_coding-intron (ENST00000264235.12, intron 1 of 10)	18719	ENST00000491262.1	ENSG00000241546	ENST00000491262	NA	NA	AC092910.2	NA	NA	processed_pseudogene
chr2:189001874:189002351	1	0	0	2	0	chr2	189001874	189002351	+	0	NA	intron (ENST00000317840.9, intron 34 of 40)	protein_coding-intron (ENST00000304636.7, intron 34 of 50)	-1311	ENST00000467886.1	ENSG00000168542	ENST00000470167	NA	NA	COL3A1	NA	NA	protein_coding
chr1:240582848:240583177	1	0	0	0	0	chr1	240582848	240583177	+	0	NA	intron (ENST00000318160.4, intron 1 of 1)	protein_coding-intron (ENST00000318160.4, intron 1 of 1)	7736	ENST00000428891.1	ENSG00000231440	ENST00000428891	NA	NA	AL358176.4	NA	NA	sense_intronic
chr8:30141750:30142065	1	0	0	0	0	chr8	30141750	30142065	+	0	NA	intron (ENST00000320542.3, intron 1 of 2)	protein_coding-intron (ENST00000320542.3, intron 1 of 2)	2779	ENST00000320542.3	ENSG00000177669	ENST00000320542	NA	NA	MBOAT4	NA	NA	protein_coding
chr2:222442694:222443017	1	0	0	1	0	chr2	222442694	222443017	+	0	NA	intron (ENST00000321276.7, intron 1 of 4)	protein_coding-intron (ENST00000321276.7, intron 1 of 4)	10271	ENST00000435391.4	ENSG00000228670	ENST00000435391	NA	NA	NANOGP2	NA	NA	processed_pseudogene
chr7:43139026:43139613	1	1	0	1	0	chr7	43139026	43139613	+	0	NA	intron (ENST00000322220.1, intron 3 of 6)	sense_intronic-intron (ENST00000322220.1, intron 3 of 6)	-11576	ENST00000585069.3	ENSG00000264069	ENST00000585069	NA	NA	MIR3943	NA	NA	miRNA
chr18:45636169:45636274	1	0	1	1	0	chr18	45636169	45636274	+	0	NA	intron (ENST00000323329.3, intron 6 of 10)	protein_coding-intron (ENST00000255226.10, intron 5 of 19)	-9932	ENST00000590535.2	ENSG00000266968	ENST00000590535	NA	NA	AC023421.1	NA	NA	sense_intronic
chr3:194350559:194350901	1	0	0	0	0	chr3	194350559	194350901	+	0	NA	intron (ENST00000323830.3, intron 1 of 1)	protein_coding-intron (ENST00000323830.3, intron 1 of 1)	588	ENST00000429275.1	ENSG00000178772	ENST00000429275	NA	NA	CPN2	NA	NA	protein_coding
chr10:99976933:99977152	1	1	0	1	0	chr10	99976933	99977152	+	0	NA	intron (ENST00000324109.8, intron 1 of 16)	protein_coding-intron (ENST00000324109.8, intron 1 of 16)	32877	ENST00000324109.8	ENSG00000107554	ENST00000324109	NA	NA	DNMBP	NA	NA	protein_coding
chr10:99996825:99997286	1	1	0	1	0	chr10	99996825	99997286	+	0	NA	intron (ENST00000324109.8, intron 1 of 16)	protein_coding-intron (ENST00000324109.8, intron 1 of 16)	12864	ENST00000324109.8	ENSG00000107554	ENST00000324109	NA	NA	DNMBP	NA	NA	protein_coding
chr10:99963636:99963744	1	0	0	1	0	chr10	99963636	99963744	+	0	NA	intron (ENST00000324109.8, intron 3 of 16)	protein_coding-intron (ENST00000324109.8, intron 3 of 16)	-32694	ENST00000636706.1	ENSG00000107554	ENST00000324109	NA	NA	DNMBP	NA	NA	protein_coding
chr6:5398627:5398706	1	0	0	0	0	chr6	5398627	5398706	+	0	NA	intron (ENST00000324331.10, intron 2 of 6)	protein_coding-intron (ENST00000274680.8, intron 2 of 6)	-5876	ENST00000445533.1	ENSG00000145982	ENST00000324331	NA	NA	FARS2	NA	NA	protein_coding
chr6:5497687:5498169	1	1	0	0	0	chr6	5497687	5498169	+	0	NA	intron (ENST00000324331.10, intron 4 of 6)	protein_coding-intron (ENST00000274680.8, intron 4 of 6)	-39853	ENST00000602284.1	ENSG00000269985	ENST00000602284	NA	NA	AL021328.1	NA	NA	antisense_RNA
chr4:5870901:5870976	1	0	0	0	0	chr4	5870901	5870976	+	0	NA	intron (ENST00000324989.11, intron 1 of 13)	protein_coding-intron (ENST00000324989.11, intron 1 of 13)	16875	ENST00000511535.1	ENSG00000072832	ENST00000511535	NA	NA	CRMP1	NA	NA	protein_coding
chr22:39820310:39820444	1	0	0	1	0	chr22	39820310	39820444	+	0	NA	intron (ENST00000325157.6, intron 5 of 6)	protein_coding-intron (ENST00000325157.6, intron 5 of 6)	54138	ENST00000459176.1	ENSG00000238875	ENST00000459176	NA	NA	RN7SKP210	NA	NA	misc_RNA
chr7:148700738:148701191	1	0	0	1	1	chr7	148700738	148701191	+	0	NA	intron (ENST00000325222.8, intron 1 of 21)	protein_coding-intron (ENST00000325222.8, intron 1 of 21)	2052	ENST00000325222.8	ENSG00000055130	ENST00000617797	NA	NA	CUL1	NA	NA	protein_coding
chr3:196774387:196774494	1	0	0	0	0	chr3	196774387	196774494	+	0	NA	intron (ENST00000327134.7, intron 1 of 14)	protein_coding-intron (ENST00000327134.7, intron 1 of 14)	10646	ENST00000384165.1	ENSG00000206892	ENST00000384165	NA	NA	RNU6-42P	NA	NA	snRNA
chr8:55186941:55187143	1	0	0	1	0	chr8	55186941	55187143	+	0	NA	intron (ENST00000327381.6, intron 1 of 2)	protein_coding-intron (ENST00000327381.6, intron 1 of 2)	22919	ENST00000520251.1	ENSG00000253857	ENST00000522559	NA	NA	AC022679.1	NA	NA	lincRNA
chr8:55195842:55196090	1	0	0	1	0	chr8	55195842	55196090	+	0	NA	intron (ENST00000327381.6, intron 1 of 2)	protein_coding-intron (ENST00000327381.6, intron 1 of 2)	31843	ENST00000520251.1	ENSG00000253857	ENST00000522559	NA	NA	AC022679.1	NA	NA	lincRNA
chr8:55258249:55258422	1	0	0	0	0	chr8	55258249	55258422	+	0	NA	intron (ENST00000327381.6, intron 1 of 2)	protein_coding-intron (ENST00000327381.6, intron 1 of 2)	94212	ENST00000520251.1	ENSG00000253857	ENST00000522559	NA	NA	AC022679.1	NA	NA	lincRNA
chr8:55272789:55272871	1	0	0	1	0	chr8	55272789	55272871	+	0	NA	intron (ENST00000327381.6, intron 1 of 2)	protein_coding-intron (ENST00000327381.6, intron 1 of 2)	108707	ENST00000520251.1	ENSG00000253857	ENST00000522559	NA	NA	AC022679.1	NA	NA	lincRNA
chr12:119507390:119507603	1	0	0	0	0	chr12	119507390	119507603	+	0	NA	intron (ENST00000327554.2, intron 7 of 13)	protein_coding-intron (ENST00000327554.2, intron 7 of 13)	-85963	ENST00000426426.2	ENSG00000224982	ENST00000453450	NA	NA	TMEM233	NA	NA	protein_coding
chr10:85642855:85643162	1	1	0	1	0	chr10	85642855	85643162	+	0	NA	intron (ENST00000327946.11, intron 13 of 15)	protein_coding-intron (ENST00000327946.11, intron 13 of 15)	-1065	ENST00000474115.2	ENSG00000270002	ENST00000474115	NA	NA	AC022028.2	NA	NA	antisense_RNA
chr9:116234050:116234170	1	0	0	1	0	chr9	116234050	116234170	+	0	NA	intron (ENST00000328252.3, intron 6 of 21)	protein_coding-intron (ENST00000328252.3, intron 6 of 21)	54659	ENST00000438048.1	ENSG00000226604	ENST00000438048	NA	NA	PAPPA-AS2	NA	NA	antisense_RNA
chr6:38531217:38531324	1	0	0	0	0	chr6	38531217	38531324	+	0	NA	intron (ENST00000328403.10, intron 5 of 10)	protein_coding-intron (ENST00000314100.10, intron 5 of 9)	-34680	ENST00000363068.1	ENSG00000199938	ENST00000363068	NA	NA	Y_RNA	NA	NA	misc_RNA
chr7:4707345:4707494	1	1	0	1	1	chr7	4707345	4707494	+	0	NA	intron (ENST00000328914.4, intron 1 of 8)	protein_coding-intron (ENST00000328914.4, intron 1 of 8)	25110	ENST00000328914.4	ENSG00000164916	ENST00000460979	NA	NA	FOXK1	NA	NA	protein_coding
chr2:132589496:132589849	1	0	0	0	0	chr2	132589496	132589849	+	0	NA	intron (ENST00000329321.3, intron 1 of 1)	protein_coding-intron (ENST00000329321.3, intron 1 of 1)	-14769	ENST00000470071.1	ENSG00000183840	ENST00000470071	NA	NA	GPR39	NA	NA	protein_coding
chr10:61746413:61746574	1	0	0	0	0	chr10	61746413	61746574	+	0	NA	intron (ENST00000330194.2, intron 4 of 6)	protein_coding-intron (ENST00000330194.2, intron 4 of 6)	-61105	ENST00000608672.1	ENSG00000272592	ENST00000608672	NA	NA	AL451049.1	NA	NA	antisense_RNA
chr10:61754736:61755485	1	0	0	1	0	chr10	61754736	61755485	+	0	NA	intron (ENST00000330194.2, intron 4 of 6)	protein_coding-intron (ENST00000330194.2, intron 4 of 6)	66136	ENST00000441001.2	ENSG00000233643	ENST00000441001	NA	NA	AC022398.1	NA	NA	lincRNA
chr21:44938575:44938758	1	0	0	0	1	chr21	44938575	44938758	+	0	NA	intron (ENST00000330551.3, intron 1 of 3)	lincRNA-intron (ENST00000330551.3, intron 1 of 3)	1179	ENST00000330551.3	ENSG00000183250	ENST00000397841	NA	NA	LINC01547	NA	NA	lincRNA
chr7:120550525:120550703	1	0	1	0	0	chr7	120550525	120550703	+	0	NA	intron (ENST00000331113.8, intron 1 of 5)	protein_coding-intron (ENST00000331113.8, intron 1 of 5)	-122257	ENST00000516214.1	ENSG00000252023	ENST00000516214	NA	NA	RNU6-581P	NA	NA	snRNA
chr16:25752783:25753247	1	0	0	1	0	chr16	25752783	25753247	+	0	NA	intron (ENST00000331351.5, intron 1 of 1)	protein_coding-intron (ENST00000331351.5, intron 1 of 1)	60989	ENST00000331351.5	ENSG00000182601	ENST00000475436	NA	NA	HS3ST4	NA	NA	protein_coding
chr16:25819622:25819699	1	0	0	1	0	chr16	25819622	25819699	+	0	NA	intron (ENST00000331351.5, intron 1 of 1)	protein_coding-intron (ENST00000331351.5, intron 1 of 1)	6670	ENST00000564266.1	ENSG00000260255	ENST00000564266	NA	NA	AC093524.1	NA	NA	processed_pseudogene
chr16:25838658:25838819	1	0	0	0	0	chr16	25838658	25838819	+	0	NA	intron (ENST00000331351.5, intron 1 of 1)	protein_coding-intron (ENST00000331351.5, intron 1 of 1)	-12408	ENST00000564266.1	ENSG00000260255	ENST00000564266	NA	NA	AC093524.1	NA	NA	processed_pseudogene
chr3:171809099:171809232	1	0	0	0	1	chr3	171809099	171809232	+	0	NA	intron (ENST00000331659.2, intron 1 of 1)	protein_coding-intron (ENST00000331659.2, intron 1 of 1)	759	ENST00000331659.2	ENSG00000075651	ENST00000465816	NA	NA	PLD1	NA	NA	protein_coding
chr12:72017208:72017360	1	0	0	0	0	chr12	72017208	72017360	+	0	NA	intron (ENST00000333850.3, intron 8 of 10)	protein_coding-intron (ENST00000333850.3, intron 8 of 10)	-13988	ENST00000550403.5	ENSG00000139287	ENST00000547278	NA	NA	TPH2	NA	NA	protein_coding
chr3:160545115:160545271	1	0	0	0	0	chr3	160545115	160545271	+	0	NA	intron (ENST00000334256.8, intron 1 of 16)	protein_coding-intron (ENST00000334256.8, intron 1 of 16)	-20254	ENST00000468527.1	ENSG00000229320	ENST00000468527	NA	NA	KRT8P12	NA	NA	transcribed_processed_pseudogene
chr6:123224185:123224424	1	1	0	0	0	chr6	123224185	123224424	+	0	NA	intron (ENST00000334268.8, intron 38 of 40)	protein_coding-intron (ENST00000334268.8, intron 38 of 40)	-165117	ENST00000587106.6	ENSG00000235535	ENST00000625415	NA	NA	AL445259.1	NA	NA	antisense_RNA
chr6:123223750:123224005	1	1	0	0	1	chr6	123223750	123224005	+	0	NA	intron (ENST00000334268.8, intron 39 of 40)	protein_coding-intron (ENST00000334268.8, intron 39 of 40)	-165544	ENST00000587106.6	ENSG00000235535	ENST00000625415	NA	NA	AL445259.1	NA	NA	antisense_RNA
chr10:117345324:117345504	1	1	0	1	0	chr10	117345324	117345504	+	0	NA	intron (ENST00000334464.6, intron 1 of 4)	protein_coding-intron (ENST00000334464.6, intron 1 of 4)	-26436	ENST00000489302.5	ENSG00000165650	ENST00000334464	NA	NA	PDZD8	NA	NA	protein_coding
chr20:10539004:10539091	1	0	0	1	0	chr20	10539004	10539091	+	0	NA	intron (ENST00000334534.9, intron 2 of 7)	protein_coding-intron (ENST00000334534.9, intron 2 of 7)	-59628	ENST00000488816.1	ENSG00000149346	ENST00000334534	NA	NA	SLX4IP	NA	NA	protein_coding
chr20:10581942:10582425	1	0	0	1	0	chr20	10581942	10582425	+	0	NA	intron (ENST00000334534.9, intron 4 of 7)	protein_coding-intron (ENST00000334534.9, intron 4 of 7)	-16492	ENST00000488816.1	ENSG00000149346	ENST00000334534	NA	NA	SLX4IP	NA	NA	protein_coding
chr14:93299028:93299471	1	1	0	1	0	chr14	93299028	93299471	+	0	NA	intron (ENST00000334746.9, intron 1 of 10)	protein_coding-intron (ENST00000298896.7, intron 1 of 3)	-3091	ENST00000555525.1	ENSG00000011114	ENST00000355125	NA	NA	BTBD7	NA	NA	protein_coding
chr1:118101537:118101732	1	0	0	1	0	chr1	118101537	118101732	+	0	NA	intron (ENST00000336338.9, intron 5 of 48)	protein_coding-intron (ENST00000336338.9, intron 5 of 48)	-14472	ENST00000463628.1	ENSG00000155761	ENST00000336338	NA	NA	SPAG17	NA	NA	protein_coding
chr12:8242185:8242267	1	0	0	0	1	chr12	8242185	8242267	+	0	NA	intron (ENST00000338711.9, intron 1 of 7)	transcribed_unprocessed_pseudogene-intron (ENST00000338711.9, intron 1 of 7)	722	ENST00000427893.2	ENSG00000164845	ENST00000427893	NA	NA	FAM86FP	NA	NA	transcribed_unprocessed_pseudogene
chr20:51651004:51651155	1	1	0	1	0	chr20	51651004	51651155	+	0	NA	intron (ENST00000338821.5, intron 14 of 27)	protein_coding-intron (ENST00000311637.9, intron 9 of 22)	81508	ENST00000477492.1	ENSG00000054793	ENST00000311637	NA	NA	ATP9A	NA	NA	protein_coding
chr6:110295581:110296179	1	0	0	0	0	chr6	110295581	110296179	+	0	NA	intron (ENST00000338882.4, intron 4 of 4)	protein_coding-intron (ENST00000338882.4, intron 4 of 4)	62097	ENST00000490043.1	ENSG00000053328	ENST00000338882	NA	NA	METTL24	NA	NA	protein_coding
chr6:110296392:110296476	1	1	0	0	0	chr6	110296392	110296476	+	0	NA	intron (ENST00000338882.4, intron 4 of 4)	protein_coding-intron (ENST00000338882.4, intron 4 of 4)	61543	ENST00000490043.1	ENSG00000053328	ENST00000338882	NA	NA	METTL24	NA	NA	protein_coding
chr13:45141543:45141622	1	0	0	1	0	chr13	45141543	45141622	+	0	NA	intron (ENST00000340473.7, intron 2 of 7)	protein_coding-intron (ENST00000340473.7, intron 2 of 7)	-17439	ENST00000622219.1	ENSG00000277358	ENST00000622219	NA	NA	AL138693.1	NA	NA	unprocessed_pseudogene
chr13:45142812:45142982	1	1	0	1	0	chr13	45142812	45142982	+	0	NA	intron (ENST00000340473.7, intron 2 of 7)	protein_coding-intron (ENST00000340473.7, intron 2 of 7)	-18754	ENST00000622219.1	ENSG00000277358	ENST00000622219	NA	NA	AL138693.1	NA	NA	unprocessed_pseudogene
chr12:111413003:111413195	1	1	0	1	1	chr12	111413003	111413195	+	0	NA	intron (ENST00000341259.6, intron 1 of 7)	protein_coding-intron (ENST00000341259.6, intron 1 of 7)	-5241	ENST00000550925.2	ENSG00000111252	ENST00000341259	NA	NA	SH2B3	NA	NA	protein_coding
chr11:119728042:119728260	1	0	0	0	1	chr11	119728042	119728260	+	0	NA	intron (ENST00000341398.6, intron 1 of 7)	protein_coding-intron (ENST00000264025.7, intron 1 of 5)	402	ENST00000341398.6	ENSG00000110400	ENST00000340882	NA	NA	NECTIN1	NA	NA	protein_coding
chr9:77588491:77588664	1	1	0	1	0	chr9	77588491	77588664	+	0	NA	intron (ENST00000341700.6, intron 1 of 6)	protein_coding-intron (ENST00000341700.6, intron 1 of 6)	8332	ENST00000448540.1	ENSG00000228248	ENST00000448540	NA	NA	NUTF2P3	NA	NA	processed_pseudogene
chr9:77595693:77595905	1	1	0	1	0	chr9	77595693	77595905	+	0	NA	intron (ENST00000341700.6, intron 1 of 6)	protein_coding-intron (ENST00000341700.6, intron 1 of 6)	15554	ENST00000448540.1	ENSG00000228248	ENST00000448540	NA	NA	NUTF2P3	NA	NA	processed_pseudogene
chr9:77640634:77640998	1	1	0	1	0	chr9	77640634	77640998	+	0	NA	intron (ENST00000341700.6, intron 1 of 6)	protein_coding-intron (ENST00000341700.6, intron 1 of 6)	-5507	ENST00000364841.1	ENSG00000201711	ENST00000364841	NA	NA	RNU6-1303P	NA	NA	snRNA
chr9:77641273:77641403	1	1	0	1	0	chr9	77641273	77641403	+	0	NA	intron (ENST00000341700.6, intron 1 of 6)	protein_coding-intron (ENST00000341700.6, intron 1 of 6)	-6029	ENST00000364841.1	ENSG00000201711	ENST00000364841	NA	NA	RNU6-1303P	NA	NA	snRNA
chr9:77440376:77440470	1	1	0	1	0	chr9	77440376	77440470	+	0	NA	intron (ENST00000341700.6, intron 2 of 6)	protein_coding-intron (ENST00000341700.6, intron 2 of 6)	-8735	ENST00000464095.1	ENSG00000156049	ENST00000464095	NA	NA	GNA14	NA	NA	protein_coding
chr2:229409778:229409942	1	0	0	1	0	chr2	229409778	229409942	+	0	NA	intron (ENST00000341772.4, intron 9 of 12)	protein_coding-intron (ENST00000341772.4, intron 9 of 12)	-138575	ENST00000392055.7	ENSG00000153823	ENST00000392055	NA	NA	PID1	NA	NA	protein_coding
chr21:36567295:36567832	1	0	0	2	0	chr21	36567295	36567832	+	0	NA	intron (ENST00000342108.2, intron 1 of 2)	protein_coding-intron (ENST00000342108.2, intron 1 of 2)	9006	ENST00000342108.2	ENSG00000159261	ENST00000399139	NA	NA	CLDN14	NA	NA	protein_coding
chr3:127658649:127659028	1	0	0	0	0	chr3	127658649	127659028	+	0	NA	intron (ENST00000342480.6, intron 2 of 7)	protein_coding-intron (ENST00000342480.6, intron 2 of 7)	-14097	ENST00000483857.5	ENSG00000114626	ENST00000491633	NA	NA	ABTB1	NA	NA	protein_coding
chr7:15504011:15504132	1	0	0	0	0	chr7	15504011	15504132	+	0	NA	intron (ENST00000342526.7, intron 3 of 12)	protein_coding-intron (ENST00000342526.7, intron 3 of 12)	57944	ENST00000342526.7	ENSG00000187546	ENST00000342526	NA	NA	AGMO	NA	NA	protein_coding
chr7:15504484:15504635	1	0	0	0	0	chr7	15504484	15504635	+	0	NA	intron (ENST00000342526.7, intron 3 of 12)	protein_coding-intron (ENST00000342526.7, intron 3 of 12)	57456	ENST00000342526.7	ENSG00000187546	ENST00000342526	NA	NA	AGMO	NA	NA	protein_coding
chr7:15406356:15406803	1	0	0	0	0	chr7	15406356	15406803	+	0	NA	intron (ENST00000342526.7, intron 5 of 12)	protein_coding-intron (ENST00000342526.7, intron 5 of 12)	-9985	ENST00000498264.1	ENSG00000187546	ENST00000342526	NA	NA	AGMO	NA	NA	protein_coding
chr13:31210000:31210203	1	0	0	1	1	chr13	31210000	31210203	+	0	NA	intron (ENST00000343307.4, intron 1 of 14)	protein_coding-intron (ENST00000343307.4, intron 1 of 14)	10165	ENST00000343307.4	ENSG00000187676	ENST00000343307	NA	NA	B3GLCT	NA	NA	protein_coding
chr17:58314095:58314197	1	0	0	1	0	chr17	58314095	58314197	+	0	NA	intron (ENST00000343736.8, intron 16 of 31)	protein_coding-intron (ENST00000268893.10, intron 15 of 30)	-2158	ENST00000585149.1	ENSG00000005379	ENST00000577871	NA	NA	TSPOAP1	NA	NA	protein_coding
chr17:58314335:58314476	1	0	0	1	0	chr17	58314335	58314476	+	0	NA	intron (ENST00000343736.8, intron 16 of 31)	protein_coding-intron (ENST00000268893.10, intron 15 of 30)	-2417	ENST00000585149.1	ENSG00000005379	ENST00000577871	NA	NA	TSPOAP1	NA	NA	protein_coding
chr16:15147563:15147837	1	0	0	0	1	chr16	15147563	15147837	+	0	NA	intron (ENST00000343738.10, intron 1 of 23)	transcribed_unprocessed_pseudogene-intron (ENST00000343738.10, intron 1 of 23)	-2997	ENST00000384564.1	ENSG00000207294	ENST00000384564	NA	NA	Y_RNA	NA	NA	misc_RNA
chr12:10311096:10311332	1	0	0	0	0	chr12	10311096	10311332	+	0	NA	intron (ENST00000344825.10, intron 3 of 4)	protein_coding-intron (ENST00000336164.8, intron 3 of 5)	-2280	ENST00000539792.1	ENSG00000134539	ENST00000350274	NA	NA	KLRD1	NA	NA	protein_coding
chr3:19889375:19889532	1	0	0	0	0	chr3	19889375	19889532	+	0	NA	intron (ENST00000344838.8, intron 11 of 14)	protein_coding-intron (ENST00000295824.13, intron 9 of 12)	9371	ENST00000467602.5	ENSG00000163576	ENST00000440022	NA	NA	EFHB	NA	NA	protein_coding
chr2:19933463:19933945	1	0	0	0	0	chr2	19933463	19933945	+	0	NA	intron (ENST00000345530.7, intron 22 of 27)	protein_coding-intron (ENST00000281405.8, intron 21 of 26)	18217	ENST00000494964.1	ENSG00000118965	ENST00000445063	NA	NA	WDR35	NA	NA	protein_coding
chr2:88053522:88053602	1	1	0	1	1	chr2	88053522	88053602	+	0	NA	intron (ENST00000347055.3, intron 1 of 3)	protein_coding-intron (ENST00000347055.3, intron 1 of 3)	2167	ENST00000347055.3	ENSG00000172086	ENST00000347055	NA	NA	KRCC1	NA	NA	protein_coding
chr8:39808466:39808816	1	0	0	0	0	chr8	39808466	39808816	+	0	NA	intron (ENST00000347580.8, intron 6 of 19)	protein_coding-intron (ENST00000265708.8, intron 7 of 20)	29568	ENST00000523181.1	ENSG00000104755	ENST00000520434	NA	NA	ADAM2	NA	NA	protein_coding
chr21:34704344:34704563	1	0	0	1	0	chr21	34704344	34704563	+	0	NA	intron (ENST00000349499.2, intron 1 of 5)	protein_coding-intron (ENST00000349499.2, intron 1 of 5)	32728	ENST00000430635.1	ENSG00000230978	ENST00000430635	NA	NA	LINC00160	NA	NA	lincRNA
chr6:53043608:53043738	1	1	0	1	0	chr6	53043608	53043738	+	0	NA	intron (ENST00000350082.9, intron 1 of 13)	protein_coding-intron (ENST00000350082.9, intron 1 of 13)	-8318	ENST00000459845.6	ENSG00000112146	ENST00000498744	NA	NA	FBXO9	NA	NA	protein_coding
chr6:53043884:53043963	1	1	0	1	0	chr6	53043884	53043963	+	0	NA	intron (ENST00000350082.9, intron 1 of 13)	protein_coding-intron (ENST00000350082.9, intron 1 of 13)	-8068	ENST00000459845.6	ENSG00000112146	ENST00000498744	NA	NA	FBXO9	NA	NA	protein_coding
chr15:39657887:39657999	1	0	0	0	0	chr15	39657887	39657999	+	0	NA	intron (ENST00000350221.3, intron 10 of 11)	protein_coding-intron (ENST00000350221.3, intron 10 of 11)	-57017	ENST00000559547.1	ENSG00000150667	ENST00000559692	NA	NA	FSIP1	NA	NA	protein_coding
chr3:177069914:177070085	1	0	0	0	0	chr3	177069914	177070085	+	0	NA	intron (ENST00000352800.9, intron 1 of 4)	protein_coding-intron (ENST00000352800.9, intron 1 of 4)	-18464	ENST00000637659.1	ENSG00000177565	ENST00000431674	NA	NA	TBL1XR1	NA	NA	protein_coding
chr3:177070192:177070273	1	0	0	0	0	chr3	177070192	177070273	+	0	NA	intron (ENST00000352800.9, intron 1 of 4)	protein_coding-intron (ENST00000352800.9, intron 1 of 4)	-18697	ENST00000637659.1	ENSG00000177565	ENST00000431674	NA	NA	TBL1XR1	NA	NA	protein_coding
chr3:99856304:99856530	1	0	0	0	0	chr3	99856304	99856530	+	0	NA	intron (ENST00000354552.7, intron 4 of 5)	protein_coding-intron (ENST00000331335.9, intron 4 of 4)	-5342	ENST00000487087.5	ENSG00000168386	ENST00000495625	NA	NA	FILIP1L	NA	NA	protein_coding
chr3:11367205:11367449	1	1	0	0	0	chr3	11367205	11367449	+	0	NA	intron (ENST00000354956.9, intron 16 of 17)	protein_coding-intron (ENST00000354449.7, intron 16 of 18)	2668	ENST00000446110.1	ENSG00000197548	ENST00000488924	NA	NA	ATG7	NA	NA	protein_coding
chr15:71262035:71262237	1	0	0	0	0	chr15	71262035	71262237	+	0	NA	intron (ENST00000355327.7, intron 6 of 17)	protein_coding-intron (ENST00000355327.7, intron 6 of 17)	-73094	ENST00000569258.1	ENSG00000259964	ENST00000564562	NA	NA	THSD4-AS1	NA	NA	antisense_RNA
chr15:71295419:71295682	1	0	0	0	0	chr15	71295419	71295682	+	0	NA	intron (ENST00000355327.7, intron 6 of 17)	protein_coding-intron (ENST00000355327.7, intron 6 of 17)	46162	ENST00000498103.1	ENSG00000212664	ENST00000498103	NA	NA	AC064799.1	NA	NA	processed_pseudogene
chr15:71295805:71296028	1	0	0	0	0	chr15	71295805	71296028	+	0	NA	intron (ENST00000355327.7, intron 6 of 17)	protein_coding-intron (ENST00000355327.7, intron 6 of 17)	45796	ENST00000498103.1	ENSG00000212664	ENST00000498103	NA	NA	AC064799.1	NA	NA	processed_pseudogene
chrX:68159098:68159278	1	0	0	0	0	chrX	68159098	68159278	+	0	NA	intron (ENST00000355520.5, intron 15 of 24)	protein_coding-intron (ENST00000355520.5, intron 15 of 24)	26320	ENST00000440655.2	ENSG00000228125	ENST00000440655	NA	NA	AKIRIN1P2	NA	NA	processed_pseudogene
chr2:168156835:168157068	1	1	0	1	0	chr2	168156835	168157068	+	0	NA	intron (ENST00000355999.4, intron 5 of 17)	protein_coding-intron (ENST00000355999.4, intron 5 of 17)	-43845	ENST00000487143.5	ENSG00000198648	ENST00000461000	NA	NA	STK39	NA	NA	protein_coding
chr4:152784827:152785203	1	0	0	1	0	chr4	152784827	152785203	+	0	NA	intron (ENST00000356064.3, intron 1 of 7)	protein_coding-intron (ENST00000353617.6, intron 1 of 8)	4906	ENST00000509413.1	ENSG00000164144	ENST00000510831	NA	NA	ARFIP1	NA	NA	protein_coding
chr4:152786450:152786703	1	1	0	0	0	chr4	152786450	152786703	+	0	NA	intron (ENST00000356064.3, intron 1 of 7)	protein_coding-intron (ENST00000353617.6, intron 1 of 8)	6467	ENST00000509413.1	ENSG00000164144	ENST00000510831	NA	NA	ARFIP1	NA	NA	protein_coding
chr8:51516660:51516893	1	0	0	0	0	chr8	51516660	51516893	+	0	NA	intron (ENST00000356297.4, intron 4 of 22)	protein_coding-intron (ENST00000356297.4, intron 4 of 22)	81174	ENST00000521785.1	ENSG00000254025	ENST00000521785	NA	NA	BRIX1P1	NA	NA	processed_pseudogene
chr1:111593172:111593294	1	0	0	1	0	chr1	111593172	111593294	+	0	NA	intron (ENST00000356415.5, intron 1 of 7)	protein_coding-intron (ENST00000356415.5, intron 1 of 7)	15085	ENST00000450155.5	ENSG00000231346	ENST00000441004	NA	NA	LINC01160	NA	NA	lincRNA
chr2:54782812:54782959	1	0	0	0	0	chr2	54782812	54782959	+	0	NA	intron (ENST00000356458.6, intron 1 of 40)	protein_coding-intron (ENST00000356458.6, intron 1 of 40)	-34481	ENST00000449838.1	ENSG00000231334	ENST00000449838	NA	NA	AC104781.1	NA	NA	antisense_RNA
chr2:54903989:54904292	1	0	0	0	0	chr2	54903989	54904292	+	0	NA	intron (ENST00000356458.6, intron 23 of 40)	protein_coding-intron (ENST00000356458.6, intron 23 of 40)	-44742	ENST00000481376.7	ENSG00000214595	ENST00000472965	NA	NA	EML6	NA	NA	protein_coding
chr6:80181902:80182120	1	0	0	1	0	chr6	80181902	80182120	+	0	NA	intron (ENST00000356489.9, intron 6 of 10)	protein_coding-intron (ENST00000320393.8, intron 6 of 9)	-21091	ENST00000468520.1	ENSG00000083123	ENST00000491328	NA	NA	BCKDHB	NA	NA	protein_coding
chr12:100128360:100128445	1	0	0	0	0	chr12	100128360	100128445	+	0	NA	intron (ENST00000356828.7, intron 1 of 12)	protein_coding-intron (ENST00000279907.11, intron 1 of 20)	14422	ENST00000547428.1	ENSG00000111647	ENST00000550544	NA	NA	UHRF1BP1L	NA	NA	protein_coding
chr2:177604339:177604642	1	0	0	1	0	chr2	177604339	177604642	+	0	NA	intron (ENST00000357045.4, intron 1 of 2)	antisense_RNA-intron (ENST00000357045.4, intron 1 of 2)	1401	ENST00000357045.4	ENSG00000237655	ENST00000357045	NA	NA	AC073834.1	NA	NA	antisense_RNA
chr2:177606840:177606977	1	0	0	0	0	chr2	177606840	177606977	+	0	NA	intron (ENST00000357045.4, intron 1 of 2)	antisense_RNA-intron (ENST00000357045.4, intron 1 of 2)	3819	ENST00000357045.4	ENSG00000237655	ENST00000357045	NA	NA	AC073834.1	NA	NA	antisense_RNA
chr6:25971223:25971566	1	1	0	1	0	chr6	25971223	25971566	+	0	NA	intron (ENST00000357085.4, intron 4 of 7)	protein_coding-intron (ENST00000357085.4, intron 4 of 7)	8592	ENST00000357085.4	ENSG00000112343	ENST00000357085	NA	NA	TRIM38	NA	NA	protein_coding
chr6:70270421:70270573	1	0	0	1	0	chr6	70270421	70270573	+	0	NA	intron (ENST00000357250.10, intron 14 of 37)	protein_coding-intron (ENST00000320755.11, intron 8 of 31)	4681	ENST00000470652.1	ENSG00000112280	ENST00000320755	NA	NA	COL9A1	NA	NA	protein_coding
chr9:71287663:71288020	1	0	0	0	0	chr9	71287663	71288020	+	0	NA	intron (ENST00000357533.6, intron 1 of 24)	protein_coding-intron (ENST00000354500.6, intron 1 of 5)	158994	ENST00000357533.6	ENSG00000083067	ENST00000377105	NA	NA	TRPM3	NA	NA	protein_coding
chr9:71300862:71301053	1	0	1	0	0	chr9	71300862	71301053	+	0	NA	intron (ENST00000357533.6, intron 1 of 24)	protein_coding-intron (ENST00000354500.6, intron 1 of 5)	145878	ENST00000357533.6	ENSG00000083067	ENST00000377105	NA	NA	TRPM3	NA	NA	protein_coding
chr1:72009697:72009947	1	0	0	0	0	chr1	72009697	72009947	+	0	NA	intron (ENST00000357731.9, intron 1 of 6)	protein_coding-intron (ENST00000306821.3, intron 1 of 6)	91095	ENST00000467479.1	ENSG00000172260	ENST00000306821	NA	NA	NEGR1	NA	NA	protein_coding
chr1:72012855:72013160	1	0	0	0	0	chr1	72012855	72013160	+	0	NA	intron (ENST00000357731.9, intron 1 of 6)	protein_coding-intron (ENST00000306821.3, intron 1 of 6)	87910	ENST00000467479.1	ENSG00000172260	ENST00000306821	NA	NA	NEGR1	NA	NA	protein_coding
chr14:63891166:63891254	1	1	0	1	0	chr14	63891166	63891254	+	0	NA	intron (ENST00000358025.7, intron 1 of 115)	protein_coding-intron (ENST00000341472.9, intron 1 of 8)	-17888	ENST00000554584.5	ENSG00000054654	ENST00000557005	NA	NA	SYNE2	NA	NA	protein_coding
chr9:111529925:111530038	1	0	0	0	0	chr9	111529925	111530038	+	0	NA	intron (ENST00000358151.8, intron 2 of 5)	protein_coding-intron (ENST00000309235.5, intron 2 of 5)	4748	ENST00000309235.5	ENSG00000173258	ENST00000358151	NA	NA	ZNF483	NA	NA	protein_coding
chr10:1110256:1110392	1	0	0	0	0	chr10	1110256	1110392	+	0	NA	intron (ENST00000358220.5, intron 11 of 13)	protein_coding-intron (ENST00000263150.8, intron 11 of 13)	-13483	ENST00000482165.1	ENSG00000047056	ENST00000263150	NA	NA	WDR37	NA	NA	protein_coding
chr6:150753508:150753746	1	0	0	1	0	chr6	150753508	150753746	+	0	NA	intron (ENST00000358517.6, intron 2 of 15)	protein_coding-intron (ENST00000358517.6, intron 2 of 15)	-15059	ENST00000475490.1	ENSG00000120278	ENST00000475490	NA	NA	PLEKHG1	NA	NA	protein_coding
chr1:220196355:220196507	1	0	0	0	0	chr1	220196355	220196507	+	0	NA	intron (ENST00000358951.6, intron 9 of 34)	protein_coding-intron (ENST00000237724.9, intron 6 of 6)	4188	ENST00000626086.1	ENSG00000281696	ENST00000626086	NA	NA	MIR664A	NA	NA	miRNA
chr3:30632064:30632347	1	0	0	1	0	chr3	30632064	30632347	+	0	NA	intron (ENST00000359013.4, intron 2 of 7)	protein_coding-intron (ENST00000295754.9, intron 1 of 6)	-5408	ENST00000411661.1	ENSG00000224618	ENST00000411661	NA	NA	AC096921.1	NA	NA	processed_pseudogene
chr3:30667155:30667425	1	0	0	1	0	chr3	30667155	30667425	+	0	NA	intron (ENST00000359013.4, intron 4 of 7)	protein_coding-intron (ENST00000295754.9, intron 3 of 6)	-30371	ENST00000561507.1	ENSG00000261468	ENST00000561507	NA	NA	AC096921.2	NA	NA	sense_overlapping
chr6:136785213:136785364	1	0	0	1	0	chr6	136785213	136785364	+	0	NA	intron (ENST00000359015.4, intron 1 of 29)	protein_coding-intron (ENST00000359015.4, intron 1 of 29)	7230	ENST00000359015.4	ENSG00000197442	ENST00000463140	NA	NA	MAP3K5	NA	NA	protein_coding
chr6:136788319:136788559	1	0	0	1	0	chr6	136788319	136788559	+	0	NA	intron (ENST00000359015.4, intron 1 of 29)	protein_coding-intron (ENST00000359015.4, intron 1 of 29)	4079	ENST00000359015.4	ENSG00000197442	ENST00000463140	NA	NA	MAP3K5	NA	NA	protein_coding
chr6:136613629:136613723	1	0	0	1	0	chr6	136613629	136613723	+	0	NA	intron (ENST00000359015.4, intron 16 of 29)	protein_coding-intron (ENST00000359015.4, intron 16 of 29)	-15496	ENST00000432477.1	ENSG00000234263	ENST00000432477	NA	NA	AL024508.1	NA	NA	antisense_RNA
chr6:136610356:136610567	1	0	0	0	0	chr6	136610356	136610567	+	0	NA	intron (ENST00000359015.4, intron 18 of 29)	protein_coding-intron (ENST00000359015.4, intron 18 of 29)	-18711	ENST00000432477.1	ENSG00000234263	ENST00000432477	NA	NA	AL024508.1	NA	NA	antisense_RNA
chr21:26114886:26115039	1	0	0	1	0	chr21	26114886	26115039	+	0	NA	intron (ENST00000359726.7, intron 1 of 15)	protein_coding-intron (ENST00000346798.7, intron 1 of 17)	-2879	ENST00000462267.1	ENSG00000142192	ENST00000462267	NA	NA	APP	NA	NA	protein_coding
chr20:59580665:59580743	1	0	0	1	0	chr20	59580665	59580743	+	0	NA	intron (ENST00000359926.7, intron 1 of 12)	protein_coding-intron (ENST00000359926.7, intron 1 of 12)	3195	ENST00000359926.7	ENSG00000087495	ENST00000541461	NA	NA	PHACTR3	NA	NA	protein_coding
chr14:96362215:96362421	1	0	0	0	1	chr14	96362215	96362421	+	0	NA	intron (ENST00000359933.5, intron 1 of 41)	protein_coding-intron (ENST00000359933.5, intron 1 of 41)	-1134	ENST00000438650.5	ENSG00000100744	ENST00000554182	NA	NA	GSKIP	NA	NA	protein_coding
chr3:124707905:124708062	1	1	0	0	0	chr3	124707905	124708062	+	0	NA	intron (ENST00000360013.7, intron 57 of 59)	protein_coding-intron (ENST00000291478.9, intron 24 of 26)	-15805	ENST00000568966.2	ENSG00000260391	ENST00000568966	NA	NA	AC022336.2	NA	NA	sense_overlapping
chrX:154891150:154891262	1	0	0	0	0	chrX	154891150	154891262	+	0	NA	intron (ENST00000360256.8, intron 22 of 25)	protein_coding-intron (ENST00000360256.8, intron 22 of 25)	-3748	ENST00000408606.1	ENSG00000221533	ENST00000408606	NA	NA	MIR1184-1	NA	NA	miRNA
chr6:34911784:34911886	1	1	0	1	0	chr6	34911784	34911886	+	0	NA	intron (ENST00000360359.4, intron 1 of 23)	protein_coding-intron (ENST00000360359.4, intron 1 of 23)	22570	ENST00000360359.4	ENSG00000064999	ENST00000470698	NA	NA	ANKS1A	NA	NA	protein_coding
chr6:34919895:34919986	1	0	0	0	0	chr6	34919895	34919986	+	0	NA	intron (ENST00000360359.4, intron 1 of 23)	protein_coding-intron (ENST00000360359.4, intron 1 of 23)	30675	ENST00000360359.4	ENSG00000064999	ENST00000470698	NA	NA	ANKS1A	NA	NA	protein_coding
chr6:34951404:34951583	1	0	0	1	0	chr6	34951404	34951583	+	0	NA	intron (ENST00000360359.4, intron 1 of 23)	protein_coding-intron (ENST00000360359.4, intron 1 of 23)	62228	ENST00000360359.4	ENSG00000064999	ENST00000470698	NA	NA	ANKS1A	NA	NA	protein_coding
chr6:34951768:34951981	1	0	0	1	0	chr6	34951768	34951981	+	0	NA	intron (ENST00000360359.4, intron 1 of 23)	protein_coding-intron (ENST00000360359.4, intron 1 of 23)	62609	ENST00000360359.4	ENSG00000064999	ENST00000470698	NA	NA	ANKS1A	NA	NA	protein_coding
chr6:35044538:35044731	1	0	0	1	0	chr6	35044538	35044731	+	0	NA	intron (ENST00000360359.4, intron 11 of 23)	protein_coding-intron (ENST00000360359.4, intron 11 of 23)	-13614	ENST00000470698.1	ENSG00000064999	ENST00000470698	NA	NA	ANKS1A	NA	NA	protein_coding
chr6:35044893:35045258	1	1	0	1	0	chr6	35044893	35045258	+	0	NA	intron (ENST00000360359.4, intron 11 of 23)	protein_coding-intron (ENST00000360359.4, intron 11 of 23)	-13173	ENST00000470698.1	ENSG00000064999	ENST00000470698	NA	NA	ANKS1A	NA	NA	protein_coding
chr4:169692573:169692700	1	0	0	1	0	chr4	169692573	169692700	+	0	NA	intron (ENST00000360642.7, intron 7 of 11)	protein_coding-intron (ENST00000347613.8, intron 7 of 13)	-2995	ENST00000515420.1	ENSG00000109572	ENST00000502998	NA	NA	CLCN3	NA	NA	protein_coding
chr11:19369003:19369312	1	0	0	1	0	chr11	19369003	19369312	+	0	NA	intron (ENST00000360655.8, intron 1 of 37)	protein_coding-intron (ENST00000360655.8, intron 1 of 37)	-11327	ENST00000528204.1	ENSG00000255270	ENST00000528204	NA	NA	NAV2-IT1	NA	NA	sense_intronic
chr11:19606026:19606203	1	0	0	0	0	chr11	19606026	19606203	+	0	NA	intron (ENST00000360655.8, intron 1 of 37)	protein_coding-intron (ENST00000360655.8, intron 1 of 37)	-14823	ENST00000384676.1	ENSG00000207407	ENST00000384676	NA	NA	SNORA1	NA	NA	snoRNA
chr9:74865193:74865534	1	0	0	0	0	chr9	74865193	74865534	+	0	NA	intron (ENST00000360774.5, intron 1 of 38)	protein_coding-intron (ENST00000359047.2, intron 1 of 7)	7688	ENST00000516949.1	ENSG00000252758	ENST00000516949	NA	NA	RNU6-445P	NA	NA	snRNA
chr1:183837172:183837255	1	0	0	1	0	chr1	183837172	183837255	+	0	NA	intron (ENST00000360851.3, intron 2 of 17)	protein_coding-intron (ENST00000304685.8, intron 3 of 18)	32093	ENST00000360851.3	ENSG00000143344	ENST00000304685	NA	NA	RGL1	NA	NA	protein_coding
chr2:120934870:120935141	1	0	0	1	0	chr2	120934870	120935141	+	0	NA	intron (ENST00000360874.10, intron 2 of 3)	protein_coding-intron (ENST00000341310.10, intron 2 of 9)	-67602	ENST00000603720.1	ENSG00000271709	ENST00000603720	NA	NA	AC017033.1	NA	NA	lincRNA
chr6:150169723:150169833	1	0	0	0	0	chr6	150169723	150169833	+	0	NA	intron (ENST00000361131.4, intron 1 of 3)	protein_coding-intron (ENST00000361131.4, intron 1 of 3)	5194	ENST00000459301.1	ENSG00000238594	ENST00000459301	NA	NA	snoU13	NA	NA	snoRNA
chr6:150196167:150196296	1	0	0	0	0	chr6	150196167	150196296	+	0	NA	intron (ENST00000361131.4, intron 1 of 3)	protein_coding-intron (ENST00000361131.4, intron 1 of 3)	31647	ENST00000459301.1	ENSG00000238594	ENST00000459301	NA	NA	snoU13	NA	NA	snoRNA
chr9:35492160:35492273	1	1	0	1	1	chr9	35492160	35492273	+	0	NA	intron (ENST00000361226.7, intron 1 of 11)	protein_coding-intron (ENST00000361226.7, intron 1 of 11)	2089	ENST00000361226.7	ENSG00000198853	ENST00000468041	NA	NA	RUSC2	NA	NA	protein_coding
chr14:103027590:103027815	1	0	0	0	0	chr14	103027590	103027815	+	0	NA	intron (ENST00000361246.6, intron 1 of 36)	protein_coding-intron (ENST00000361246.6, intron 1 of 36)	-13767	ENST00000488133.1	ENSG00000213176	ENST00000488133	NA	NA	RPL13P6	NA	NA	processed_pseudogene
chr14:103056570:103056712	1	0	0	0	1	chr14	103056570	103056712	+	0	NA	intron (ENST00000361246.6, intron 1 of 36)	protein_coding-intron (ENST00000361246.6, intron 1 of 36)	821	ENST00000361246.6	ENSG00000198752	ENST00000558321	NA	NA	CDC42BPB	NA	NA	protein_coding
chr20:41048529:41049070	1	0	0	1	0	chr20	41048529	41049070	+	0	NA	intron (ENST00000361337.2, intron 2 of 20)	protein_coding-intron (ENST00000361337.2, intron 2 of 20)	19981	ENST00000361337.2	ENSG00000198900	ENST00000361337	NA	NA	TOP1	NA	NA	protein_coding
chr20:41078505:41078798	1	0	0	1	0	chr20	41078505	41078798	+	0	NA	intron (ENST00000361337.2, intron 5 of 20)	protein_coding-intron (ENST00000361337.2, intron 5 of 20)	49833	ENST00000361337.2	ENSG00000198900	ENST00000361337	NA	NA	TOP1	NA	NA	protein_coding
chr2:183009388:183009711	1	0	0	0	0	chr2	183009388	183009711	+	0	NA	intron (ENST00000361354.8, intron 2 of 30)	protein_coding-intron (ENST00000360982.2, intron 3 of 31)	13422	ENST00000365271.1	ENSG00000202141	ENST00000365271	NA	NA	Y_RNA	NA	NA	misc_RNA
chr8:59044386:59044623	1	0	0	0	0	chr8	59044386	59044623	+	0	NA	intron (ENST00000361421.1, intron 1 of 8)	protein_coding-intron (ENST00000361421.1, intron 1 of 8)	-51566	ENST00000518011.1	ENSG00000254048	ENST00000518011	NA	NA	AC105150.1	NA	NA	sense_intronic
chr1:23528645:23528871	1	0	0	0	1	chr1	23528645	23528871	+	0	NA	intron (ENST00000361729.2, intron 1 of 6)	protein_coding-intron (ENST00000361729.2, intron 1 of 6)	2462	ENST00000361729.2	ENSG00000007968	ENST00000487237	NA	NA	E2F2	NA	NA	protein_coding
chr1:32062564:32062700	1	1	0	1	0	chr1	32062564	32062700	+	0	NA	intron (ENST00000366152.3, intron 1 of 2)	antisense_RNA-intron (ENST00000366152.3, intron 1 of 2)	-9399	ENST00000487305.5	ENSG00000121775	ENST00000498613	NA	NA	TMEM39B	NA	NA	protein_coding
chr2:33965167:33965359	1	0	0	0	0	chr2	33965167	33965359	+	0	NA	intron (ENST00000366209.6, intron 4 of 5)	lincRNA-intron (ENST00000366209.6, intron 4 of 5)	-101963	ENST00000423593.1	ENSG00000237790	ENST00000423593	NA	NA	LINC01318	NA	NA	lincRNA
chr3:29634631:29635001	1	0	0	0	0	chr3	29634631	29635001	+	0	NA	intron (ENST00000366321.2, intron 1 of 1)	protein_coding-intron (ENST00000273139.13, intron 4 of 12)	7966	ENST00000629296.2	ENSG00000203506	ENST00000601343	NA	NA	RBMS3-AS2	NA	NA	antisense_RNA
chr1:234228443:234228524	1	0	0	1	0	chr1	234228443	234228524	+	0	NA	intron (ENST00000366617.3, intron 1 of 6)	protein_coding-intron (ENST00000366617.3, intron 1 of 6)	-13395	ENST00000412483.1	ENSG00000233332	ENST00000412483	NA	NA	AL122008.3	NA	NA	antisense_RNA
chr1:231388060:231388270	1	0	0	1	0	chr1	231388060	231388270	+	0	NA	intron (ENST00000366641.3, intron 1 of 4)	protein_coding-intron (ENST00000366641.3, intron 1 of 4)	32178	ENST00000476717.1	ENSG00000135766	ENST00000476717	NA	NA	EGLN1	NA	NA	protein_coding
chr1:231395839:231396064	1	1	0	1	0	chr1	231395839	231396064	+	0	NA	intron (ENST00000366641.3, intron 1 of 4)	protein_coding-intron (ENST00000366641.3, intron 1 of 4)	24392	ENST00000476717.1	ENSG00000135766	ENST00000476717	NA	NA	EGLN1	NA	NA	protein_coding
chr1:227123577:227123820	1	0	0	0	0	chr1	227123577	227123820	+	0	NA	intron (ENST00000366769.7, intron 11 of 35)	protein_coding-intron (ENST00000334218.9, intron 11 of 36)	-10899	ENST00000466538.1	ENSG00000143776	ENST00000366767	NA	NA	CDC42BPA	NA	NA	protein_coding
chr6:167839405:167839704	1	0	0	1	0	chr6	167839405	167839704	+	0	NA	intron (ENST00000366806.6, intron 1 of 32)	protein_coding-intron (ENST00000344191.8, intron 1 of 30)	11919	ENST00000366806.6	ENSG00000130396	ENST00000447894	NA	NA	AFDN	NA	NA	protein_coding
chr6:162010532:162010795	1	0	0	0	0	chr6	162010532	162010795	+	0	NA	intron (ENST00000366896.5, intron 2 of 8)	protein_coding-intron (ENST00000338468.7, intron 4 of 10)	252105	ENST00000615065.1	ENSG00000185345	ENST00000338468	NA	NA	PRKN	NA	NA	protein_coding
chr1:212605822:212605918	1	1	1	1	0	chr1	212605822	212605918	+	0	NA	intron (ENST00000366987.6, intron 1 of 3)	protein_coding-intron (ENST00000366981.8, intron 1 of 3)	-2758	ENST00000613954.4	ENSG00000162772	ENST00000366983	NA	NA	ATF3	NA	NA	protein_coding
chr1:210343690:210343829	1	1	0	1	0	chr1	210343690	210343829	+	0	NA	intron (ENST00000367010.5, intron 1 of 11)	protein_coding-intron (ENST00000261458.7, intron 1 of 11)	14459	ENST00000367010.5	ENSG00000054392	ENST00000426968	NA	NA	HHAT	NA	NA	protein_coding
chr1:121285488:121285819	1	0	0	0	0	chr1	121285488	121285819	+	0	NA	intron (ENST00000367123.7, intron 3 of 9)	protein_coding-intron (ENST00000304465.7, intron 1 of 6)	29402	ENST00000618627.1	ENSG00000275129	ENST00000618627	NA	NA	AC243994.1	NA	NA	processed_pseudogene
chr6:152976389:152976590	1	0	0	0	0	chr6	152976389	152976590	+	0	NA	intron (ENST00000367241.3, intron 1 of 4)	protein_coding-intron (ENST00000229758.7, intron 1 of 4)	-2504	ENST00000477822.2	ENSG00000112029	ENST00000477822	NA	NA	FBXO5	NA	NA	protein_coding
chr1:202615146:202615584	1	0	0	1	0	chr1	202615146	202615584	+	0	NA	intron (ENST00000367268.4, intron 1 of 8)	protein_coding-intron (ENST00000367267.5, intron 1 of 8)	11097	ENST00000428573.1	ENSG00000226862	ENST00000428573	NA	NA	AC104463.2	NA	NA	antisense_RNA
chr1:202627228:202627370	1	0	0	1	0	chr1	202627228	202627370	+	0	NA	intron (ENST00000367268.4, intron 1 of 8)	protein_coding-intron (ENST00000367267.5, intron 1 of 8)	-5129	ENST00000411431.1	ENSG00000225620	ENST00000411431	NA	NA	AC104463.1	NA	NA	lincRNA
chr1:201295436:201295574	1	0	0	1	0	chr1	201295436	201295574	+	0	NA	intron (ENST00000367324.7, intron 2 of 13)	protein_coding-intron (ENST00000263946.7, intron 2 of 14)	11802	ENST00000352845.3	ENSG00000081277	ENST00000367324	NA	NA	PKP1	NA	NA	protein_coding
chr1:190465903:190466264	1	0	0	0	0	chr1	190465903	190466264	+	0	NA	intron (ENST00000367462.4, intron 1 of 7)	protein_coding-intron (ENST00000367462.4, intron 1 of 7)	8718	ENST00000445957.2	ENSG00000162670	ENST00000367462	NA	NA	BRINP3	NA	NA	protein_coding
chr6:148998086:148998287	1	0	0	0	0	chr6	148998086	148998287	+	0	NA	intron (ENST00000367463.4, intron 5 of 7)	protein_coding-intron (ENST00000367463.4, intron 5 of 7)	-33502	ENST00000413845.1	ENSG00000227660	ENST00000413845	NA	NA	UST-AS1	NA	NA	antisense_RNA
chr1:186842446:186842826	1	0	0	1	0	chr1	186842446	186842826	+	0	NA	intron (ENST00000367466.3, intron 1 of 17)	protein_coding-intron (ENST00000367466.3, intron 1 of 17)	-11650	ENST00000466600.1	ENSG00000116711	ENST00000367466	NA	NA	PLA2G4A	NA	NA	protein_coding
chr1:186844080:186844304	1	0	0	1	0	chr1	186844080	186844304	+	0	NA	intron (ENST00000367466.3, intron 1 of 17)	protein_coding-intron (ENST00000367466.3, intron 1 of 17)	-10094	ENST00000466600.1	ENSG00000116711	ENST00000367466	NA	NA	PLA2G4A	NA	NA	protein_coding
chr1:186958653:186958826	1	0	0	0	0	chr1	186958653	186958826	+	0	NA	intron (ENST00000367466.3, intron 14 of 17)	protein_coding-intron (ENST00000367466.3, intron 14 of 17)	104453	ENST00000466600.1	ENSG00000116711	ENST00000367466	NA	NA	PLA2G4A	NA	NA	protein_coding
chr6:148304975:148305310	1	0	0	0	0	chr6	148304975	148305310	+	0	NA	intron (ENST00000367469.5, intron 1 of 3)	protein_coding-intron (ENST00000367469.5, intron 1 of 3)	-21734	ENST00000423268.1	ENSG00000224658	ENST00000423268	NA	NA	AL513164.1	NA	NA	antisense_RNA
chr6:144564147:144564487	1	0	0	0	0	chr6	144564147	144564487	+	0	NA	intron (ENST00000367545.7, intron 49 of 73)	protein_coding-intron (ENST00000367545.7, intron 49 of 73)	-18893	ENST00000367526.8	ENSG00000152818	ENST00000480333	NA	NA	UTRN	NA	NA	protein_coding
chr1:180827396:180827485	1	0	0	0	0	chr1	180827396	180827485	+	0	NA	intron (ENST00000367590.8, intron 9 of 14)	protein_coding-intron (ENST00000367589.3, intron 9 of 13)	-9212	ENST00000498177.1	ENSG00000143324	ENST00000464817	NA	NA	XPR1	NA	NA	protein_coding
chr6:142378349:142378476	1	0	0	1	0	chr6	142378349	142378476	+	0	NA	intron (ENST00000367609.7, intron 4 of 24)	protein_coding-intron (ENST00000230173.10, intron 4 of 25)	-11900	ENST00000508295.2	ENSG00000112414	ENST00000230173	NA	NA	ADGRG6	NA	NA	protein_coding
chr1:175471082:175471433	1	0	0	1	0	chr1	175471082	175471433	+	0	NA	intron (ENST00000367674.6, intron 2 of 22)	protein_coding-intron (ENST00000263525.6, intron 3 of 23)	-64893	ENST00000422274.2	ENSG00000116147	ENST00000263525	NA	NA	TNR	NA	NA	protein_coding
chr1:168711822:168712018	1	0	0	0	0	chr1	168711822	168712018	+	0	NA	intron (ENST00000367817.3, intron 2 of 3)	protein_coding-intron (ENST00000367817.3, intron 2 of 3)	17344	ENST00000367817.3	ENSG00000143196	ENST00000367817	NA	NA	DPT	NA	NA	protein_coding
chr1:165284406:165284748	1	0	1	0	0	chr1	165284406	165284748	+	0	NA	intron (ENST00000367893.4, intron 2 of 7)	protein_coding-intron (ENST00000294816.6, intron 3 of 8)	66162	ENST00000426178.1	ENSG00000238022	ENST00000426178	NA	NA	AL390730.2	NA	NA	antisense_RNA
chr1:161949646:161949904	1	0	0	0	0	chr1	161949646	161949904	+	0	NA	intron (ENST00000367942.3, intron 15 of 15)	protein_coding-intron (ENST00000367942.3, intron 15 of 15)	34166	ENST00000525589.1	ENSG00000162745	ENST00000533556	NA	NA	OLFML2B	NA	NA	protein_coding
chr1:161782850:161783026	1	0	0	0	0	chr1	161782850	161783026	+	0	NA	intron (ENST00000367942.3, intron 3 of 15)	protein_coding-intron (ENST00000367942.3, intron 3 of 15)	16644	ENST00000367942.3	ENSG00000118217	ENST00000367942	NA	NA	ATF6	NA	NA	protein_coding
chr1:161750378:161750625	1	0	0	0	1	chr1	161750378	161750625	+	0	NA	intron (ENST00000367943.4, intron 1 of 5)	protein_coding-intron (ENST00000367943.4, intron 1 of 5)	696	ENST00000490591.1	ENSG00000081721	ENST00000367943	NA	NA	DUSP12	NA	NA	protein_coding
chr6:129673011:129673304	1	1	0	0	0	chr6	129673011	129673304	+	0	NA	intron (ENST00000368149.2, intron 1 of 14)	protein_coding-intron (ENST00000368149.2, intron 1 of 14)	37068	ENST00000368149.2	ENSG00000146376	ENST00000368149	NA	NA	ARHGAP18	NA	NA	protein_coding
chr6:129684160:129684421	1	1	0	0	0	chr6	129684160	129684421	+	0	NA	intron (ENST00000368149.2, intron 1 of 14)	protein_coding-intron (ENST00000368149.2, intron 1 of 14)	25935	ENST00000368149.2	ENSG00000146376	ENST00000368149	NA	NA	ARHGAP18	NA	NA	protein_coding
chr6:127192828:127193106	1	0	0	0	0	chr6	127192828	127193106	+	0	NA	intron (ENST00000368317.3, intron 4 of 5)	protein_coding-intron (ENST00000356698.8, intron 4 of 4)	73140	ENST00000485757.1	ENSG00000146374	ENST00000485757	NA	NA	RSPO3	NA	NA	protein_coding
chr6:125781291:125781518	1	0	0	0	1	chr6	125781291	125781518	+	0	NA	intron (ENST00000368357.7, intron 1 of 16)	protein_coding-intron (ENST00000368357.7, intron 1 of 16)	243	ENST00000368357.7	ENSG00000111912	ENST00000419660	NA	NA	NCOA7	NA	NA	protein_coding
chr6:123830196:123830435	1	0	1	0	0	chr6	123830196	123830435	+	0	NA	intron (ENST00000368417.5, intron 1 of 6)	protein_coding-intron (ENST00000368416.5, intron 1 of 3)	7075	ENST00000441521.1	ENSG00000237321	ENST00000441521	NA	NA	AL354936.1	NA	NA	sense_intronic
chr6:124076025:124076507	1	0	0	1	0	chr6	124076025	124076507	+	0	NA	intron (ENST00000368417.5, intron 1 of 6)	protein_coding-intron (ENST00000368416.5, intron 1 of 3)	-45584	ENST00000545433.2	ENSG00000188580	ENST00000476571	NA	NA	NKAIN2	NA	NA	protein_coding
chr6:124488095:124488260	1	0	0	1	0	chr6	124488095	124488260	+	0	NA	intron (ENST00000368417.5, intron 3 of 6)	protein_coding-intron (ENST00000368416.5, intron 3 of 3)	205173	ENST00000546092.2	ENSG00000188580	ENST00000476571	NA	NA	NKAIN2	NA	NA	protein_coding
chr6:119145617:119145708	1	0	0	0	0	chr6	119145617	119145708	+	0	NA	intron (ENST00000368475.8, intron 1 of 15)	protein_coding-intron (ENST00000352896.9, intron 1 of 16)	3525	ENST00000368475.8	ENSG00000111879	ENST00000481884	NA	NA	FAM184A	NA	NA	protein_coding
chr1:150613680:150613801	1	1	0	0	0	chr1	150613680	150613801	+	0	NA	intron (ENST00000369016.8, intron 4 of 4)	protein_coding-intron (ENST00000369016.8, intron 4 of 4)	-5117	ENST00000620626.1	ENSG00000276103	ENST00000620626	NA	NA	U4	NA	NA	snRNA
chr1:150615724:150615896	1	0	0	0	0	chr1	150615724	150615896	+	0	NA	intron (ENST00000369016.8, intron 4 of 4)	protein_coding-intron (ENST00000369016.8, intron 4 of 4)	-7187	ENST00000620626.1	ENSG00000276103	ENST00000620626	NA	NA	U4	NA	NA	snRNA
chr6:106656189:106656507	1	0	0	0	0	chr6	106656189	106656507	+	0	NA	intron (ENST00000369046.8, intron 9 of 10)	protein_coding-intron (ENST00000369046.8, intron 9 of 10)	13885	ENST00000406094.1	ENSG00000216977	ENST00000406094	NA	NA	RPL21P65	NA	NA	processed_pseudogene
chr6:100592901:100593315	1	0	0	0	0	chr6	100592901	100593315	+	0	NA	intron (ENST00000369162.6, intron 34 of 41)	protein_coding-intron (ENST00000369162.6, intron 34 of 41)	62832	ENST00000406773.1	ENSG00000220695	ENST00000406773	NA	NA	Z86062.1	NA	NA	processed_pseudogene
chr10:117134838:117134995	1	1	0	0	1	chr10	117134838	117134995	+	0	NA	intron (ENST00000369206.5, intron 2 of 2)	protein_coding-intron (ENST00000277905.6, intron 2 of 3)	3140	ENST00000369206.5	ENSG00000148704	ENST00000277905	NA	NA	VAX1	NA	NA	protein_coding
chr6:97189920:97190008	1	0	0	1	0	chr6	97189920	97190008	+	0	NA	intron (ENST00000369251.6, intron 12 of 22)	protein_coding-intron (ENST00000275053.8, intron 14 of 24)	-27919	ENST00000514790.1	ENSG00000146263	ENST00000509383	NA	NA	MMS22L	NA	NA	protein_coding
chr10:114163562:114163973	1	0	0	0	0	chr10	114163562	114163973	+	0	NA	intron (ENST00000369287.7, intron 1 of 15)	protein_coding-intron (ENST00000369285.7, intron 2 of 2)	4513	ENST00000620658.1	ENSG00000273904	ENST00000620658	NA	NA	Hammerhead_HH10	NA	NA	ribozyme
chr6:93362660:93362839	1	0	0	0	0	chr6	93362660	93362839	+	0	NA	intron (ENST00000369303.8, intron 3 of 16)	protein_coding-intron (ENST00000369303.8, intron 3 of 16)	56777	ENST00000369303.8	ENSG00000135333	ENST00000369297	NA	NA	EPHA7	NA	NA	protein_coding
chr10:113631663:113631744	1	1	0	1	0	chr10	113631663	113631744	+	0	NA	intron (ENST00000369360.7, intron 16 of 40)	protein_coding-intron (ENST00000359988.3, intron 17 of 41)	32343	ENST00000369360.7	ENSG00000197893	ENST00000360478	NA	NA	NRAP	NA	NA	protein_coding
chr10:110758909:110759109	1	0	0	1	0	chr10	110758909	110759109	+	0	NA	intron (ENST00000369519.3, intron 1 of 13)	protein_coding-intron (ENST00000369519.3, intron 1 of 13)	-2133	ENST00000362494.1	ENSG00000199364	ENST00000362494	NA	NA	RNA5SP327	NA	NA	rRNA
chr6:83883478:83883647	1	0	0	0	0	chr6	83883478	83883647	+	0	NA	intron (ENST00000369681.9, intron 2 of 15)	protein_coding-intron (ENST00000369679.4, intron 2 of 4)	23906	ENST00000369679.4	ENSG00000065615	ENST00000369681	NA	NA	CYB5R4	NA	NA	protein_coding
chr1:111904431:111904608	1	0	0	1	0	chr1	111904431	111904608	+	0	NA	intron (ENST00000369697.5, intron 1 of 5)	protein_coding-intron (ENST00000302127.4, intron 2 of 6)	-4817	ENST00000441125.1	ENSG00000237556	ENST00000441125	NA	NA	KCND3-AS1	NA	NA	antisense_RNA
chr10:104441674:104441914	1	1	0	1	0	chr10	104441674	104441914	+	0	NA	intron (ENST00000369704.7, intron 15 of 17)	protein_coding-intron (ENST00000369704.7, intron 15 of 17)	38480	ENST00000447860.1	ENSG00000225768	ENST00000447860	NA	NA	AL161646.1	NA	NA	lincRNA
chr6:83369714:83369948	1	0	0	0	0	chr6	83369714	83369948	+	0	NA	intron (ENST00000369705.3, intron 3 of 13)	protein_coding-intron (ENST00000369705.3, intron 3 of 13)	-22585	ENST00000403475.2	ENSG00000219951	ENST00000403475	NA	NA	AL391416.1	NA	NA	processed_pseudogene
chr10:103979550:103979740	1	0	0	1	0	chr10	103979550	103979740	+	0	NA	intron (ENST00000369755.3, intron 1 of 18)	protein_coding-intron (ENST00000335753.8, intron 1 of 17)	-4831	ENST00000581152.2	ENSG00000266754	ENST00000581152	NA	NA	RN7SL524P	NA	NA	misc_RNA
chr10:103542934:103543092	1	0	0	1	0	chr10	103542934	103543092	+	0	NA	intron (ENST00000369780.8, intron 1 of 5)	protein_coding-intron (ENST00000369780.8, intron 1 of 5)	-6062	ENST00000457120.1	ENSG00000226431	ENST00000457120	NA	NA	AL121929.1	NA	NA	sense_intronic
chr10:102297272:102297478	1	0	0	0	0	chr10	102297272	102297478	+	0	NA	intron (ENST00000369983.3, intron 3 of 39)	protein_coding-intron (ENST00000369983.3, intron 3 of 39)	51843	ENST00000369983.3	ENSG00000107862	ENST00000369983	NA	NA	GBF1	NA	NA	protein_coding
chr1:107149933:107150335	1	0	0	1	0	chr1	107149933	107150335	+	0	NA	intron (ENST00000370074.8, intron 2 of 5)	protein_coding-intron (ENST00000294649.8, intron 2 of 4)	1540	ENST00000370066.5	ENSG00000162631	ENST00000370071	NA	NA	NTNG1	NA	NA	protein_coding
chr1:107144011:107144118	1	0	0	0	1	chr1	107144011	107144118	+	0	NA	intron (ENST00000370076.2, intron 1 of 1)	protein_coding-intron (ENST00000294649.8, intron 1 of 4)	988	ENST00000370076.2	ENSG00000162631	ENST00000370071	NA	NA	NTNG1	NA	NA	protein_coding
chr1:98905047:98905213	1	0	0	0	0	chr1	98905047	98905213	+	0	NA	intron (ENST00000370188.7, intron 5 of 5)	protein_coding-intron (ENST00000263177.4, intron 5 of 5)	-99146	ENST00000425113.1	ENSG00000232825	ENST00000425113	NA	NA	AL445433.2	NA	NA	antisense_RNA
chr1:97582210:97582363	1	0	0	0	0	chr1	97582210	97582363	+	0	NA	intron (ENST00000370192.7, intron 10 of 22)	protein_coding-intron (ENST00000370192.7, intron 10 of 22)	-3576	ENST00000457466.1	ENSG00000226128	ENST00000457466	NA	NA	RPL26P9	NA	NA	processed_pseudogene
chr1:97433524:97433772	1	1	0	1	0	chr1	97433524	97433772	+	0	NA	intron (ENST00000370192.7, intron 14 of 22)	protein_coding-intron (ENST00000370192.7, intron 14 of 22)	-13507	ENST00000424982.1	ENSG00000232542	ENST00000424982	NA	NA	DPYD-IT1	NA	NA	sense_intronic
chr1:97850006:97850142	1	0	0	0	0	chr1	97850006	97850142	+	0	NA	intron (ENST00000370192.7, intron 2 of 22)	protein_coding-intron (ENST00000306031.5, intron 2 of 5)	-5501	ENST00000604863.1	ENSG00000270911	ENST00000604863	NA	NA	AC114878.2	NA	NA	processed_pseudogene
chr1:97826791:97827103	1	0	0	0	0	chr1	97826791	97827103	+	0	NA	intron (ENST00000370192.7, intron 3 of 22)	protein_coding-intron (ENST00000306031.5, intron 3 of 5)	-28628	ENST00000604863.1	ENSG00000270911	ENST00000604863	NA	NA	AC114878.2	NA	NA	processed_pseudogene
chr1:94048442:94048611	1	1	0	1	0	chr1	94048442	94048611	+	0	NA	intron (ENST00000370225.3, intron 18 of 49)	protein_coding-intron (ENST00000370225.3, intron 18 of 49)	12913	ENST00000472033.1	ENSG00000198691	ENST00000536513	NA	NA	ABCA4	NA	NA	protein_coding
chr1:93584410:93584591	1	0	0	0	0	chr1	93584410	93584591	+	0	NA	intron (ENST00000370247.7, intron 3 of 9)	protein_coding-intron (ENST00000260502.10, intron 5 of 11)	582	ENST00000539242.5	ENSG00000137936	ENST00000469315	NA	NA	BCAR3	NA	NA	protein_coding
chr1:93353036:93353759	1	0	0	0	0	chr1	93353036	93353759	+	0	NA	intron (ENST00000370272.8, intron 1 of 2)	protein_coding-intron (ENST00000370267.1, intron 2 of 3)	-1578	ENST00000481583.1	ENSG00000117505	ENST00000481583	NA	NA	DR1	NA	NA	protein_coding
chr1:92052074:92052200	1	0	0	0	0	chr1	92052074	92052200	+	0	NA	intron (ENST00000370383.4, intron 5 of 6)	protein_coding-intron (ENST00000370383.4, intron 5 of 6)	-14169	ENST00000420263.1	ENSG00000233228	ENST00000420263	NA	NA	LPCAT2BP	NA	NA	unitary_pseudogene
chr1:91374321:91374447	1	0	0	0	0	chr1	91374321	91374447	+	0	NA	intron (ENST00000370425.7, intron 13 of 38)	protein_coding-intron (ENST00000370425.7, intron 13 of 38)	-21747	ENST00000462405.5	ENSG00000162669	ENST00000430465	NA	NA	HFM1	NA	NA	protein_coding
chr10:99849720:99849921	1	0	0	1	0	chr10	99849720	99849921	+	0	NA	intron (ENST00000370449.8, intron 30 of 31)	protein_coding-intron (ENST00000370449.8, intron 30 of 31)	39675	ENST00000472036.1	ENSG00000107554	ENST00000324109	NA	NA	DNMBP	NA	NA	protein_coding
chr10:97740823:97740962	1	0	0	0	0	chr10	97740823	97740962	+	0	NA	intron (ENST00000370613.7, intron 2 of 8)	protein_coding-intron (ENST00000337540.11, intron 2 of 10)	3709	ENST00000462887.1	ENSG00000155256	ENST00000462887	NA	NA	ZFYVE27	NA	NA	protein_coding
chr1:78497348:78497465	1	0	0	0	0	chr1	78497348	78497465	+	0	NA	intron (ENST00000370758.5, intron 3 of 3)	protein_coding-intron (ENST00000370756.3, intron 2 of 3)	6334	ENST00000497923.5	ENSG00000122420	ENST00000370756	NA	NA	PTGFR	NA	NA	protein_coding
chr1:77620225:77620378	1	0	0	0	0	chr1	77620225	77620378	+	0	NA	intron (ENST00000370798.5, intron 4 of 13)	protein_coding-intron (ENST00000370798.5, intron 4 of 13)	5432	ENST00000515976.1	ENSG00000251785	ENST00000515976	NA	NA	RNA5SP20	NA	NA	rRNA
chr6:56227262:56227482	1	0	0	0	0	chr6	56227262	56227482	+	0	NA	intron (ENST00000370817.3, intron 2 of 4)	protein_coding-intron (ENST00000244728.9, intron 1 of 29)	20063	ENST00000535941.5	ENSG00000124749	ENST00000370817	NA	NA	COL21A1	NA	NA	protein_coding
chr6:56255409:56255647	1	1	0	1	0	chr6	56255409	56255647	+	0	NA	intron (ENST00000370819.5, intron 1 of 28)	protein_coding-intron (ENST00000370819.5, intron 1 of 28)	-7782	ENST00000244728.9	ENSG00000124749	ENST00000370817	NA	NA	COL21A1	NA	NA	protein_coding
chr6:56278373:56278447	1	0	0	0	0	chr6	56278373	56278447	+	0	NA	intron (ENST00000370819.5, intron 1 of 28)	protein_coding-intron (ENST00000370819.5, intron 1 of 28)	-1614	ENST00000401776.1	ENSG00000219095	ENST00000401776	NA	NA	DHFRP6	NA	NA	processed_pseudogene
chr6:56279548:56279713	1	0	0	0	0	chr6	56279548	56279713	+	0	NA	intron (ENST00000370819.5, intron 1 of 28)	protein_coding-intron (ENST00000370819.5, intron 1 of 28)	-2834	ENST00000401776.1	ENSG00000219095	ENST00000401776	NA	NA	DHFRP6	NA	NA	processed_pseudogene
chrX:133375818:133375904	1	0	0	0	0	chrX	133375818	133375904	+	0	NA	intron (ENST00000370828.3, intron 1 of 8)	protein_coding-intron (ENST00000370828.3, intron 1 of 8)	39629	ENST00000370828.3	ENSG00000076716	ENST00000370828	NA	NA	GPC4	NA	NA	protein_coding
chr1:69706620:69706729	1	0	0	0	0	chr1	69706620	69706729	+	0	NA	intron (ENST00000370958.5, intron 2 of 7)	protein_coding-intron (ENST00000310961.9, intron 2 of 26)	-53501	ENST00000035383.9	ENSG00000033122	ENST00000607936	NA	NA	LRRC7	NA	NA	protein_coding
chr1:69707016:69707264	1	0	0	0	0	chr1	69707016	69707264	+	0	NA	intron (ENST00000370958.5, intron 2 of 7)	protein_coding-intron (ENST00000310961.9, intron 2 of 26)	-53035	ENST00000035383.9	ENSG00000033122	ENST00000607936	NA	NA	LRRC7	NA	NA	protein_coding
chr1:65470075:65470163	1	0	0	0	0	chr1	65470075	65470163	+	0	NA	intron (ENST00000371060.7, intron 2 of 19)	protein_coding-intron (ENST00000349533.10, intron 2 of 19)	-16287	ENST00000429871.1	ENSG00000237852	ENST00000429871	NA	NA	AC119800.1	NA	NA	sense_intronic
chr6:52063653:52063965	1	0	0	0	0	chr6	52063653	52063965	+	0	NA	intron (ENST00000371117.7, intron 13 of 66)	protein_coding-intron (ENST00000340994.4, intron 13 of 60)	23801	ENST00000340994.4	ENSG00000170927	ENST00000371117	NA	NA	PKHD1	NA	NA	protein_coding
chr6:51843131:51843291	1	0	0	0	0	chr6	51843131	51843291	+	0	NA	intron (ENST00000371117.7, intron 50 of 66)	protein_coding-intron (ENST00000340994.4, intron 50 of 60)	-132462	ENST00000492489.3	ENSG00000240641	ENST00000492489	NA	NA	RN7SL580P	NA	NA	misc_RNA
chr6:51845418:51845604	1	0	0	0	0	chr6	51845418	51845604	+	0	NA	intron (ENST00000371117.7, intron 50 of 66)	protein_coding-intron (ENST00000340994.4, intron 50 of 60)	-130162	ENST00000492489.3	ENSG00000240641	ENST00000492489	NA	NA	RN7SL580P	NA	NA	misc_RNA
chr6:51680848:51681060	1	0	0	0	0	chr6	51680848	51681060	+	0	NA	intron (ENST00000371117.7, intron 60 of 66)	protein_coding-intron (ENST00000371117.7, intron 60 of 66)	59133	ENST00000587000.2	ENSG00000228689	ENST00000454361	NA	NA	AL355997.1	NA	NA	antisense_RNA
chr6:46263811:46264210	1	0	0	1	0	chr6	46263811	46264210	+	0	NA	intron (ENST00000371374.5, intron 2 of 4)	protein_coding-intron (ENST00000306764.11, intron 2 of 4)	59281	ENST00000457622.1	ENSG00000229349	ENST00000457622	NA	NA	ACTG1P9	NA	NA	processed_pseudogene
chr6:46290648:46290831	1	0	1	1	0	chr6	46290648	46290831	+	0	NA	intron (ENST00000371374.5, intron 2 of 4)	protein_coding-intron (ENST00000306764.11, intron 2 of 4)	34929	ENST00000330430.10	ENSG00000172348	ENST00000306764	NA	NA	RCAN2	NA	NA	protein_coding
chr6:44855841:44856164	1	0	0	1	0	chr6	44855841	44856164	+	0	NA	intron (ENST00000371458.1, intron 4 of 4)	protein_coding-intron (ENST00000371458.1, intron 4 of 4)	-42709	ENST00000605501.1	ENSG00000270900	ENST00000605501	NA	NA	AL360272.1	NA	NA	processed_pseudogene
chr20:53579626:53579799	1	0	0	0	0	chr20	53579626	53579799	+	0	NA	intron (ENST00000371471.6, intron 2 of 5)	protein_coding-intron (ENST00000302342.3, intron 1 of 4)	3385	ENST00000302342.3	ENSG00000171940	ENST00000540425	NA	NA	ZNF217	NA	NA	protein_coding
chr20:53579991:53580233	1	0	0	0	0	chr20	53579991	53580233	+	0	NA	intron (ENST00000371471.6, intron 2 of 5)	protein_coding-intron (ENST00000302342.3, intron 1 of 4)	2985	ENST00000302342.3	ENSG00000171940	ENST00000540425	NA	NA	ZNF217	NA	NA	protein_coding
chr10:93470904:93471256	1	0	0	0	0	chr10	93470904	93471256	+	0	NA	intron (ENST00000371489.5, intron 1 of 14)	protein_coding-intron (ENST00000358334.9, intron 1 of 52)	11114	ENST00000359263.8	ENSG00000138119	ENST00000358334	NA	NA	MYOF	NA	NA	protein_coding
chr10:93413262:93413346	1	1	0	1	0	chr10	93413262	93413346	+	0	NA	intron (ENST00000371489.5, intron 5 of 14)	protein_coding-intron (ENST00000358334.9, intron 5 of 52)	-33317	ENST00000463743.5	ENSG00000138119	ENST00000358334	NA	NA	MYOF	NA	NA	protein_coding
chr20:50561594:50561873	1	1	0	1	0	chr20	50561594	50561873	+	0	NA	intron (ENST00000371621.4, intron 2 of 9)	protein_coding-intron (ENST00000371621.4, intron 2 of 9)	-1276	ENST00000364631.1	ENSG00000201501	ENST00000364631	NA	NA	Y_RNA	NA	NA	misc_RNA
chr20:49685527:49686059	1	1	0	1	0	chr20	49685527	49686059	+	0	NA	intron (ENST00000371711.4, intron 1 of 8)	protein_coding-intron (ENST00000371711.4, intron 1 of 8)	28085	ENST00000371711.4	ENSG00000158470	ENST00000371711	NA	NA	B4GALT5	NA	NA	protein_coding
chr1:51445402:51446071	1	1	0	1	0	chr1	51445402	51446071	+	0	NA	intron (ENST00000371733.7, intron 10 of 24)	protein_coding-intron (ENST00000371730.6, intron 10 of 22)	-15985	ENST00000424246.1	ENSG00000238140	ENST00000424246	NA	NA	AC104170.2	NA	NA	antisense_RNA
chr10:89348219:89348409	1	0	0	1	0	chr10	89348219	89348409	+	0	NA	intron (ENST00000371837.5, intron 2 of 8)	protein_coding-intron (ENST00000371837.5, intron 2 of 8)	-5610	ENST00000282673.5	ENSG00000107798	ENST00000463623	NA	NA	LIPA	NA	NA	protein_coding
chr10:89351967:89352270	1	1	0	1	0	chr10	89351967	89352270	+	0	NA	intron (ENST00000371837.5, intron 2 of 8)	protein_coding-intron (ENST00000371837.5, intron 2 of 8)	-9414	ENST00000282673.5	ENSG00000107798	ENST00000463623	NA	NA	LIPA	NA	NA	protein_coding
chr20:48682746:48682896	1	0	0	1	1	chr20	48682746	48682896	+	0	NA	intron (ENST00000371941.3, intron 10 of 39)	protein_coding-intron (ENST00000371941.3, intron 10 of 39)	9863	ENST00000620554.1	ENSG00000124126	ENST00000496915	NA	NA	PREX1	NA	NA	protein_coding
chr10:80463440:80463548	1	0	0	1	0	chr10	80463440	80463548	+	0	NA	intron (ENST00000372158.5, intron 2 of 10)	protein_coding-intron (ENST00000341863.10, intron 1 of 7)	4192	ENST00000372156.5	ENSG00000108219	ENST00000372156	NA	NA	TSPAN14	NA	NA	protein_coding
chr1:44484157:44484332	1	0	0	1	0	chr1	44484157	44484332	+	0	NA	intron (ENST00000372247.6, intron 2 of 15)	protein_coding-intron (ENST00000355387.6, intron 2 of 14)	-61249	ENST00000581357.1	ENSG00000263381	ENST00000581357	NA	NA	MIR5584	NA	NA	miRNA
chr1:40379897:40380472	1	1	0	0	0	chr1	40379897	40380472	+	0	NA	intron (ENST00000372708.5, intron 1 of 9)	protein_coding-intron (ENST00000372708.5, intron 1 of 9)	5536	ENST00000372708.5	ENSG00000084070	ENST00000372708	NA	NA	SMAP2	NA	NA	protein_coding
chr10:74924297:74924511	1	0	0	1	0	chr10	74924297	74924511	+	0	NA	intron (ENST00000372725.5, intron 2 of 16)	protein_coding-intron (ENST00000287239.8, intron 3 of 17)	-52117	ENST00000490365.1	ENSG00000156650	ENST00000604130	NA	NA	KAT6B	NA	NA	protein_coding
chr10:74967864:74968286	1	0	0	1	0	chr10	74967864	74968286	+	0	NA	intron (ENST00000372725.5, intron 3 of 16)	protein_coding-intron (ENST00000287239.8, intron 4 of 17)	-8446	ENST00000490365.1	ENSG00000156650	ENST00000604130	NA	NA	KAT6B	NA	NA	protein_coding
chr1:40276393:40276762	1	0	0	0	0	chr1	40276393	40276762	+	0	NA	intron (ENST00000372759.3, intron 6 of 9)	protein_coding-intron (ENST00000372759.3, intron 6 of 9)	-13593	ENST00000447743.1	ENSG00000231296	ENST00000447743	NA	NA	AL050341.1	NA	NA	processed_pseudogene
chr20:44166141:44166327	1	1	0	1	0	chr20	44166141	44166327	+	0	NA	intron (ENST00000372980.3, intron 1 of 5)	protein_coding-intron (ENST00000372980.3, intron 1 of 5)	20859	ENST00000342272.3	ENSG00000149596	ENST00000342272	NA	NA	JPH2	NA	NA	protein_coding
chr20:41456097:41456224	1	1	0	1	0	chr20	41456097	41456224	+	0	NA	intron (ENST00000373233.7, intron 18 of 36)	protein_coding-intron (ENST00000309279.11, intron 8 of 13)	5784	ENST00000423903.1	ENSG00000235088	ENST00000423903	NA	NA	AL031667.2	NA	NA	processed_pseudogene
chr6:37499746:37499828	1	0	0	0	1	chr6	37499746	37499828	+	0	NA	intron (ENST00000373408.3, intron 1 of 3)	protein_coding-intron (ENST00000373408.3, intron 1 of 3)	135	ENST00000373408.3	ENSG00000198937	ENST00000373408	NA	NA	CCDC167	NA	NA	protein_coding
chr1:32939677:32939878	1	0	0	1	0	chr1	32939677	32939878	+	0	NA	intron (ENST00000373456.11, intron 7 of 8)	protein_coding-intron (ENST00000235150.4, intron 7 of 8)	24908	ENST00000235150.4	ENSG00000116514	ENST00000356990	NA	NA	RNF19B	NA	NA	protein_coding
chr6:37283357:37283519	1	0	0	0	0	chr6	37283357	37283519	+	0	NA	intron (ENST00000373491.3, intron 5 of 12)	protein_coding-intron (ENST00000373491.3, intron 5 of 12)	12304	ENST00000614561.1	ENSG00000275550	ENST00000614561	NA	NA	AL096712.1	NA	NA	processed_pseudogene
chr9:125752293:125752459	1	0	1	0	0	chr9	125752293	125752459	+	0	NA	intron (ENST00000373492.6, intron 2 of 6)	protein_coding-intron (ENST00000342287.9, intron 2 of 7)	3445	ENST00000492314.3	ENSG00000167081	ENST00000342287	NA	NA	PBX3	NA	NA	protein_coding
chr9:125755406:125755566	1	0	1	0	0	chr9	125755406	125755566	+	0	NA	intron (ENST00000373492.6, intron 2 of 6)	protein_coding-intron (ENST00000342287.9, intron 2 of 7)	6555	ENST00000492314.3	ENSG00000167081	ENST00000342287	NA	NA	PBX3	NA	NA	protein_coding
chr10:68648099:68648230	1	0	0	1	0	chr10	68648099	68648230	+	0	NA	intron (ENST00000373644.4, intron 4 of 11)	protein_coding-intron (ENST00000373644.4, intron 4 of 11)	15793	ENST00000366529.4	ENSG00000213025	ENST00000366529	NA	NA	COX20P1	NA	NA	processed_pseudogene
chr10:63552670:63552758	1	0	0	0	0	chr10	63552670	63552758	+	0	NA	intron (ENST00000373758.4, intron 1 of 7)	protein_coding-intron (ENST00000373758.4, intron 1 of 7)	-30864	ENST00000633035.1	ENSG00000171988	ENST00000467356	NA	NA	JMJD1C	NA	NA	protein_coding
chr10:63573493:63573590	1	0	0	1	0	chr10	63573493	63573590	+	0	NA	intron (ENST00000373758.4, intron 2 of 7)	protein_coding-intron (ENST00000373758.4, intron 2 of 7)	-24505	ENST00000634963.1	ENSG00000165476	ENST00000373758	NA	NA	REEP3	NA	NA	protein_coding
chr9:122032434:122032544	1	0	0	1	0	chr9	122032434	122032544	+	0	NA	intron (ENST00000373778.5, intron 2 of 8)	protein_coding-intron (ENST00000321582.9, intron 2 of 8)	60277	ENST00000487468.5	ENSG00000175764	ENST00000373776	NA	NA	TTLL11	NA	NA	protein_coding
chr10:60353313:60353484	1	0	1	0	0	chr10	60353313	60353484	+	0	NA	intron (ENST00000373827.6, intron 2 of 43)	protein_coding-intron (ENST00000280772.6, intron 1 of 43)	36332	ENST00000280772.6	ENSG00000151150	ENST00000613207	NA	NA	ANK3	NA	NA	protein_coding
chr10:58820935:58821151	1	0	0	0	0	chr10	58820935	58821151	+	0	NA	intron (ENST00000373886.7, intron 20 of 20)	protein_coding-intron (ENST00000373886.7, intron 20 of 20)	27508	ENST00000263103.1	ENSG00000122870	ENST00000476684	NA	NA	BICC1	NA	NA	protein_coding
chr10:51077642:51077948	1	0	1	0	0	chr10	51077642	51077948	+	0	NA	intron (ENST00000373980.8, intron 1 of 17)	protein_coding-intron (ENST00000373980.8, intron 1 of 17)	3621	ENST00000373980.8	ENSG00000185532	ENST00000373975	NA	NA	PRKG1	NA	NA	protein_coding
chr10:51251270:51251455	1	0	0	1	0	chr10	51251270	51251455	+	0	NA	intron (ENST00000373985.5, intron 2 of 17)	protein_coding-intron (ENST00000373976.8, intron 1 of 6)	-5556	ENST00000435271.1	ENSG00000231132	ENST00000435271	NA	NA	AC022537.1	NA	NA	antisense_RNA
chr9:116491469:116491558	1	0	0	0	0	chr9	116491469	116491558	+	0	NA	intron (ENST00000373986.7, intron 17 of 20)	protein_coding-intron (ENST00000288520.9, intron 4 of 7)	-12770	ENST00000418250.1	ENSG00000229105	ENST00000418250	NA	NA	ASTN2-AS1	NA	NA	antisense_RNA
chr9:115202246:115202336	1	0	0	1	0	chr9	115202246	115202336	+	0	NA	intron (ENST00000374016.5, intron 1 of 7)	protein_coding-intron (ENST00000374016.5, intron 1 of 7)	51960	ENST00000444701.1	ENSG00000234692	ENST00000444701	NA	NA	AL355601.1	NA	NA	lincRNA
chr9:115369507:115369850	1	0	0	1	0	chr9	115369507	115369850	+	0	NA	intron (ENST00000374016.5, intron 4 of 7)	protein_coding-intron (ENST00000374016.5, intron 4 of 7)	-30668	ENST00000614246.1	ENSG00000173077	ENST00000484171	NA	NA	2021-12-01	NA	NA	protein_coding
chr9:115391161:115391567	1	1	0	1	0	chr9	115391161	115391567	+	0	NA	intron (ENST00000374016.5, intron 5 of 7)	protein_coding-intron (ENST00000374016.5, intron 5 of 7)	-8982	ENST00000614246.1	ENSG00000173077	ENST00000484171	NA	NA	2021-12-01	NA	NA	protein_coding
chr6:34609636:34609773	1	0	0	0	0	chr6	34609636	34609773	+	0	NA	intron (ENST00000374026.7, intron 2 of 3)	protein_coding-intron (ENST00000374021.1, intron 3 of 4)	-6834	ENST00000404151.1	ENSG00000216636	ENST00000404151	NA	NA	RPL7P25	NA	NA	processed_pseudogene
chr6:34639206:34639321	1	0	0	1	0	chr6	34639206	34639321	+	0	NA	intron (ENST00000374026.7, intron 2 of 3)	protein_coding-intron (ENST00000374021.1, intron 3 of 4)	22725	ENST00000404151.1	ENSG00000216636	ENST00000404151	NA	NA	RPL7P25	NA	NA	processed_pseudogene
chr9:110777313:110777593	1	0	0	1	0	chr9	110777313	110777593	+	0	NA	intron (ENST00000374448.8, intron 11 of 14)	protein_coding-intron (ENST00000189978.10, intron 10 of 13)	2106	ENST00000374438.1	ENSG00000030304	ENST00000374448	NA	NA	MUSK	NA	NA	protein_coding
chr1:23837309:23837814	1	1	0	0	0	chr1	23837309	23837814	+	0	NA	intron (ENST00000374487.6, intron 1 of 9)	protein_coding-intron (ENST00000374487.6, intron 1 of 9)	1059	ENST00000374487.6	ENSG00000117305	ENST00000479458	NA	NA	HMGCL	NA	NA	protein_coding
chr10:35268977:35269291	1	1	0	1	0	chr10	35268977	35269291	+	0	NA	intron (ENST00000374706.5, intron 3 of 11)	protein_coding-intron (ENST00000374706.5, intron 3 of 11)	-18082	ENST00000363227.1	ENSG00000200097	ENST00000363227	NA	NA	RNU6-1167P	NA	NA	snRNA
chr9:95510805:95510908	1	0	0	0	1	chr9	95510805	95510908	+	0	NA	intron (ENST00000375274.6, intron 1 of 23)	protein_coding-intron (ENST00000375274.6, intron 1 of 23)	-2195	ENST00000331920.10	ENSG00000185920	ENST00000488809	NA	NA	PTCH1	NA	NA	protein_coding
chr9:94421434:94421631	1	0	0	1	0	chr9	94421434	94421631	+	0	NA	intron (ENST00000375344.7, intron 2 of 11)	protein_coding-intron (ENST00000375344.7, intron 2 of 11)	11741	ENST00000621419.1	ENSG00000278486	ENST00000621419	NA	NA	YRDCP1	NA	NA	processed_pseudogene
chrX:50722108:50722330	1	1	0	1	0	chrX	50722108	50722330	+	0	NA	intron (ENST00000376020.6, intron 1 of 8)	protein_coding-intron (ENST00000289292.11, intron 1 of 9)	-26282	ENST00000484922.1	ENSG00000158352	ENST00000483955	NA	NA	SHROOM4	NA	NA	protein_coding
chr13:101490398:101490547	1	0	0	0	0	chr13	101490398	101490547	+	0	NA	intron (ENST00000376162.7, intron 1 of 9)	protein_coding-intron (ENST00000376162.7, intron 1 of 9)	520	ENST00000376162.7	ENSG00000198542	ENST00000618057	NA	NA	ITGBL1	NA	NA	protein_coding
chr11:77244720:77245058	1	1	0	1	0	chr11	77244720	77245058	+	0	NA	intron (ENST00000376217.6, intron 11 of 16)	protein_coding-intron (ENST00000315938.4, intron 11 of 15)	-20587	ENST00000532907.1	ENSG00000178795	ENST00000532907	NA	NA	GDPD4	NA	NA	protein_coding
chr10:25448762:25448945	1	0	0	0	0	chr10	25448762	25448945	+	0	NA	intron (ENST00000376351.3, intron 4 of 10)	protein_coding-intron (ENST00000376351.3, intron 4 of 10)	-17337	ENST00000482641.2	ENSG00000151025	ENST00000376351	NA	NA	GPR158	NA	NA	protein_coding
chr17:55069438:55069908	1	0	0	2	0	chr17	55069438	55069908	+	0	NA	intron (ENST00000376352.6, intron 12 of 17)	protein_coding-intron (ENST00000376352.6, intron 12 of 17)	38866	ENST00000468837.1	ENSG00000166263	ENST00000398391	NA	NA	STXBP4	NA	NA	protein_coding
chr13:99766676:99766756	1	0	0	0	0	chr13	99766676	99766756	+	0	NA	intron (ENST00000376355.7, intron 1 of 7)	protein_coding-intron (ENST00000339105.8, intron 1 of 8)	17267	ENST00000364375.1	ENSG00000201245	ENST00000364375	NA	NA	SNORA25	NA	NA	snoRNA
chr9:83469827:83470080	1	0	0	1	0	chr9	83469827	83470080	+	0	NA	intron (ENST00000376438.5, intron 1 of 14)	protein_coding-intron (ENST00000304195.7, intron 1 of 13)	-2211	ENST00000621208.4	ENSG00000172159	ENST00000621208	NA	NA	FRMD3	NA	NA	protein_coding
chr9:83512816:83513020	1	0	0	0	0	chr9	83512816	83513020	+	0	NA	intron (ENST00000376438.5, intron 1 of 14)	protein_coding-intron (ENST00000304195.7, intron 1 of 13)	25520	ENST00000304195.7	ENSG00000172159	ENST00000621208	NA	NA	FRMD3	NA	NA	protein_coding
chr10:23701655:23701848	1	0	0	0	0	chr10	23701655	23701848	+	0	NA	intron (ENST00000376462.5, intron 1 of 18)	protein_coding-intron (ENST00000376462.5, intron 1 of 18)	6969	ENST00000481700.1	ENSG00000120549	ENST00000481700	NA	NA	KIAA1217	NA	NA	protein_coding
chr10:23859814:23860033	1	0	0	0	0	chr10	23859814	23860033	+	0	NA	intron (ENST00000376462.5, intron 1 of 18)	protein_coding-intron (ENST00000376462.5, intron 1 of 18)	165141	ENST00000481700.1	ENSG00000120549	ENST00000481700	NA	NA	KIAA1217	NA	NA	protein_coding
chr10:24000265:24000399	1	0	0	0	0	chr10	24000265	24000399	+	0	NA	intron (ENST00000376462.5, intron 1 of 18)	protein_coding-intron (ENST00000376462.5, intron 1 of 18)	-41799	ENST00000636305.1	ENSG00000120549	ENST00000481700	NA	NA	KIAA1217	NA	NA	protein_coding
chr10:24000489:24000584	1	0	0	0	0	chr10	24000489	24000584	+	0	NA	intron (ENST00000376462.5, intron 1 of 18)	protein_coding-intron (ENST00000376462.5, intron 1 of 18)	-41595	ENST00000636305.1	ENSG00000120549	ENST00000481700	NA	NA	KIAA1217	NA	NA	protein_coding
chr10:22624374:22624608	1	0	0	0	0	chr10	22624374	22624608	+	0	NA	intron (ENST00000376573.8, intron 1 of 9)	protein_coding-intron (ENST00000376573.8, intron 1 of 9)	-14774	ENST00000432610.1	ENSG00000150867	ENST00000474335	NA	NA	PIP4K2A	NA	NA	protein_coding
chr9:77218804:77219015	1	0	0	0	0	chr9	77218804	77219015	+	0	NA	intron (ENST00000376636.7, intron 10 of 70)	protein_coding-intron (ENST00000357409.9, intron 10 of 68)	9421	ENST00000471439.1	ENSG00000197969	ENST00000357409	NA	NA	VPS13A	NA	NA	protein_coding
chr2:108935677:108935786	1	0	0	1	0	chr2	108935677	108935786	+	0	NA	intron (ENST00000376651.1, intron 1 of 10)	protein_coding-intron (ENST00000258443.6, intron 1 of 11)	53538	ENST00000409271.5	ENSG00000135960	ENST00000376651	NA	NA	EDAR	NA	NA	protein_coding
chr13:95036337:95036467	1	0	0	0	0	chr13	95036337	95036467	+	0	NA	intron (ENST00000376887.8, intron 29 of 30)	protein_coding-intron (ENST00000376887.8, intron 29 of 30)	7927	ENST00000484109.1	ENSG00000125257	ENST00000484109	NA	NA	ABCC4	NA	NA	protein_coding
chr1:10791804:10791960	1	1	1	1	0	chr1	10791804	10791960	+	0	NA	intron (ENST00000377022.7, intron 1 of 20)	protein_coding-intron (ENST00000344008.5, intron 1 of 15)	4766	ENST00000377022.7	ENSG00000130940	ENST00000490176	NA	NA	CASZ1	NA	NA	protein_coding
chr13:93497255:93497454	1	0	0	0	0	chr13	93497255	93497454	+	0	NA	intron (ENST00000377047.8, intron 1 of 8)	protein_coding-intron (ENST00000377047.8, intron 1 of 8)	-101499	ENST00000426409.2	ENSG00000235784	ENST00000426409	NA	NA	HNRNPA1P29	NA	NA	processed_pseudogene
chr13:94034381:94034468	1	0	0	0	0	chr13	94034381	94034468	+	0	NA	intron (ENST00000377047.8, intron 4 of 8)	protein_coding-intron (ENST00000377047.8, intron 4 of 8)	-8826	ENST00000391257.1	ENSG00000212559	ENST00000391257	NA	NA	RNA5SP35	NA	NA	rRNA
chr13:91896658:91896943	1	0	0	0	0	chr13	91896658	91896943	+	0	NA	intron (ENST00000377067.8, intron 5 of 7)	protein_coding-intron (ENST00000377067.8, intron 5 of 7)	-97718	ENST00000634535.1	ENSG00000282997	ENST00000634535	NA	NA	AL162456.1	NA	NA	sense_intronic
chr9:70136752:70137056	1	0	0	1	0	chr9	70136752	70137056	+	0	NA	intron (ENST00000377182.4, intron 7 of 13)	protein_coding-intron (ENST00000377182.4, intron 7 of 13)	20636	ENST00000451488.1	ENSG00000204706	ENST00000585478	NA	NA	MAMDC2-AS1	NA	NA	antisense_RNA
chr13:77704427:77705060	1	0	0	0	0	chr13	77704427	77705060	+	0	NA	intron (ENST00000377236.2, intron 1 of 2)	protein_coding-intron (ENST00000377236.2, intron 1 of 2)	5861	ENST00000377236.2	ENSG00000139737	ENST00000474663	NA	NA	SLAIN1	NA	NA	protein_coding
chr10:19889351:19889547	1	0	0	0	0	chr10	19889351	19889547	+	0	NA	intron (ENST00000377252.4, intron 1 of 13)	protein_coding-intron (ENST00000377242.7, intron 1 of 12)	73210	ENST00000377252.4	ENSG00000120594	ENST00000377238	NA	NA	PLXDC2	NA	NA	protein_coding
chr10:20167315:20167451	1	0	0	0	0	chr10	20167315	20167451	+	0	NA	intron (ENST00000377252.4, intron 7 of 13)	protein_coding-intron (ENST00000377238.2, intron 6 of 12)	-75599	ENST00000451584.1	ENSG00000238246	ENST00000451584	NA	NA	AC069549.1	NA	NA	antisense_RNA
chr5:170432683:170432890	1	0	0	0	0	chr5	170432683	170432890	+	0	NA	intron (ENST00000377360.8, intron 1 of 7)	protein_coding-intron (ENST00000377360.8, intron 1 of 7)	-43109	ENST00000274629.8	ENSG00000145936	ENST00000521859	NA	NA	KCNMB1	NA	NA	protein_coding
chr5:160271442:160271516	1	0	0	0	0	chr5	160271442	160271516	+	0	NA	intron (ENST00000377503.6, intron 3 of 7)	protein_coding-intron (ENST00000257536.11, intron 3 of 5)	9910	ENST00000541762.5	ENSG00000135083	ENST00000518764	NA	NA	CCNJL	NA	NA	protein_coding
chr5:160271788:160271866	1	0	0	0	0	chr5	160271788	160271866	+	0	NA	intron (ENST00000377503.6, intron 3 of 7)	protein_coding-intron (ENST00000257536.11, intron 3 of 5)	9562	ENST00000541762.5	ENSG00000135083	ENST00000518764	NA	NA	CCNJL	NA	NA	protein_coding
chr13:75705320:75705514	1	0	0	0	0	chr13	75705320	75705514	+	0	NA	intron (ENST00000377534.7, intron 1 of 30)	protein_coding-intron (ENST00000341547.8, intron 2 of 29)	-16220	ENST00000424489.1	ENSG00000230902	ENST00000424489	NA	NA	FAM204CP	NA	NA	processed_pseudogene
chr9:38421420:38422137	1	1	0	1	0	chr9	38421420	38422137	+	0	NA	intron (ENST00000377694.1, intron 1 of 4)	protein_coding-intron (ENST00000377694.1, intron 1 of 4)	2669	ENST00000377694.1	ENSG00000137142	ENST00000377694	NA	NA	IGFBPL1	NA	NA	protein_coding
chr6:26136306:26136596	1	1	0	0	0	chr6	26136306	26136596	+	0	NA	intron (ENST00000377791.3, intron 1 of 1)	protein_coding-intron (ENST00000314088.6, intron 1 of 1)	12248	ENST00000602637.1	ENSG00000180573	ENST00000377791	NA	NA	HIST1H2AC	NA	NA	protein_coding
chr10:17076078:17076248	1	1	0	1	0	chr10	17076078	17076248	+	0	NA	intron (ENST00000377833.8, intron 17 of 66)	protein_coding-intron (ENST00000377833.8, intron 17 of 66)	51674	ENST00000433666.5	ENSG00000107611	ENST00000377833	NA	NA	CUBN	NA	NA	protein_coding
chr10:17067869:17068020	1	1	0	1	0	chr10	17067869	17068020	+	0	NA	intron (ENST00000377833.8, intron 21 of 66)	protein_coding-intron (ENST00000377833.8, intron 21 of 66)	59893	ENST00000433666.5	ENSG00000107611	ENST00000377833	NA	NA	CUBN	NA	NA	protein_coding
chr10:16863230:16863311	1	1	0	1	0	chr10	16863230	16863311	+	0	NA	intron (ENST00000377833.8, intron 59 of 66)	protein_coding-intron (ENST00000377833.8, intron 59 of 66)	-45742	ENST00000345264.9	ENSG00000148484	ENST00000377911	NA	NA	RSU1	NA	NA	protein_coding
chr8:131032312:131032714	1	1	0	0	0	chr8	131032312	131032714	+	0	NA	intron (ENST00000377928.7, intron 1 of 14)	protein_coding-intron (ENST00000286355.9, intron 1 of 17)	7820	ENST00000377928.7	ENSG00000155897	ENST00000286355	NA	NA	ADCY8	NA	NA	protein_coding
chr2:65662207:65662359	1	0	0	1	0	chr2	65662207	65662359	+	0	NA	intron (ENST00000377977.3, intron 4 of 4)	processed_transcript-intron (ENST00000377977.3, intron 4 of 4)	-4412	ENST00000398525.2	ENSG00000214533	ENST00000398525	NA	NA	KRT18P33	NA	NA	processed_pseudogene
chr2:65064922:65065071	1	0	0	0	0	chr2	65064922	65065071	+	0	NA	intron (ENST00000377990.6, intron 1 of 6)	protein_coding-intron (ENST00000260569.4, intron 1 of 6)	-5733	ENST00000497039.1	ENSG00000011523	ENST00000260569	NA	NA	CEP68	NA	NA	protein_coding
chr10:15609307:15609416	1	0	0	1	0	chr10	15609307	15609416	+	0	NA	intron (ENST00000378076.3, intron 15 of 29)	protein_coding-intron (ENST00000378076.3, intron 15 of 29)	-5091	ENST00000477064.1	ENSG00000077943	ENST00000477064	NA	NA	ITGA8	NA	NA	protein_coding
chr1:6052846:6053059	1	0	0	0	0	chr1	6052846	6053059	+	0	NA	intron (ENST00000378083.7, intron 2 of 15)	protein_coding-intron (ENST00000164247.5, intron 3 of 15)	6838	ENST00000458166.6	ENSG00000069424	ENST00000445501	NA	NA	KCNAB2	NA	NA	protein_coding
chrX:41692208:41692329	1	0	0	0	0	chrX	41692208	41692329	+	0	NA	intron (ENST00000378138.5, intron 2 of 2)	protein_coding-intron (ENST00000378138.5, intron 2 of 2)	3218	ENST00000620846.1	ENSG00000171659	ENST00000378138	NA	NA	GPR34	NA	NA	protein_coding
chr6:21109248:21109695	1	0	0	0	0	chr6	21109248	21109695	+	0	NA	intron (ENST00000378610.1, intron 11 of 13)	protein_coding-intron (ENST00000274695.8, intron 13 of 15)	-91341	ENST00000476517.1	ENSG00000145996	ENST00000378610	NA	NA	CDKAL1	NA	NA	protein_coding
chr6:21188662:21188899	1	0	0	1	0	chr6	21188662	21188899	+	0	NA	intron (ENST00000378610.1, intron 11 of 13)	protein_coding-intron (ENST00000274695.8, intron 13 of 15)	-12032	ENST00000476517.1	ENSG00000145996	ENST00000378610	NA	NA	CDKAL1	NA	NA	protein_coding
chr6:21189012:21189195	1	0	0	1	0	chr6	21189012	21189195	+	0	NA	intron (ENST00000378610.1, intron 11 of 13)	protein_coding-intron (ENST00000274695.8, intron 13 of 15)	-11709	ENST00000476517.1	ENSG00000145996	ENST00000378610	NA	NA	CDKAL1	NA	NA	protein_coding
chr6:20711553:20711703	1	0	0	1	0	chr6	20711553	20711703	+	0	NA	intron (ENST00000378610.1, intron 3 of 13)	protein_coding-intron (ENST00000274695.8, intron 5 of 15)	12027	ENST00000454835.1	ENSG00000225832	ENST00000454835	NA	NA	AL035090.1	NA	NA	processed_pseudogene
chr6:20846741:20846882	1	0	0	1	0	chr6	20846741	20846882	+	0	NA	intron (ENST00000378610.1, intron 7 of 13)	protein_coding-intron (ENST00000274695.8, intron 9 of 15)	-46117	ENST00000421167.1	ENSG00000233848	ENST00000421167	NA	NA	AL513188.1	NA	NA	antisense_RNA
chr13:46370171:46370253	1	0	0	0	0	chr13	46370171	46370253	+	0	NA	intron (ENST00000378797.6, intron 1 of 12)	protein_coding-intron (ENST00000378781.7, intron 2 of 13)	4378	ENST00000411404.1	ENSG00000223336	ENST00000411404	NA	NA	RNU2-6P	NA	NA	snRNA
chrX:29841865:29842367	1	0	0	0	0	chrX	29841865	29842367	+	0	NA	intron (ENST00000378993.5, intron 6 of 10)	protein_coding-intron (ENST00000378993.5, intron 6 of 10)	-75347	ENST00000302196.5	ENSG00000169306	ENST00000378993	NA	NA	IL1RAPL1	NA	NA	protein_coding
chrX:24171607:24171784	1	0	0	0	0	chrX	24171607	24171784	+	0	NA	intron (ENST00000379177.5, intron 4 of 10)	protein_coding-intron (ENST00000304543.9, intron 3 of 9)	-1020	ENST00000338565.3	ENSG00000005889	ENST00000419690	NA	NA	ZFX	NA	NA	protein_coding
chr2:36567819:36568396	2	1	0	1	0	chr2	36567819	36568396	+	0	NA	intron (ENST00000379245.8, intron 5 of 8)	protein_coding-intron (ENST00000305852.11, intron 5 of 7)	-6609	ENST00000487919.5	ENSG00000171055	ENST00000487919	NA	NA	FEZ2	NA	NA	protein_coding
chrX:23742508:23742615	1	0	0	0	1	chrX	23742508	23742615	+	0	NA	intron (ENST00000379295.5, intron 3 of 16)	protein_coding-intron (ENST00000336430.11, intron 1 of 14)	689	ENST00000492081.1	ENSG00000123130	ENST00000449612	NA	NA	ACOT9	NA	NA	protein_coding
chr6:11552542:11552648	1	0	0	1	0	chr6	11552542	11552648	+	0	NA	intron (ENST00000379426.1, intron 1 of 2)	protein_coding-intron (ENST00000379426.1, intron 1 of 2)	14317	ENST00000379426.1	ENSG00000205269	ENST00000379426	NA	NA	TMEM170B	NA	NA	protein_coding
chr13:40649902:40650151	1	0	0	1	0	chr13	40649902	40650151	+	0	NA	intron (ENST00000379561.5, intron 1 of 2)	protein_coding-intron (ENST00000379561.5, intron 1 of 2)	16571	ENST00000379561.5	ENSG00000150907	ENST00000473775	NA	NA	FOXO1	NA	NA	protein_coding
chr13:39385723:39385902	1	0	0	1	0	chr13	39385723	39385902	+	0	NA	intron (ENST00000379589.3, intron 2 of 3)	protein_coding-intron (ENST00000379589.3, intron 2 of 3)	-215861	ENST00000458481.1	ENSG00000214823	ENST00000458481	NA	NA	NXT1P1	NA	NA	processed_pseudogene
chr13:39403244:39403411	1	0	0	1	0	chr13	39403244	39403411	+	0	NA	intron (ENST00000379589.3, intron 2 of 3)	protein_coding-intron (ENST00000379589.3, intron 2 of 3)	199844	ENST00000379589.3	ENSG00000183722	ENST00000379589	NA	NA	LHFPL6	NA	NA	protein_coding
chr13:39496512:39496769	1	0	0	1	0	chr13	39496512	39496769	+	0	NA	intron (ENST00000379589.3, intron 2 of 3)	protein_coding-intron (ENST00000379589.3, intron 2 of 3)	106531	ENST00000379589.3	ENSG00000183722	ENST00000379589	NA	NA	LHFPL6	NA	NA	protein_coding
chr13:39537369:39537540	1	0	0	1	0	chr13	39537369	39537540	+	0	NA	intron (ENST00000379589.3, intron 2 of 3)	protein_coding-intron (ENST00000379589.3, intron 2 of 3)	65717	ENST00000379589.3	ENSG00000183722	ENST00000379589	NA	NA	LHFPL6	NA	NA	protein_coding
chr13:39565855:39566184	1	1	0	1	1	chr13	39565855	39566184	+	0	NA	intron (ENST00000379589.3, intron 2 of 3)	protein_coding-intron (ENST00000379589.3, intron 2 of 3)	37152	ENST00000379589.3	ENSG00000183722	ENST00000379589	NA	NA	LHFPL6	NA	NA	protein_coding
chr13:39354951:39355197	1	0	0	0	0	chr13	39354951	39355197	+	0	NA	intron (ENST00000379589.3, intron 3 of 3)	protein_coding-intron (ENST00000379589.3, intron 3 of 3)	-185123	ENST00000458481.1	ENSG00000214823	ENST00000458481	NA	NA	NXT1P1	NA	NA	processed_pseudogene
chr13:39370067:39370314	1	1	0	1	0	chr13	39370067	39370314	+	0	NA	intron (ENST00000379589.3, intron 3 of 3)	protein_coding-intron (ENST00000379589.3, intron 3 of 3)	-200239	ENST00000458481.1	ENSG00000214823	ENST00000458481	NA	NA	NXT1P1	NA	NA	processed_pseudogene
chr13:39370466:39370677	1	1	0	1	0	chr13	39370466	39370677	+	0	NA	intron (ENST00000379589.3, intron 3 of 3)	protein_coding-intron (ENST00000379589.3, intron 3 of 3)	-200620	ENST00000458481.1	ENSG00000214823	ENST00000458481	NA	NA	NXT1P1	NA	NA	processed_pseudogene
chr2:28080720:28081161	1	0	0	1	0	chr2	28080720	28081161	+	0	NA	intron (ENST00000379632.6, intron 7 of 13)	protein_coding-intron (ENST00000342045.6, intron 7 of 12)	53645	ENST00000621563.1	ENSG00000277035	ENST00000621563	NA	NA	uc_338	NA	NA	misc_RNA
chr2:28137379:28137618	1	0	0	1	0	chr2	28137379	28137618	+	0	NA	intron (ENST00000379632.6, intron 8 of 13)	protein_coding-intron (ENST00000342045.6, intron 8 of 12)	-2913	ENST00000621563.1	ENSG00000277035	ENST00000621563	NA	NA	uc_338	NA	NA	misc_RNA
chr2:28139128:28139264	1	0	0	0	0	chr2	28139128	28139264	+	0	NA	intron (ENST00000379632.6, intron 8 of 13)	protein_coding-intron (ENST00000342045.6, intron 8 of 12)	-4611	ENST00000621563.1	ENSG00000277035	ENST00000621563	NA	NA	uc_338	NA	NA	misc_RNA
chr13:37647063:37647222	1	0	0	1	0	chr13	37647063	37647222	+	0	NA	intron (ENST00000379673.2, intron 7 of 10)	protein_coding-intron (ENST00000338947.9, intron 7 of 9)	27228	ENST00000494529.1	ENSG00000133107	ENST00000488717	NA	NA	TRPC4	NA	NA	protein_coding
chr13:35953593:35953781	1	0	0	0	0	chr13	35953593	35953781	+	0	NA	intron (ENST00000379892.4, intron 3 of 6)	protein_coding-intron (ENST00000255448.8, intron 3 of 17)	-97826	ENST00000615680.4	ENSG00000133083	ENST00000379892	NA	NA	DCLK1	NA	NA	protein_coding
chr9:28378355:28378532	1	0	0	0	0	chr9	28378355	28378532	+	0	NA	intron (ENST00000379992.6, intron 2 of 5)	protein_coding-intron (ENST00000308675.5, intron 2 of 5)	-83112	ENST00000493941.1	ENSG00000174482	ENST00000493941	NA	NA	LINGO2	NA	NA	protein_coding
chr7:90599919:90600200	1	0	0	0	1	chr7	90599919	90600200	+	0	NA	intron (ENST00000380050.7, intron 1 of 14)	protein_coding-intron (ENST00000380050.7, intron 1 of 14)	-2706	ENST00000412669.1	ENSG00000223969	ENST00000415965	NA	NA	AC002456.1	NA	NA	antisense_RNA
chr9:18791280:18791494	1	0	0	0	0	chr9	18791280	18791494	+	0	NA	intron (ENST00000380559.7, intron 6 of 15)	protein_coding-intron (ENST00000380548.8, intron 19 of 28)	-1838	ENST00000496521.2	ENSG00000178031	ENST00000380566	NA	NA	ADAMTSL1	NA	NA	protein_coding
chr13:30234868:30235007	1	0	0	1	0	chr13	30234868	30235007	+	0	NA	intron (ENST00000380617.7, intron 6 of 10)	protein_coding-intron (ENST00000380615.7, intron 6 of 10)	-24273	ENST00000480854.1	ENSG00000102781	ENST00000380615	NA	NA	KATNAL1	NA	NA	protein_coding
chr13:30216151:30216242	1	1	0	1	0	chr13	30216151	30216242	+	0	NA	intron (ENST00000380617.7, intron 9 of 10)	protein_coding-intron (ENST00000380615.7, intron 9 of 10)	-5532	ENST00000480854.1	ENSG00000102781	ENST00000380615	NA	NA	KATNAL1	NA	NA	protein_coding
chrX:10692047:10692181	1	0	0	0	0	chrX	10692047	10692181	+	0	NA	intron (ENST00000380785.5, intron 1 of 10)	protein_coding-intron (ENST00000380785.5, intron 1 of 10)	-14375	ENST00000453318.6	ENSG00000101871	ENST00000380782	NA	NA	MID1	NA	NA	protein_coding
chr10:1709224:1709342	1	1	0	1	0	chr10	1709224	1709342	+	0	NA	intron (ENST00000381312.5, intron 1 of 9)	protein_coding-intron (ENST00000381312.5, intron 1 of 9)	28193	ENST00000381312.5	ENSG00000185736	ENST00000381312	NA	NA	ADARB2	NA	NA	protein_coding
chr10:484395:484470	1	0	0	1	1	chr10	484395	484470	+	0	NA	intron (ENST00000381496.7, intron 1 of 35)	protein_coding-intron (ENST00000280886.11, intron 2 of 36)	2126	ENST00000381496.7	ENSG00000151240	ENST00000381496	NA	NA	DIP2C	NA	NA	protein_coding
chr13:25901757:25901934	1	0	0	1	0	chr13	25901757	25901934	+	0	NA	intron (ENST00000381655.6, intron 33 of 36)	protein_coding-intron (ENST00000255283.9, intron 27 of 30)	-38178	ENST00000447435.1	ENSG00000180803	ENST00000447435	NA	NA	AL157366.1	NA	NA	processed_pseudogene
chr4:37837594:37837763	1	0	0	0	0	chr4	37837594	37837763	+	0	NA	intron (ENST00000381967.8, intron 4 of 13)	protein_coding-intron (ENST00000381967.8, intron 4 of 13)	-9362	ENST00000510084.2	ENSG00000169299	ENST00000515668	NA	NA	PGM2	NA	NA	protein_coding
chr5:34930428:34930598	1	0	0	0	1	chr5	34930428	34930598	+	0	NA	intron (ENST00000382021.2, intron 1 of 12)	protein_coding-intron (ENST00000342382.8, intron 1 of 11)	920	ENST00000342382.8	ENSG00000168724	ENST00000342382	NA	NA	DNAJC21	NA	NA	protein_coding
chr8:14655683:14655815	1	0	0	0	0	chr8	14655683	14655815	+	0	NA	intron (ENST00000382080.5, intron 1 of 7)	protein_coding-intron (ENST00000382080.5, intron 1 of 7)	-34633	ENST00000530195.1	ENSG00000255365	ENST00000530195	NA	NA	AC040926.1	NA	NA	processed_pseudogene
chr9:2026345:2026457	1	0	0	1	0	chr9	2026345	2026457	+	0	NA	intron (ENST00000382203.5, intron 1 of 33)	protein_coding-intron (ENST00000349721.7, intron 1 of 33)	-1319	ENST00000637134.1	ENSG00000080503	ENST00000637352	NA	NA	SMARCA2	NA	NA	protein_coding
chr9:2026564:2026762	1	0	0	0	0	chr9	2026564	2026762	+	0	NA	intron (ENST00000382203.5, intron 1 of 33)	protein_coding-intron (ENST00000349721.7, intron 1 of 33)	-1057	ENST00000637134.1	ENSG00000080503	ENST00000637352	NA	NA	SMARCA2	NA	NA	protein_coding
chr4:8274883:8274966	1	0	0	0	0	chr4	8274883	8274966	+	0	NA	intron (ENST00000382512.3, intron 1 of 6)	protein_coding-intron (ENST00000307358.6, intron 1 of 8)	5147	ENST00000382512.3	ENSG00000170801	ENST00000382512	NA	NA	HTRA3	NA	NA	protein_coding
chr3:32843647:32843735	1	1	0	1	0	chr3	32843647	32843735	+	0	NA	intron (ENST00000383763.5, intron 1 of 3)	protein_coding-intron (ENST00000383763.5, intron 1 of 3)	25673	ENST00000383763.5	ENSG00000206557	ENST00000383763	NA	NA	TRIM71	NA	NA	protein_coding
chr3:25381163:25381247	1	0	0	0	0	chr3	25381163	25381247	+	0	NA	intron (ENST00000383772.8, intron 1 of 7)	protein_coding-intron (ENST00000383772.8, intron 1 of 7)	-28813	ENST00000365092.1	ENSG00000201962	ENST00000365092	NA	NA	RNA5SP126	NA	NA	rRNA
chr2:29748197:29748426	1	0	0	1	0	chr2	29748197	29748426	+	0	NA	intron (ENST00000389048.7, intron 1 of 28)	protein_coding-intron (ENST00000389048.7, intron 1 of 28)	-30611	ENST00000618119.4	ENSG00000171094	ENST00000638605	NA	NA	ALK	NA	NA	protein_coding
chr8:23353663:23353847	1	1	0	1	0	chr8	23353663	23353847	+	0	NA	intron (ENST00000389131.7, intron 3 of 13)	protein_coding-intron (ENST00000389131.7, intron 3 of 13)	-12579	ENST00000518878.5	ENSG00000134013	ENST00000524144	NA	NA	LOXL2	NA	NA	protein_coding
chr7:158469872:158470130	1	0	0	0	0	chr7	158469872	158470130	+	0	NA	intron (ENST00000389416.8, intron 1 of 21)	protein_coding-intron (ENST00000389413.7, intron 2 of 21)	62812	ENST00000384905.1	ENSG00000207637	ENST00000384905	NA	NA	MIR595	NA	NA	miRNA
chr12:43407809:43408027	1	0	0	1	0	chr12	43407809	43408027	+	0	NA	intron (ENST00000389420.7, intron 28 of 38)	protein_coding-intron (ENST00000389420.7, intron 28 of 38)	31794	ENST00000549670.5	ENSG00000173157	ENST00000549670	NA	NA	ADAMTS20	NA	NA	protein_coding
chr2:141793306:141793516	1	0	0	0	0	chr2	141793306	141793516	+	0	NA	intron (ENST00000389484.7, intron 2 of 90)	protein_coding-intron (ENST00000389484.7, intron 2 of 90)	16990	ENST00000486364.1	ENSG00000168702	ENST00000437977	NA	NA	LRP1B	NA	NA	protein_coding
chr2:141392537:141392639	1	0	0	0	0	chr2	141392537	141392639	+	0	NA	intron (ENST00000389484.7, intron 3 of 90)	protein_coding-intron (ENST00000389484.7, intron 3 of 90)	-184212	ENST00000430283.1	ENSG00000233329	ENST00000430283	NA	NA	AC068287.1	NA	NA	processed_pseudogene
chr2:141393219:141393301	1	1	0	0	0	chr2	141393219	141393301	+	0	NA	intron (ENST00000389484.7, intron 3 of 90)	protein_coding-intron (ENST00000389484.7, intron 3 of 90)	-184884	ENST00000430283.1	ENSG00000233329	ENST00000430283	NA	NA	AC068287.1	NA	NA	processed_pseudogene
chr2:140704281:140704467	1	0	0	0	0	chr2	140704281	140704467	+	0	NA	intron (ENST00000389484.7, intron 37 of 90)	protein_coding-intron (ENST00000389484.7, intron 37 of 90)	-20486	ENST00000427448.1	ENSG00000236440	ENST00000427448	NA	NA	AC117947.1	NA	NA	processed_pseudogene
chr2:140488107:140488424	1	0	0	0	0	chr2	140488107	140488424	+	0	NA	intron (ENST00000389484.7, intron 57 of 90)	protein_coding-intron (ENST00000389484.7, intron 57 of 90)	98420	ENST00000635801.1	ENSG00000283506	ENST00000635801	NA	NA	MIR7157	NA	NA	miRNA
chr2:141201279:141201474	1	0	0	0	0	chr2	141201279	141201474	+	0	NA	intron (ENST00000389484.7, intron 6 of 90)	protein_coding-intron (ENST00000389484.7, intron 6 of 90)	7000	ENST00000430283.1	ENSG00000233329	ENST00000430283	NA	NA	AC068287.1	NA	NA	processed_pseudogene
chr3:97736994:97737295	1	0	1	0	0	chr3	97736994	97737295	+	0	NA	intron (ENST00000389672.9, intron 16 of 17)	protein_coding-intron (ENST00000389672.9, intron 16 of 17)	-10376	ENST00000506349.1	ENSG00000080224	ENST00000389672	NA	NA	EPHA6	NA	NA	protein_coding
chr2:11542994:11543171	1	0	0	0	0	chr2	11542994	11543171	+	0	NA	intron (ENST00000389825.7, intron 1 of 5)	protein_coding-intron (ENST00000263834.9, intron 1 of 9)	357	ENST00000381483.6	ENSG00000196208	ENST00000263834	NA	NA	GREB1	NA	NA	protein_coding
chr14:91284931:91285168	1	0	0	1	0	chr14	91284931	91285168	+	0	NA	intron (ENST00000389857.10, intron 25 of 29)	protein_coding-intron (ENST00000331194.8, intron 1 of 6)	641	ENST00000331194.8	ENSG00000015133	ENST00000553437	NA	NA	CCDC88C	NA	NA	protein_coding
chr1:247442086:247442298	1	0	0	0	0	chr1	247442086	247442298	+	0	NA	intron (ENST00000391828.7, intron 8 of 10)	protein_coding-intron (ENST00000336119.7, intron 6 of 8)	-1715	ENST00000532083.1	ENSG00000162711	ENST00000366496	NA	NA	NLRP3	NA	NA	protein_coding
chr2:228082654:228082868	1	0	0	0	0	chr2	228082654	228082868	+	0	NA	intron (ENST00000392056.7, intron 3 of 11)	protein_coding-intron (ENST00000344657.5, intron 3 of 10)	-86982	ENST00000363411.1	ENSG00000200281	ENST00000363411	NA	NA	RNU6-624P	NA	NA	snRNA
chr6:147357875:147358030	1	0	0	0	0	chr6	147357875	147358030	+	0	NA	intron (ENST00000392291.2, intron 4 of 5)	protein_coding-intron (ENST00000321680.10, intron 22 of 27)	-29712	ENST00000443556.1	ENSG00000164506	ENST00000367475	NA	NA	STXBP5	NA	NA	protein_coding
chr2:192151990:192152077	1	0	0	0	0	chr2	192151990	192152077	+	0	NA	intron (ENST00000392314.5, intron 4 of 9)	protein_coding-intron (ENST00000272771.9, intron 4 of 9)	42491	ENST00000409056.3	ENSG00000144339	ENST00000392314	NA	NA	TMEFF2	NA	NA	protein_coding
chr1:155463880:155464079	1	0	0	1	0	chr1	155463880	155464079	+	0	NA	intron (ENST00000392403.7, intron 3 of 27)	protein_coding-intron (ENST00000368346.7, intron 3 of 27)	30801	ENST00000413175.2	ENSG00000237872	ENST00000413175	NA	NA	POU5F1P4	NA	NA	processed_pseudogene
chr3:192879677:192879893	1	0	0	1	0	chr3	192879677	192879893	+	0	NA	intron (ENST00000392452.2, intron 1 of 1)	protein_coding-intron (ENST00000392452.2, intron 1 of 1)	38376	ENST00000392452.2	ENSG00000180611	ENST00000392452	NA	NA	MB21D2	NA	NA	protein_coding
chr3:192884903:192885818	1	0	0	1	0	chr3	192884903	192885818	+	0	NA	intron (ENST00000392452.2, intron 1 of 1)	protein_coding-intron (ENST00000392452.2, intron 1 of 1)	32801	ENST00000392452.2	ENSG00000180611	ENST00000392452	NA	NA	MB21D2	NA	NA	protein_coding
chr3:192906788:192907035	1	0	0	1	0	chr3	192906788	192907035	+	0	NA	intron (ENST00000392452.2, intron 1 of 1)	protein_coding-intron (ENST00000392452.2, intron 1 of 1)	11250	ENST00000392452.2	ENSG00000180611	ENST00000392452	NA	NA	MB21D2	NA	NA	protein_coding
chr3:191350326:191350624	1	0	0	1	0	chr3	191350326	191350624	+	0	NA	intron (ENST00000392456.3, intron 1 of 11)	protein_coding-intron (ENST00000392455.7, intron 1 of 10)	-10628	ENST00000460064.1	ENSG00000152492	ENST00000460064	NA	NA	CCDC50	NA	NA	protein_coding
chr3:191356435:191356805	1	0	0	1	0	chr3	191356435	191356805	+	0	NA	intron (ENST00000392456.3, intron 1 of 11)	protein_coding-intron (ENST00000392455.7, intron 1 of 10)	-4483	ENST00000460064.1	ENSG00000152492	ENST00000460064	NA	NA	CCDC50	NA	NA	protein_coding
chr6:122696065:122696360	1	0	0	1	0	chr6	122696065	122696360	+	0	NA	intron (ENST00000392491.6, intron 5 of 6)	protein_coding-intron (ENST00000258014.3, intron 2 of 4)	-21349	ENST00000354275.2	ENSG00000135549	ENST00000618977	NA	NA	PKIB	NA	NA	protein_coding
chr17:73635499:73635710	1	0	0	0	0	chr17	73635499	73635710	+	0	NA	intron (ENST00000392650.7, intron 1 of 44)	protein_coding-intron (ENST00000392650.7, intron 1 of 44)	-5422	ENST00000579100.1	ENSG00000264750	ENST00000579100	NA	NA	AC032019.1	NA	NA	antisense_RNA
chr2:168626522:168626681	1	0	0	1	0	chr2	168626522	168626681	+	0	NA	intron (ENST00000392687.4, intron 3 of 10)	protein_coding-intron (ENST00000305747.10, intron 3 of 9)	-20105	ENST00000362478.1	ENSG00000199348	ENST00000362478	NA	NA	RNU6-766P	NA	NA	snRNA
chr2:168705485:168705707	1	0	0	0	0	chr2	168705485	168705707	+	0	NA	intron (ENST00000392687.4, intron 6 of 10)	protein_coding-intron (ENST00000305747.10, intron 6 of 9)	79098	ENST00000627467.2	ENSG00000227617	ENST00000609665	NA	NA	CERS6-AS1	NA	NA	processed_transcript
chr2:168761107:168761212	1	0	0	0	0	chr2	168761107	168761212	+	0	NA	intron (ENST00000392687.4, intron 8 of 10)	protein_coding-intron (ENST00000305747.10, intron 8 of 9)	23535	ENST00000627467.2	ENSG00000227617	ENST00000609665	NA	NA	CERS6-AS1	NA	NA	processed_transcript
chr2:159427145:159427315	1	0	0	0	0	chr2	159427145	159427315	+	0	NA	intron (ENST00000392782.5, intron 12 of 35)	protein_coding-intron (ENST00000343439.9, intron 9 of 14)	5720	ENST00000441143.1	ENSG00000123636	ENST00000541068	NA	NA	BAZ2B	NA	NA	protein_coding
chr3:157311680:157312048	1	0	0	0	0	chr3	157311680	157312048	+	0	NA	intron (ENST00000392833.6, intron 10 of 12)	protein_coding-intron (ENST00000362010.6, intron 11 of 13)	25704	ENST00000494885.1	ENSG00000243176	ENST00000488040	NA	NA	AC092944.1	NA	NA	processed_transcript
chr3:157274853:157275107	1	0	0	0	0	chr3	157274853	157275107	+	0	NA	intron (ENST00000392833.6, intron 11 of 12)	protein_coding-intron (ENST00000362010.6, intron 12 of 13)	-11180	ENST00000494885.1	ENSG00000243176	ENST00000488040	NA	NA	AC092944.1	NA	NA	processed_transcript
chr10:119403987:119404072	1	0	0	0	0	chr10	119403987	119404072	+	0	NA	intron (ENST00000392870.2, intron 4 of 15)	protein_coding-intron (ENST00000392870.2, intron 4 of 15)	26057	ENST00000580598.1	ENSG00000265719	ENST00000580598	NA	NA	MIR4681	NA	NA	miRNA
chr10:117090562:117090637	1	1	0	1	0	chr10	117090562	117090637	+	0	NA	intron (ENST00000392901.10, intron 1 of 17)	protein_coding-intron (ENST00000392901.10, intron 1 of 17)	35987	ENST00000392901.10	ENSG00000187164	ENST00000615301	NA	NA	SHTN1	NA	NA	protein_coding
chr10:117091109:117091250	1	1	0	1	0	chr10	117091109	117091250	+	0	NA	intron (ENST00000392901.10, intron 1 of 17)	protein_coding-intron (ENST00000392901.10, intron 1 of 17)	35407	ENST00000392901.10	ENSG00000187164	ENST00000615301	NA	NA	SHTN1	NA	NA	protein_coding
chr10:117092504:117092600	1	1	0	1	0	chr10	117092504	117092600	+	0	NA	intron (ENST00000392901.10, intron 1 of 17)	protein_coding-intron (ENST00000392901.10, intron 1 of 17)	34034	ENST00000392901.10	ENSG00000187164	ENST00000615301	NA	NA	SHTN1	NA	NA	protein_coding
chr6:79525831:79526031	1	0	0	1	0	chr6	79525831	79526031	+	0	NA	intron (ENST00000392959.5, intron 1 of 8)	protein_coding-intron (ENST00000369846.8, intron 1 of 7)	11477	ENST00000369846.8	ENSG00000135338	ENST00000467898	NA	NA	LCA5	NA	NA	protein_coding
chr6:75488179:75488485	1	0	0	1	0	chr6	75488179	75488485	+	0	NA	intron (ENST00000393004.6, intron 1 of 6)	protein_coding-intron (ENST00000237172.11, intron 1 of 5)	5297	ENST00000393004.6	ENSG00000118407	ENST00000237172	NA	NA	FILIP1	NA	NA	protein_coding
chr10:112732285:112732438	1	0	0	1	0	chr10	112732285	112732438	+	0	NA	intron (ENST00000393077.2, intron 7 of 7)	protein_coding-intron (ENST00000393077.2, intron 7 of 7)	-54542	ENST00000443652.1	ENSG00000233340	ENST00000443652	NA	NA	AL139120.1	NA	NA	antisense_RNA
chr10:112812144:112812401	1	0	0	0	0	chr10	112812144	112812401	+	0	NA	intron (ENST00000393077.2, intron 7 of 7)	protein_coding-intron (ENST00000393077.2, intron 7 of 7)	-11218	ENST00000564352.1	ENSG00000260917	ENST00000564352	NA	NA	AL158212.3	NA	NA	sense_overlapping
chr11:104154181:104154408	1	0	0	1	0	chr11	104154181	104154408	+	0	NA	intron (ENST00000393158.6, intron 1 of 6)	protein_coding-intron (ENST00000302251.9, intron 1 of 6)	9813	ENST00000393158.6	ENSG00000170962	ENST00000529268	NA	NA	PDGFD	NA	NA	protein_coding
chr9:130728777:130728856	1	1	0	0	0	chr9	130728777	130728856	+	0	NA	intron (ENST00000393293.4, intron 1 of 1)	protein_coding-intron (ENST00000372348.6, intron 1 of 10)	-3766	ENST00000417156.1	ENSG00000224797	ENST00000417156	NA	NA	AL359092.1	NA	NA	processed_pseudogene
chr9:130781109:130781210	1	1	0	1	1	chr9	130781109	130781210	+	0	NA	intron (ENST00000393293.4, intron 1 of 1)	protein_coding-intron (ENST00000372348.6, intron 1 of 10)	-53907	ENST00000318560.5	ENSG00000097007	ENST00000393293	NA	NA	ABL1	NA	NA	protein_coding
chr9:130829883:130830077	1	0	0	0	0	chr9	130829883	130830077	+	0	NA	intron (ENST00000393293.4, intron 1 of 1)	protein_coding-intron (ENST00000372348.6, intron 1 of 10)	-5086	ENST00000318560.5	ENSG00000097007	ENST00000393293	NA	NA	ABL1	NA	NA	protein_coding
chr12:71313108:71313195	1	0	0	0	0	chr12	71313108	71313195	+	0	NA	intron (ENST00000393330.6, intron 2 of 11)	protein_coding-intron (ENST00000393330.6, intron 2 of 11)	2605	ENST00000549421.1	ENSG00000127324	ENST00000247829	NA	NA	TSPAN8	NA	NA	protein_coding
chr12:71355037:71355252	1	0	0	0	0	chr12	71355037	71355252	+	0	NA	intron (ENST00000393330.6, intron 2 of 11)	protein_coding-intron (ENST00000393330.6, intron 2 of 11)	-39388	ENST00000549421.1	ENSG00000127324	ENST00000247829	NA	NA	TSPAN8	NA	NA	protein_coding
chr2:105797040:105797243	1	1	0	1	0	chr2	105797040	105797243	+	0	NA	intron (ENST00000393348.6, intron 1 of 3)	protein_coding-intron (ENST00000233154.8, intron 1 of 4)	-19417	ENST00000522586.5	ENSG00000071051	ENST00000393349	NA	NA	NCK2	NA	NA	protein_coding
chr2:105804523:105804604	1	0	0	1	0	chr2	105804523	105804604	+	0	NA	intron (ENST00000393348.6, intron 1 of 3)	protein_coding-intron (ENST00000233154.8, intron 1 of 4)	-11995	ENST00000522586.5	ENSG00000071051	ENST00000393349	NA	NA	NCK2	NA	NA	protein_coding
chr7:107995087:107995335	1	1	0	0	1	chr7	107995087	107995335	+	0	NA	intron (ENST00000393561.5, intron 2 of 31)	protein_coding-intron (ENST00000222399.10, intron 4 of 33)	4771	ENST00000458938.2	ENSG00000238297	ENST00000458938	NA	NA	U3	NA	NA	snoRNA
chr7:107315779:107315921	1	0	0	1	0	chr7	107315779	107315921	+	0	NA	intron (ENST00000393603.6, intron 11 of 20)	protein_coding-intron (ENST00000297135.7, intron 11 of 21)	-57230	ENST00000462342.1	ENSG00000164597	ENST00000393603	NA	NA	COG5	NA	NA	protein_coding
chr6:50826844:50827063	1	0	1	0	0	chr6	50826844	50827063	+	0	NA	intron (ENST00000393655.3, intron 2 of 6)	protein_coding-intron (ENST00000344788.7, intron 3 of 3)	5168	ENST00000489228.1	ENSG00000008196	ENST00000344788	NA	NA	TFAP2B	NA	NA	protein_coding
chr3:115699472:115699642	1	0	0	1	0	chr3	115699472	115699642	+	0	NA	intron (ENST00000393780.3, intron 3 of 3)	protein_coding-intron (ENST00000305124.10, intron 2 of 2)	41024	ENST00000491321.1	ENSG00000241596	ENST00000491321	NA	NA	AC092468.1	NA	NA	sense_intronic
chr3:115699719:115699892	1	0	0	1	0	chr3	115699719	115699892	+	0	NA	intron (ENST00000393780.3, intron 3 of 3)	protein_coding-intron (ENST00000305124.10, intron 2 of 2)	41272	ENST00000491321.1	ENSG00000241596	ENST00000491321	NA	NA	AC092468.1	NA	NA	sense_intronic
chr3:115713316:115713461	1	0	1	1	0	chr3	115713316	115713461	+	0	NA	intron (ENST00000393780.3, intron 3 of 3)	protein_coding-intron (ENST00000305124.10, intron 2 of 2)	54855	ENST00000491321.1	ENSG00000241596	ENST00000491321	NA	NA	AC092468.1	NA	NA	sense_intronic
chr3:111851477:111851788	1	0	0	0	0	chr3	111851477	111851788	+	0	NA	intron (ENST00000393923.7, intron 2 of 17)	protein_coding-intron (ENST00000393923.7, intron 2 of 17)	-7548	ENST00000412622.5	ENSG00000144824	ENST00000431670	NA	NA	PHLDB2	NA	NA	protein_coding
chr9:125675467:125675663	1	0	0	1	0	chr9	125675467	125675663	+	0	NA	intron (ENST00000394060.7, intron 1 of 7)	protein_coding-intron (ENST00000265960.7, intron 1 of 11)	-2922	ENST00000373498.5	ENSG00000119487	ENST00000427078	NA	NA	MAPKAP1	NA	NA	protein_coding
chrX:139537550:139537709	1	0	0	0	0	chrX	139537550	139537709	+	0	NA	intron (ENST00000394090.2, intron 3 of 6)	protein_coding-intron (ENST00000218099.6, intron 3 of 7)	6864	ENST00000394090.2	ENSG00000101981	ENST00000479617	NA	NA	F9	NA	NA	protein_coding
chrX:139539534:139539664	1	0	0	1	0	chrX	139539534	139539664	+	0	NA	intron (ENST00000394090.2, intron 3 of 6)	protein_coding-intron (ENST00000218099.6, intron 3 of 7)	8834	ENST00000394090.2	ENSG00000101981	ENST00000479617	NA	NA	F9	NA	NA	protein_coding
chrX:133726312:133726584	1	0	0	0	0	chrX	133726312	133726584	+	0	NA	intron (ENST00000394299.6, intron 3 of 8)	protein_coding-intron (ENST00000370818.7, intron 3 of 7)	27254	ENST00000406757.2	ENSG00000147257	ENST00000406757	NA	NA	GPC3	NA	NA	protein_coding
chr22:46829590:46829742	1	1	0	1	0	chr22	46829590	46829742	+	0	NA	intron (ENST00000394449.6, intron 4 of 11)	protein_coding-intron (ENST00000337137.8, intron 4 of 12)	55739	ENST00000406733.1	ENSG00000054611	ENST00000441162	NA	NA	TBC1D22A	NA	NA	protein_coding
chr1:86487186:86487341	1	0	0	0	0	chr1	86487186	86487341	+	0	NA	intron (ENST00000394711.1, intron 7 of 13)	protein_coding-intron (ENST00000234701.7, intron 8 of 14)	18420	ENST00000394711.1	ENSG00000016490	ENST00000394711	NA	NA	CLCA1	NA	NA	protein_coding
chr1:86490532:86490690	1	0	0	0	0	chr1	86490532	86490690	+	0	NA	intron (ENST00000394711.1, intron 8 of 13)	protein_coding-intron (ENST00000234701.7, intron 9 of 14)	21768	ENST00000394711.1	ENSG00000016490	ENST00000394711	NA	NA	CLCA1	NA	NA	protein_coding
chr9:101315866:101316124	1	0	0	1	0	chr9	101315866	101316124	+	0	NA	intron (ENST00000395056.2, intron 6 of 7)	protein_coding-intron (ENST00000374874.7, intron 6 of 7)	-6482	ENST00000517232.1	ENSG00000253041	ENST00000517232	NA	NA	SNORA31	NA	NA	snoRNA
chr10:59668152:59668295	1	0	0	0	0	chr10	59668152	59668295	+	0	NA	intron (ENST00000395348.7, intron 3 of 5)	protein_coding-intron (ENST00000395347.1, intron 3 of 5)	41299	ENST00000490066.1	ENSG00000165449	ENST00000395347	NA	NA	SLC16A9	NA	NA	protein_coding
chr11:46639603:46639816	1	0	0	1	0	chr11	46639603	46639816	+	0	NA	intron (ENST00000395549.3, intron 3 of 9)	protein_coding-intron (ENST00000359513.8, intron 1 of 16)	-4628	ENST00000528145.5	ENSG00000175224	ENST00000528704	NA	NA	ATG13	NA	NA	protein_coding
chr11:35393032:35393453	1	0	1	1	0	chr11	35393032	35393453	+	0	NA	intron (ENST00000395753.5, intron 1 of 11)	protein_coding-intron (ENST00000278379.7, intron 1 of 10)	18977	ENST00000357130.4	ENSG00000215380	ENST00000357130	NA	NA	AC090625.1	NA	NA	processed_pseudogene
chr17:17790573:17790729	1	0	0	1	0	chr17	17790573	17790729	+	0	NA	intron (ENST00000395774.1, intron 1 of 1)	protein_coding-intron (ENST00000353383.5, intron 2 of 5)	-2298	ENST00000640861.1	ENSG00000108557	ENST00000582514	NA	NA	RAI1	NA	NA	protein_coding
chr7:32060013:32060113	1	0	1	1	0	chr7	32060013	32060113	+	0	NA	intron (ENST00000396191.5, intron 1 of 17)	protein_coding-intron (ENST00000321453.11, intron 2 of 18)	10786	ENST00000396191.5	ENSG00000154678	ENST00000396184	NA	NA	PDE1C	NA	NA	protein_coding
chr7:32236255:32236520	1	0	1	0	0	chr7	32236255	32236520	+	0	NA	intron (ENST00000396193.5, intron 1 of 18)	protein_coding-intron (ENST00000396193.5, intron 1 of 18)	62942	ENST00000396193.5	ENSG00000154678	ENST00000396184	NA	NA	PDE1C	NA	NA	protein_coding
chr7:31833112:31833267	1	0	0	0	0	chr7	31833112	31833267	+	0	NA	intron (ENST00000396193.5, intron 12 of 18)	protein_coding-intron (ENST00000321453.11, intron 12 of 18)	-12270	ENST00000479980.1	ENSG00000154678	ENST00000396184	NA	NA	PDE1C	NA	NA	protein_coding
chr7:31897062:31897326	1	0	0	1	0	chr7	31897062	31897326	+	0	NA	intron (ENST00000396193.5, intron 3 of 18)	protein_coding-intron (ENST00000321453.11, intron 3 of 18)	-17910	ENST00000482681.5	ENSG00000154678	ENST00000396184	NA	NA	PDE1C	NA	NA	protein_coding
chr7:30068306:30068489	1	0	0	0	0	chr7	30068306	30068489	+	0	NA	intron (ENST00000396259.5, intron 12 of 12)	protein_coding-intron (ENST00000258679.11, intron 12 of 12)	6718	ENST00000433088.1	ENSG00000231519	ENST00000433088	NA	NA	AC007285.2	NA	NA	antisense_RNA
chr8:75543490:75543675	1	0	0	0	0	chr8	75543490	75543675	+	0	NA	intron (ENST00000396423.2, intron 1 of 9)	protein_coding-intron (ENST00000354370.5, intron 2 of 10)	3713	ENST00000396423.2	ENSG00000164749	ENST00000354370	NA	NA	HNF4G	NA	NA	protein_coding
chr2:227186859:227187044	1	0	0	0	0	chr2	227186859	227187044	+	0	NA	intron (ENST00000396578.7, intron 1 of 51)	protein_coding-intron (ENST00000396578.7, intron 1 of 51)	22386	ENST00000396578.7	ENSG00000169031	ENST00000396578	NA	NA	COL4A3	NA	NA	protein_coding
chr7:16514163:16514893	1	0	0	0	0	chr7	16514163	16514893	+	0	NA	intron (ENST00000396652.1, intron 1 of 4)	protein_coding-intron (ENST00000396652.1, intron 1 of 4)	-12352	ENST00000382124.7	ENSG00000205858	ENST00000401542	NA	NA	LRRC72	NA	NA	protein_coding
chr6:15365558:15365821	1	0	0	1	0	chr6	15365558	15365821	+	0	NA	intron (ENST00000397311.4, intron 1 of 17)	protein_coding-intron (ENST00000341776.6, intron 1 of 17)	-41217	ENST00000364649.1	ENSG00000201519	ENST00000364649	NA	NA	RNU6-645P	NA	NA	snRNA
chr6:15379069:15379269	1	0	0	0	0	chr6	15379069	15379269	+	0	NA	intron (ENST00000397311.4, intron 2 of 17)	protein_coding-intron (ENST00000341776.6, intron 2 of 17)	-54697	ENST00000364649.1	ENSG00000201519	ENST00000364649	NA	NA	RNU6-645P	NA	NA	snRNA
chr6:15433243:15433339	1	0	0	1	0	chr6	15433243	15433339	+	0	NA	intron (ENST00000397311.4, intron 3 of 17)	protein_coding-intron (ENST00000341776.6, intron 3 of 17)	-68067	ENST00000474854.1	ENSG00000008083	ENST00000474854	NA	NA	JARID2	NA	NA	protein_coding
chr6:15434633:15434728	1	0	0	0	0	chr6	15434633	15434728	+	0	NA	intron (ENST00000397311.4, intron 3 of 17)	protein_coding-intron (ENST00000341776.6, intron 3 of 17)	-66678	ENST00000474854.1	ENSG00000008083	ENST00000474854	NA	NA	JARID2	NA	NA	protein_coding
chr6:15439555:15439731	1	0	0	1	0	chr6	15439555	15439731	+	0	NA	intron (ENST00000397311.4, intron 3 of 17)	protein_coding-intron (ENST00000341776.6, intron 3 of 17)	-61715	ENST00000474854.1	ENSG00000008083	ENST00000474854	NA	NA	JARID2	NA	NA	protein_coding
chr2:148661082:148661405	1	0	0	0	0	chr2	148661082	148661405	+	0	NA	intron (ENST00000397424.2, intron 1 of 4)	protein_coding-intron (ENST00000258484.10, intron 1 of 13)	15823	ENST00000397424.2	ENSG00000135999	ENST00000491099	NA	NA	EPC2	NA	NA	protein_coding
chr2:132652704:132653078	1	0	1	0	0	chr2	132652704	132653078	+	0	NA	intron (ENST00000397463.2, intron 2 of 2)	protein_coding-intron (ENST00000345008.6, intron 2 of 2)	-7635	ENST00000450509.1	ENSG00000230065	ENST00000450509	NA	NA	AC010974.1	NA	NA	antisense_RNA
chr7:116772556:116772950	1	0	0	0	0	chr7	116772556	116772950	+	0	NA	intron (ENST00000397752.7, intron 14 of 20)	protein_coding-intron (ENST00000318493.10, intron 14 of 20)	3087	ENST00000454623.1	ENSG00000105976	ENST00000456159	NA	NA	MET	NA	NA	protein_coding
chr22:28341171:28341395	1	0	0	0	0	chr22	28341171	28341395	+	0	NA	intron (ENST00000397906.6, intron 2 of 22)	protein_coding-intron (ENST00000397906.6, intron 2 of 22)	-34638	ENST00000612946.4	ENSG00000100154	ENST00000480563	NA	NA	TTC28	NA	NA	protein_coding
chr3:99901405:99901560	1	0	0	1	0	chr3	99901405	99901560	+	0	NA	intron (ENST00000398326.2, intron 4 of 4)	protein_coding-intron (ENST00000331335.9, intron 4 of 4)	-25279	ENST00000383694.3	ENSG00000168386	ENST00000495625	NA	NA	FILIP1L	NA	NA	protein_coding
chr20:17665612:17665969	1	1	0	1	0	chr20	17665612	17665969	+	0	NA	intron (ENST00000398782.2, intron 1 of 1)	protein_coding-intron (ENST00000360807.8, intron 1 of 24)	-5283	ENST00000246043.8	ENSG00000125844	ENST00000246043	NA	NA	RRBP1	NA	NA	protein_coding
chr20:17666200:17666408	1	1	0	1	0	chr20	17666200	17666408	+	0	NA	intron (ENST00000398782.2, intron 1 of 1)	protein_coding-intron (ENST00000360807.8, intron 1 of 24)	-5797	ENST00000246043.8	ENSG00000125844	ENST00000246043	NA	NA	RRBP1	NA	NA	protein_coding
chr10:68872110:68872310	1	0	1	1	0	chr10	68872110	68872310	+	0	NA	intron (ENST00000399169.8, intron 1 of 4)	protein_coding-intron (ENST00000298596.10, intron 1 of 3)	25405	ENST00000363348.1	ENSG00000200218	ENST00000363348	NA	NA	RNU6-697P	NA	NA	snRNA
chr18:32426617:32426827	1	0	0	0	0	chr18	32426617	32426827	+	0	NA	intron (ENST00000399218.8, intron 1 of 5)	protein_coding-intron (ENST00000269209.6, intron 1 of 5)	-13546	ENST00000521273.1	ENSG00000215492	ENST00000521273	NA	NA	HNRNPA1P7	NA	NA	processed_pseudogene
chr13:33123200:33123380	1	0	0	0	0	chr13	33123200	33123380	+	0	NA	intron (ENST00000399365.7, intron 7 of 13)	protein_coding-intron (ENST00000255486.8, intron 7 of 13)	-10097	ENST00000491333.1	ENSG00000133121	ENST00000567873	NA	NA	STARD13	NA	NA	protein_coding
chr21:33789788:33790170	1	0	0	1	0	chr21	33789788	33790170	+	0	NA	intron (ENST00000399367.7, intron 16 of 38)	protein_coding-intron (ENST00000379960.9, intron 11 of 19)	-7575	ENST00000419241.1	ENSG00000205726	ENST00000420666	NA	NA	ITSN1	NA	NA	protein_coding
chr21:26488008:26488343	1	0	0	0	0	chr21	26488008	26488343	+	0	NA	intron (ENST00000400043.3, intron 2 of 3)	protein_coding-intron (ENST00000299340.8, intron 2 of 3)	-27961	ENST00000608410.1	ENSG00000273115	ENST00000608410	NA	NA	AP001596.2	NA	NA	lincRNA
chr21:15028134:15028572	1	0	0	0	0	chr21	15028134	15028572	+	0	NA	intron (ENST00000400202.5, intron 1 of 2)	protein_coding-intron (ENST00000318948.6, intron 2 of 3)	-13923	ENST00000432230.6	ENSG00000235609	ENST00000432230	NA	NA	AF127577.4	NA	NA	lincRNA
chr13:60081050:60081158	1	0	0	0	0	chr13	60081050	60081158	+	0	NA	intron (ENST00000400320.5, intron 2 of 25)	protein_coding-intron (ENST00000267215.8, intron 4 of 26)	-46342	ENST00000492442.3	ENSG00000265745	ENST00000492442	NA	NA	RN7SL375P	NA	NA	misc_RNA
chr13:60019058:60019779	1	0	0	0	0	chr13	60019058	60019779	+	0	NA	intron (ENST00000400324.8, intron 5 of 27)	protein_coding-intron (ENST00000267215.8, intron 5 of 26)	6112	ENST00000432995.1	ENSG00000227528	ENST00000422052	NA	NA	DIAPH3-AS1	NA	NA	antisense_RNA
chr22:29080489:29080719	1	0	0	1	0	chr22	29080489	29080719	+	0	NA	intron (ENST00000400335.8, intron 1 of 8)	protein_coding-intron (ENST00000327813.9, intron 1 of 9)	7473	ENST00000407188.5	ENSG00000183762	ENST00000453585	NA	NA	KREMEN1	NA	NA	protein_coding
chr21:21114474:21114657	1	0	0	0	0	chr21	21114474	21114657	+	0	NA	intron (ENST00000400546.5, intron 1 of 17)	protein_coding-intron (ENST00000400546.5, intron 1 of 17)	112264	ENST00000425058.1	ENSG00000226771	ENST00000425058	NA	NA	AP001136.1	NA	NA	antisense_RNA
chr1:8661850:8662133	1	0	0	1	0	chr1	8661850	8662133	+	0	NA	intron (ENST00000400908.6, intron 1 of 22)	protein_coding-intron (ENST00000337907.7, intron 2 of 23)	-5620	ENST00000400907.6	ENSG00000142599	ENST00000469251	NA	NA	RERE	NA	NA	protein_coding
chr1:8671047:8671551	1	1	0	1	0	chr1	8671047	8671551	+	0	NA	intron (ENST00000400908.6, intron 1 of 22)	protein_coding-intron (ENST00000337907.7, intron 2 of 23)	-14928	ENST00000400907.6	ENSG00000142599	ENST00000469251	NA	NA	RERE	NA	NA	protein_coding
chr1:8687532:8687821	1	1	0	1	1	chr1	8687532	8687821	+	0	NA	intron (ENST00000400908.6, intron 1 of 22)	protein_coding-intron (ENST00000337907.7, intron 2 of 23)	15543	ENST00000468247.1	ENSG00000142599	ENST00000469251	NA	NA	RERE	NA	NA	protein_coding
chr1:8701146:8701374	1	0	0	0	1	chr1	8701146	8701374	+	0	NA	intron (ENST00000400908.6, intron 1 of 22)	protein_coding-intron (ENST00000337907.7, intron 2 of 23)	1959	ENST00000468247.1	ENSG00000142599	ENST00000469251	NA	NA	RERE	NA	NA	protein_coding
chr1:8712467:8713024	2	2	0	2	0	chr1	8712467	8713024	+	0	NA	intron (ENST00000400908.6, intron 1 of 22)	protein_coding-intron (ENST00000337907.7, intron 2 of 23)	-9526	ENST00000468247.1	ENSG00000142599	ENST00000469251	NA	NA	RERE	NA	NA	protein_coding
chr1:8726429:8726583	1	0	0	0	0	chr1	8726429	8726583	+	0	NA	intron (ENST00000400908.6, intron 1 of 22)	protein_coding-intron (ENST00000337907.7, intron 2 of 23)	-23287	ENST00000468247.1	ENSG00000142599	ENST00000469251	NA	NA	RERE	NA	NA	protein_coding
chr1:66931171:66931352	1	0	0	0	1	chr1	66931171	66931352	+	0	NA	intron (ENST00000401042.7, intron 1 of 13)	protein_coding-intron (ENST00000355356.3, intron 1 of 12)	1018	ENST00000401042.7	ENSG00000198160	ENST00000371014	NA	NA	MIER1	NA	NA	protein_coding
chr10:52198433:52198741	1	0	1	0	0	chr10	52198433	52198741	+	0	NA	intron (ENST00000401604.6, intron 6 of 14)	protein_coding-intron (ENST00000373975.2, intron 6 of 14)	99328	ENST00000426785.2	ENSG00000236671	ENST00000452247	NA	NA	PRKG1-AS1	NA	NA	antisense_RNA
chr10:52216895:52216992	1	0	0	1	0	chr10	52216895	52216992	+	0	NA	intron (ENST00000401604.6, intron 6 of 14)	protein_coding-intron (ENST00000373975.2, intron 6 of 14)	80972	ENST00000426785.2	ENSG00000236671	ENST00000452247	NA	NA	PRKG1-AS1	NA	NA	antisense_RNA
chr10:52226122:52226289	1	0	0	0	0	chr10	52226122	52226289	+	0	NA	intron (ENST00000401604.6, intron 6 of 14)	protein_coding-intron (ENST00000373975.2, intron 6 of 14)	71710	ENST00000426785.2	ENSG00000236671	ENST00000452247	NA	NA	PRKG1-AS1	NA	NA	antisense_RNA
chr7:22147335:22147431	1	0	0	0	0	chr7	22147335	22147431	+	0	NA	intron (ENST00000401957.6, intron 8 of 15)	protein_coding-intron (ENST00000344041.10, intron 18 of 25)	-2117	ENST00000468825.1	ENSG00000136237	ENST00000405243	NA	NA	RAPGEF5	NA	NA	protein_coding
chr7:104883874:104884241	1	0	0	0	0	chr7	104883874	104884241	+	0	NA	intron (ENST00000401970.2, intron 3 of 3)	protein_coding-intron (ENST00000401970.2, intron 3 of 3)	-27871	ENST00000461771.3	ENSG00000243352	ENST00000461771	NA	NA	RN7SL8P	NA	NA	misc_RNA
chr22:45805118:45805245	1	0	0	1	0	chr22	45805118	45805245	+	0	NA	intron (ENST00000402380.3, intron 1 of 3)	protein_coding-intron (ENST00000252934.9, intron 9 of 11)	-11545	ENST00000438230.1	ENSG00000235347	ENST00000438230	NA	NA	Z84478.1	NA	NA	processed_pseudogene
chr2:55013054:55013174	1	0	0	1	0	chr2	55013054	55013174	+	0	NA	intron (ENST00000402434.6, intron 2 of 7)	protein_coding-intron (ENST00000317610.11, intron 1 of 6)	1407	ENST00000363216.1	ENSG00000200086	ENST00000363216	NA	NA	RNU6-433P	NA	NA	snRNA
chr2:235654203:235654424	1	0	0	0	0	chr2	235654203	235654424	+	0	NA	intron (ENST00000402604.6, intron 1 of 4)	protein_coding-intron (ENST00000304032.12, intron 1 of 17)	-15291	ENST00000409538.5	ENSG00000157985	ENST00000402604	NA	NA	AGAP1	NA	NA	protein_coding
chr6:73130194:73130288	1	0	0	0	0	chr6	73130194	73130288	+	0	NA	intron (ENST00000402622.6, intron 10 of 14)	protein_coding-intron (ENST00000342056.6, intron 10 of 14)	9684	ENST00000427928.1	ENSG00000185760	ENST00000355635	NA	NA	KCNQ5	NA	NA	protein_coding
chr4:165398596:165398770	1	0	0	0	0	chr4	165398596	165398770	+	0	NA	intron (ENST00000402744.8, intron 1 of 8)	protein_coding-intron (ENST00000402744.8, intron 1 of 8)	7667	ENST00000514498.1	ENSG00000251596	ENST00000514498	NA	NA	HADHAP1	NA	NA	processed_pseudogene
chr1:41123310:41123568	1	0	0	1	0	chr1	41123310	41123568	+	0	NA	intron (ENST00000402904.6, intron 5 of 14)	protein_coding-intron (ENST00000326197.11, intron 5 of 14)	24801	ENST00000401064.3	ENSG00000215893	ENST00000401064	NA	NA	RPL23AP17	NA	NA	processed_pseudogene
chr2:53941881:53942107	1	0	0	0	0	chr2	53941881	53942107	+	0	NA	intron (ENST00000404125.5, intron 3 of 46)	protein_coding-intron (ENST00000389993.7, intron 3 of 45)	-8825	ENST00000475694.1	ENSG00000068878	ENST00000481518	NA	NA	PSME4	NA	NA	protein_coding
chr2:33011194:33011379	1	0	0	1	0	chr2	33011194	33011379	+	0	NA	intron (ENST00000404816.6, intron 2 of 33)	protein_coding-intron (ENST00000404816.6, intron 2 of 33)	51827	ENST00000456007.1	ENSG00000223951	ENST00000456007	NA	NA	AL133244.1	NA	NA	processed_pseudogene
chr2:43714138:43714473	1	0	0	1	0	chr2	43714138	43714473	+	0	NA	intron (ENST00000405223.6, intron 15 of 20)	protein_coding-intron (ENST00000282406.8, intron 15 of 29)	-17236	ENST00000480103.5	ENSG00000152527	ENST00000460356	NA	NA	PLEKHH2	NA	NA	protein_coding
chr7:22302823:22303233	1	0	0	0	0	chr7	22302823	22303233	+	0	NA	intron (ENST00000405243.1, intron 5 of 10)	protein_coding-intron (ENST00000344041.10, intron 5 of 25)	4434	ENST00000516184.1	ENSG00000251993	ENST00000516184	NA	NA	RNA5SP227	NA	NA	rRNA
chr1:108591098:108591200	1	0	0	0	0	chr1	108591098	108591200	+	0	NA	intron (ENST00000405454.1, intron 1 of 10)	protein_coding-intron (ENST00000370035.7, intron 1 of 10)	31060	ENST00000405454.1	ENSG00000162636	ENST00000483371	NA	NA	FAM102B	NA	NA	protein_coding
chr13:41004870:41005008	1	0	0	1	0	chr13	41004870	41005008	+	0	NA	intron (ENST00000405737.2, intron 1 of 1)	protein_coding-intron (ENST00000239882.6, intron 1 of 8)	-11608	ENST00000423358.2	ENSG00000229473	ENST00000423358	NA	NA	RGS17P1	NA	NA	processed_pseudogene
chr17:54969768:54970030	1	0	0	0	1	chr17	54969768	54970030	+	0	NA	intron (ENST00000405898.5, intron 1 of 10)	protein_coding-intron (ENST00000376352.6, intron 1 of 17)	1104	ENST00000398391.6	ENSG00000166263	ENST00000398391	NA	NA	STXBP4	NA	NA	protein_coding
chr2:133393610:133393913	1	0	0	0	0	chr2	133393610	133393913	+	0	NA	intron (ENST00000405974.7, intron 3 of 18)	protein_coding-intron (ENST00000317721.10, intron 3 of 20)	-2363	ENST00000410136.1	ENSG00000222068	ENST00000410136	NA	NA	RN7SKP154	NA	NA	misc_RNA
chr2:133497275:133497447	1	1	0	1	0	chr2	133497275	133497447	+	0	NA	intron (ENST00000405974.7, intron 3 of 18)	protein_coding-intron (ENST00000317721.10, intron 3 of 20)	20152	ENST00000427594.5	ENSG00000176771	ENST00000358991	NA	NA	NCKAP5	NA	NA	protein_coding
chr2:42297396:42297522	1	0	0	2	0	chr2	42297396	42297522	+	0	NA	intron (ENST00000406175.3, intron 4 of 13)	protein_coding-intron (ENST00000318522.9, intron 13 of 22)	11536	ENST00000406175.3	ENSG00000143924	ENST00000482660	NA	NA	EML4	NA	NA	protein_coding
chr2:161171390:161171785	1	1	0	1	0	chr2	161171390	161171785	+	0	NA	intron (ENST00000406287.5, intron 2 of 7)	protein_coding-intron (ENST00000259075.6, intron 1 of 7)	-7896	ENST00000468831.5	ENSG00000136560	ENST00000468831	NA	NA	TANK	NA	NA	protein_coding
chr6:108562804:108562954	1	0	0	0	1	chr6	108562804	108562954	+	0	NA	intron (ENST00000406360.1, intron 1 of 2)	protein_coding-intron (ENST00000343882.10, intron 2 of 3)	2013	ENST00000406360.1	ENSG00000118689	ENST00000406360	NA	NA	FOXO3	NA	NA	protein_coding
chr22:24996694:24996787	1	0	0	1	0	chr22	24996694	24996787	+	0	NA	intron (ENST00000406486.8, intron 1 of 13)	protein_coding-intron (ENST00000406486.8, intron 1 of 13)	18332	ENST00000623888.1	ENSG00000279085	ENST00000623888	NA	NA	AL022323.3	NA	NA	antisense_RNA
chr9:133837867:133837986	1	0	0	1	0	chr9	133837867	133837986	+	0	NA	intron (ENST00000406606.7, intron 3 of 26)	protein_coding-intron (ENST00000371850.7, intron 3 of 29)	-97971	ENST00000298628.6	ENSG00000123453	ENST00000427237	NA	NA	SARDH	NA	NA	protein_coding
chr7:69738669:69738784	1	0	0	1	0	chr7	69738669	69738784	+	0	NA	intron (ENST00000406775.6, intron 1 of 17)	protein_coding-intron (ENST00000342771.8, intron 1 of 18)	-85900	ENST00000476695.1	ENSG00000158321	ENST00000416482	NA	NA	AUTS2	NA	NA	protein_coding
chr7:69740074:69740428	1	0	0	1	0	chr7	69740074	69740428	+	0	NA	intron (ENST00000406775.6, intron 1 of 17)	protein_coding-intron (ENST00000342771.8, intron 1 of 18)	-84375	ENST00000476695.1	ENSG00000158321	ENST00000416482	NA	NA	AUTS2	NA	NA	protein_coding
chr7:69787921:69788293	1	0	0	1	0	chr7	69787921	69788293	+	0	NA	intron (ENST00000406775.6, intron 1 of 17)	protein_coding-intron (ENST00000342771.8, intron 1 of 18)	-36519	ENST00000476695.1	ENSG00000158321	ENST00000416482	NA	NA	AUTS2	NA	NA	protein_coding
chr7:70143726:70143858	1	0	1	0	0	chr7	70143726	70143858	+	0	NA	intron (ENST00000406775.6, intron 4 of 17)	protein_coding-intron (ENST00000342771.8, intron 4 of 18)	-173124	ENST00000475660.1	ENSG00000158321	ENST00000416482	NA	NA	AUTS2	NA	NA	protein_coding
chr7:2757827:2758385	1	1	0	0	0	chr7	2757827	2758385	+	0	NA	intron (ENST00000407904.7, intron 3 of 4)	protein_coding-intron (ENST00000275364.7, intron 2 of 3)	2346	ENST00000485329.1	ENSG00000146535	ENST00000491117	NA	NA	GNA12	NA	NA	protein_coding
chr7:31519479:31519637	1	0	0	0	0	chr7	31519479	31519637	+	0	NA	intron (ENST00000407970.7, intron 1 of 13)	protein_coding-intron (ENST00000319386.7, intron 1 of 13)	1239	ENST00000407970.7	ENSG00000180347	ENST00000407970	NA	NA	CCDC129	NA	NA	protein_coding
chr9:70746813:70747305	1	0	0	1	0	chr9	70746813	70747305	+	0	NA	intron (ENST00000408909.6, intron 6 of 23)	protein_coding-intron (ENST00000357533.6, intron 8 of 24)	21019	ENST00000415119.1	ENSG00000223966	ENST00000415119	NA	NA	AL159990.1	NA	NA	antisense_RNA
chr2:149094364:149094679	1	0	0	1	0	chr2	149094364	149094679	+	0	NA	intron (ENST00000409029.5, intron 1 of 6)	protein_coding-intron (ENST00000409029.5, intron 1 of 6)	16999	ENST00000409029.5	ENSG00000150556	ENST00000409642	NA	NA	LYPD6B	NA	NA	protein_coding
chr2:178225113:178225191	1	0	0	0	0	chr2	178225113	178225191	+	0	NA	intron (ENST00000409045.7, intron 1 of 23)	protein_coding-intron (ENST00000190611.8, intron 1 of 24)	30503	ENST00000190611.8	ENSG00000079156	ENST00000409631	NA	NA	OSBPL6	NA	NA	protein_coding
chr2:196233027:196233230	1	0	0	1	0	chr2	196233027	196233230	+	0	NA	intron (ENST00000409111.2, intron 19 of 26)	protein_coding-intron (ENST00000260983.7, intron 21 of 28)	9127	ENST00000498146.1	ENSG00000138411	ENST00000260983	NA	NA	HECW2	NA	NA	protein_coding
chr17:11319965:11320321	1	0	0	0	0	chr17	11319965	11320321	+	0	NA	intron (ENST00000409168.7, intron 2 of 3)	protein_coding-intron (ENST00000343478.7, intron 2 of 2)	31938	ENST00000577346.1	ENSG00000264727	ENST00000577346	NA	NA	AC005725.1	NA	NA	lincRNA
chr17:11331120:11331432	1	1	0	1	0	chr17	11331120	11331432	+	0	NA	intron (ENST00000409168.7, intron 2 of 3)	protein_coding-intron (ENST00000343478.7, intron 2 of 2)	43071	ENST00000577346.1	ENSG00000264727	ENST00000577346	NA	NA	AC005725.1	NA	NA	lincRNA
chr2:133525842:133526085	1	0	0	0	0	chr2	133525842	133526085	+	0	NA	intron (ENST00000409261.5, intron 2 of 19)	protein_coding-intron (ENST00000317721.10, intron 2 of 20)	1222	ENST00000358991.4	ENSG00000176771	ENST00000358991	NA	NA	NCKAP5	NA	NA	protein_coding
chr2:133526612:133526820	1	1	0	0	0	chr2	133526612	133526820	+	0	NA	intron (ENST00000409261.5, intron 2 of 19)	protein_coding-intron (ENST00000317721.10, intron 2 of 20)	469	ENST00000358991.4	ENSG00000176771	ENST00000358991	NA	NA	NCKAP5	NA	NA	protein_coding
chr2:133044613:133044818	1	0	0	0	0	chr2	133044613	133044818	+	0	NA	intron (ENST00000409261.5, intron 6 of 19)	protein_coding-intron (ENST00000317721.10, intron 7 of 20)	-72289	ENST00000623763.1	ENSG00000279512	ENST00000623763	NA	NA	AC011755.1	NA	NA	TEC
chr2:127208418:127208534	1	0	0	0	0	chr2	127208418	127208534	+	0	NA	intron (ENST00000409327.1, intron 1 of 7)	protein_coding-intron (ENST00000409327.1, intron 1 of 7)	-2709	ENST00000335247.11	ENSG00000186684	ENST00000409327	NA	NA	CYP27C1	NA	NA	protein_coding
chr2:223772482:223772638	1	1	0	1	0	chr2	223772482	223772638	+	0	NA	intron (ENST00000409375.1, intron 3 of 4)	protein_coding-intron (ENST00000334271.7, intron 2 of 3)	64924	ENST00000446015.6	ENSG00000152056	ENST00000443700	NA	NA	AP1S3	NA	NA	protein_coding
chr2:174593678:174593771	1	1	0	1	0	chr2	174593678	174593771	+	0	NA	intron (ENST00000409415.7, intron 1 of 4)	protein_coding-intron (ENST00000272746.9, intron 1 of 8)	4041	ENST00000409891.5	ENSG00000115935	ENST00000410117	NA	NA	WIPF1	NA	NA	protein_coding
chr2:165576361:165576562	1	0	0	0	1	chr2	165576361	165576562	+	0	NA	intron (ENST00000409420.1, intron 1 of 4)	protein_coding-intron (ENST00000314499.11, intron 3 of 6)	2352	ENST00000409420.1	ENSG00000178662	ENST00000314499	NA	NA	CSRNP3	NA	NA	protein_coding
chr2:165587409:165587639	1	1	0	1	0	chr2	165587409	165587639	+	0	NA	intron (ENST00000409420.1, intron 1 of 4)	protein_coding-intron (ENST00000314499.11, intron 3 of 6)	13415	ENST00000409420.1	ENSG00000178662	ENST00000314499	NA	NA	CSRNP3	NA	NA	protein_coding
chr2:196853612:196853822	1	0	0	0	0	chr2	196853612	196853822	+	0	NA	intron (ENST00000409475.5, intron 19 of 19)	protein_coding-intron (ENST00000354764.8, intron 20 of 26)	-7734	ENST00000422444.1	ENSG00000197121	ENST00000409188	NA	NA	PGAP1	NA	NA	protein_coding
chr2:188320999:188321152	1	0	0	0	0	chr2	188320999	188321152	+	0	NA	intron (ENST00000409609.5, intron 1 of 11)	protein_coding-intron (ENST00000359135.7, intron 1 of 11)	23583	ENST00000385216.1	ENSG00000207951	ENST00000385216	NA	NA	MIR561	NA	NA	miRNA
chr2:134372260:134372488	1	0	0	1	0	chr2	134372260	134372488	+	0	NA	intron (ENST00000409645.5, intron 11 of 16)	protein_coding-intron (ENST00000281923.3, intron 10 of 15)	-52296	ENST00000415977.1	ENSG00000234060	ENST00000415977	NA	NA	EDDM3CP	NA	NA	processed_pseudogene
chr2:134426092:134426266	1	1	0	0	0	chr2	134426092	134426266	+	0	NA	intron (ENST00000409645.5, intron 14 of 16)	protein_coding-intron (ENST00000281923.3, intron 13 of 15)	33095	ENST00000467316.1	ENSG00000152128	ENST00000281924	NA	NA	TMEM163	NA	NA	protein_coding
chr2:112173221:112173370	1	0	0	0	0	chr2	112173221	112173370	+	0	NA	intron (ENST00000409667.7, intron 3 of 4)	protein_coding-intron (ENST00000331203.6, intron 3 of 7)	-8588	ENST00000272559.4	ENSG00000144152	ENST00000441565	NA	NA	FBLN7	NA	NA	protein_coding
chr15:66130819:66131071	1	0	0	1	0	chr15	66130819	66131071	+	0	NA	intron (ENST00000409699.6, intron 1 of 22)	protein_coding-intron (ENST00000288745.7, intron 1 of 20)	-2542	ENST00000395614.5	ENSG00000157890	ENST00000489275	NA	NA	MEGF11	NA	NA	protein_coding
chr15:66131387:66131652	1	0	0	1	0	chr15	66131387	66131652	+	0	NA	intron (ENST00000409699.6, intron 1 of 22)	protein_coding-intron (ENST00000288745.7, intron 1 of 20)	-3116	ENST00000395614.5	ENSG00000157890	ENST00000489275	NA	NA	MEGF11	NA	NA	protein_coding
chr15:66209489:66209947	1	0	0	0	0	chr15	66209489	66209947	+	0	NA	intron (ENST00000409699.6, intron 1 of 22)	protein_coding-intron (ENST00000288745.7, intron 1 of 20)	44019	ENST00000288745.7	ENSG00000157890	ENST00000489275	NA	NA	MEGF11	NA	NA	protein_coding
chr2:166957851:166957931	1	0	0	0	0	chr2	166957851	166957931	+	0	NA	intron (ENST00000409728.5, intron 2 of 10)	protein_coding-intron (ENST00000409043.5, intron 2 of 9)	-68007	ENST00000444526.1	ENSG00000225182	ENST00000444526	NA	NA	AC092601.1	NA	NA	processed_pseudogene
chr16:10949506:10949758	1	0	0	0	0	chr16	10949506	10949758	+	0	NA	intron (ENST00000409790.5, intron 1 of 23)	protein_coding-intron (ENST00000409552.4, intron 1 of 20)	5051	ENST00000409552.4	ENSG00000038532	ENST00000409552	NA	NA	CLEC16A	NA	NA	protein_coding
chr2:77512605:77512712	1	0	0	0	0	chr2	77512605	77512712	+	0	NA	intron (ENST00000409911.5, intron 2 of 2)	protein_coding-intron (ENST00000409093.1, intron 3 of 3)	9552	ENST00000409282.1	ENSG00000176204	ENST00000409884	NA	NA	LRRTM4	NA	NA	protein_coding
chr2:221562272:221562423	1	0	0	0	0	chr2	221562272	221562423	+	0	NA	intron (ENST00000409938.5, intron 4 of 17)	protein_coding-intron (ENST00000281821.6, intron 3 of 17)	7134	ENST00000419964.1	ENSG00000116106	ENST00000495693	NA	NA	EPHA4	NA	NA	protein_coding
chr2:227480017:227480296	1	0	0	1	0	chr2	227480017	227480296	+	0	NA	intron (ENST00000409979.6, intron 1 of 13)	protein_coding-intron (ENST00000310078.12, intron 1 of 12)	7784	ENST00000409171.5	ENSG00000173744	ENST00000486932	NA	NA	AGFG1	NA	NA	protein_coding
chr10:62456605:62456771	1	0	0	0	0	chr10	62456605	62456771	+	0	NA	intron (ENST00000410046.7, intron 3 of 7)	protein_coding-intron (ENST00000395255.7, intron 3 of 4)	-63760	ENST00000395251.5	ENSG00000138311	ENST00000395251	NA	NA	ZNF365	NA	NA	protein_coding
chr2:108616929:108617166	1	0	0	1	0	chr2	108616929	108617166	+	0	NA	intron (ENST00000410093.5, intron 1 of 9)	protein_coding-intron (ENST00000332345.10, intron 1 of 9)	-4204	ENST00000449684.6	ENSG00000169756	ENST00000474038	NA	NA	LIMS1	NA	NA	protein_coding
chr9:77914230:77914498	1	0	0	1	0	chr9	77914230	77914498	+	0	NA	intron (ENST00000411677.1, intron 2 of 3)	protein_coding-intron (ENST00000286548.8, intron 2 of 6)	116240	ENST00000411677.1	ENSG00000156052	ENST00000411677	NA	NA	GNAQ	NA	NA	protein_coding
chr3:178352755:178353173	1	1	0	1	0	chr3	178352755	178353173	+	0	NA	intron (ENST00000411727.1, intron 1 of 1)	lincRNA-intron (ENST00000411727.1, intron 1 of 1)	32345	ENST00000414475.1	ENSG00000223930	ENST00000417383	NA	NA	AC109779.1	NA	NA	lincRNA
chr2:158583394:158583568	1	0	0	0	0	chr2	158583394	158583568	+	0	NA	intron (ENST00000411900.5, intron 4 of 5)	protein_coding-intron (ENST00000389757.7, intron 3 of 20)	6140	ENST00000481115.2	ENSG00000144283	ENST00000495123	NA	NA	PKP4	NA	NA	protein_coding
chr1:11985966:11986055	1	1	0	1	0	chr1	11985966	11986055	+	0	NA	intron (ENST00000412236.1, intron 2 of 3)	protein_coding-intron (ENST00000235329.9, intron 2 of 18)	4018	ENST00000412236.1	ENSG00000116688	ENST00000235329	NA	NA	MFN2	NA	NA	protein_coding
chr6:81606448:81606533	1	0	0	1	0	chr6	81606448	81606533	+	0	NA	intron (ENST00000412306.1, intron 1 of 2)	protein_coding-intron (ENST00000412306.1, intron 1 of 2)	-15710	ENST00000391034.1	ENSG00000212336	ENST00000391034	NA	NA	RNA5SP210	NA	NA	rRNA
chr6:81613755:81613851	1	0	0	0	0	chr6	81613755	81613851	+	0	NA	intron (ENST00000412306.1, intron 1 of 2)	protein_coding-intron (ENST00000412306.1, intron 1 of 2)	-8397	ENST00000391034.1	ENSG00000212336	ENST00000391034	NA	NA	RNA5SP210	NA	NA	rRNA
chr6:81614465:81614617	1	1	0	0	0	chr6	81614465	81614617	+	0	NA	intron (ENST00000412306.1, intron 1 of 2)	protein_coding-intron (ENST00000412306.1, intron 1 of 2)	-7659	ENST00000391034.1	ENSG00000212336	ENST00000391034	NA	NA	RNA5SP210	NA	NA	rRNA
chr6:81685955:81686342	1	0	0	0	0	chr6	81685955	81686342	+	0	NA	intron (ENST00000412306.1, intron 1 of 2)	protein_coding-intron (ENST00000412306.1, intron 1 of 2)	50205	ENST00000457116.1	ENSG00000232031	ENST00000457116	NA	NA	AL078599.2	NA	NA	sense_intronic
chr2:207276105:207276275	1	0	0	0	0	chr2	207276105	207276275	+	0	NA	intron (ENST00000412387.5, intron 4 of 4)	antisense_RNA-intron (ENST00000412387.5, intron 4 of 4)	-6766	ENST00000408701.1	ENSG00000221628	ENST00000408701	NA	NA	MIR1302-4	NA	NA	miRNA
chr1:66182733:66182827	1	1	0	1	0	chr1	66182733	66182827	+	0	NA	intron (ENST00000412480.6, intron 1 of 5)	protein_coding-intron (ENST00000329654.8, intron 3 of 16)	30390	ENST00000412480.6	ENSG00000184588	ENST00000412480	NA	NA	PDE4B	NA	NA	protein_coding
chrX:13293870:13293985	1	0	0	0	0	chrX	13293870	13293985	+	0	NA	intron (ENST00000412485.1, intron 1 of 2)	lincRNA-intron (ENST00000412485.1, intron 1 of 2)	9465	ENST00000412485.1	ENSG00000235385	ENST00000443965	NA	NA	LINC02154	NA	NA	lincRNA
chr2:12507120:12507305	1	0	0	1	0	chr2	12507120	12507305	+	0	NA	intron (ENST00000412606.1, intron 2 of 3)	lincRNA-intron (ENST00000412294.5, intron 4 of 5)	-91775	ENST00000414086.1	ENSG00000223360	ENST00000414086	NA	NA	AC096559.1	NA	NA	lincRNA
chr2:12555423:12555572	1	0	0	1	0	chr2	12555423	12555572	+	0	NA	intron (ENST00000412606.1, intron 2 of 3)	lincRNA-intron (ENST00000412294.5, intron 4 of 5)	-43490	ENST00000414086.1	ENSG00000223360	ENST00000414086	NA	NA	AC096559.1	NA	NA	lincRNA
chr7:121395625:121395762	1	0	0	0	1	chr7	121395625	121395762	+	0	NA	intron (ENST00000412653.5, intron 1 of 7)	protein_coding-intron (ENST00000359943.7, intron 1 of 9)	615	ENST00000426156.1	ENSG00000196937	ENST00000359943	NA	NA	FAM3C	NA	NA	protein_coding
chr3:187939244:187939368	1	0	1	0	0	chr3	187939244	187939368	+	0	NA	intron (ENST00000413056.1, intron 1 of 1)	lincRNA-intron (ENST00000413056.1, intron 1 of 1)	6915	ENST00000413056.1	ENSG00000236864	ENST00000413056	NA	NA	AC068295.1	NA	NA	lincRNA
chr2:137412987:137413168	1	0	0	0	0	chr2	137412987	137413168	+	0	NA	intron (ENST00000413152.3, intron 13 of 27)	protein_coding-intron (ENST00000272643.7, intron 13 of 26)	99133	ENST00000391123.1	ENSG00000212425	ENST00000391123	NA	NA	RNA5SP105	NA	NA	rRNA
chr22:29641370:29641886	1	0	0	1	0	chr22	29641370	29641886	+	0	NA	intron (ENST00000413209.6, intron 3 of 4)	protein_coding-intron (ENST00000334961.11, intron 1 of 14)	32728	ENST00000437636.1	ENSG00000233010	ENST00000437636	NA	NA	RPEP4	NA	NA	processed_pseudogene
chr1:200744838:200745010	1	0	0	0	0	chr1	200744838	200745010	+	0	NA	intron (ENST00000413307.6, intron 1 of 16)	protein_coding-intron (ENST00000236925.8, intron 1 of 17)	5145	ENST00000413307.6	ENSG00000118200	ENST00000532732	NA	NA	CAMSAP2	NA	NA	protein_coding
chr10:29430068:29430405	1	0	0	0	0	chr10	29430068	29430405	+	0	NA	intron (ENST00000413405.5, intron 2 of 2)	antisense_RNA-intron (ENST00000413405.5, intron 2 of 2)	-8224	ENST00000612350.1	ENSG00000274985	ENST00000612350	NA	NA	PTCHD3P1	NA	NA	unprocessed_pseudogene
chr2:31906942:31907112	1	0	0	0	0	chr2	31906942	31907112	+	0	NA	intron (ENST00000413686.1, intron 5 of 6)	protein_coding-intron (ENST00000295065.9, intron 5 of 8)	36356	ENST00000422936.5	ENSG00000162959	ENST00000422936	NA	NA	MEMO1	NA	NA	protein_coding
chr2:200966982:200967157	1	0	0	1	0	chr2	200966982	200967157	+	0	NA	intron (ENST00000413848.1, intron 1 of 1)	antisense_RNA-intron (ENST00000332935.6, intron 1 of 1)	-3389	ENST00000234296.6	ENSG00000115942	ENST00000474877	NA	NA	ORC2	NA	NA	protein_coding
chr18:28063493:28063753	1	0	0	1	0	chr18	28063493	28063753	+	0	NA	intron (ENST00000413878.1, intron 2 of 3)	protein_coding-intron (ENST00000269141.7, intron 2 of 15)	-18027	ENST00000418492.5	ENSG00000170558	ENST00000413878	NA	NA	CDH2	NA	NA	protein_coding
chr7:81638086:81638617	1	0	0	1	0	chr7	81638086	81638617	+	0	NA	intron (ENST00000413944.3, intron 1 of 10)	transcribed_unitary_pseudogene-intron (ENST00000413944.3, intron 1 of 10)	-12135	ENST00000455420.5	ENSG00000233491	ENST00000636281	NA	NA	AC008163.1	NA	NA	transcribed_unitary_pseudogene
chr7:81664203:81664380	1	0	0	1	0	chr7	81664203	81664380	+	0	NA	intron (ENST00000413944.3, intron 1 of 10)	transcribed_unitary_pseudogene-intron (ENST00000413944.3, intron 1 of 10)	26201	ENST00000636281.1	ENSG00000233491	ENST00000636281	NA	NA	AC008163.1	NA	NA	transcribed_unitary_pseudogene
chr7:81664479:81664561	1	0	0	1	0	chr7	81664479	81664561	+	0	NA	intron (ENST00000413944.3, intron 1 of 10)	transcribed_unitary_pseudogene-intron (ENST00000413944.3, intron 1 of 10)	25972	ENST00000636281.1	ENSG00000233491	ENST00000636281	NA	NA	AC008163.1	NA	NA	transcribed_unitary_pseudogene
chr7:81684895:81685056	1	0	0	1	0	chr7	81684895	81685056	+	0	NA	intron (ENST00000413944.3, intron 1 of 10)	transcribed_unitary_pseudogene-intron (ENST00000413944.3, intron 1 of 10)	5517	ENST00000636281.1	ENSG00000233491	ENST00000636281	NA	NA	AC008163.1	NA	NA	transcribed_unitary_pseudogene
chr7:81685185:81685609	1	0	0	1	0	chr7	81685185	81685609	+	0	NA	intron (ENST00000413944.3, intron 1 of 10)	transcribed_unitary_pseudogene-intron (ENST00000413944.3, intron 1 of 10)	5095	ENST00000636281.1	ENSG00000233491	ENST00000636281	NA	NA	AC008163.1	NA	NA	transcribed_unitary_pseudogene
chr1:83846082:83846469	1	0	1	1	0	chr1	83846082	83846469	+	0	NA	intron (ENST00000413975.5, intron 1 of 1)	lincRNA-intron (ENST00000413975.5, intron 1 of 1)	14271	ENST00000457273.5	ENSG00000233008	ENST00000417565	NA	NA	LINC01725	NA	NA	lincRNA
chr1:94323974:94324249	1	0	0	0	0	chr1	94323974	94324249	+	0	NA	intron (ENST00000414039.1, intron 1 of 1)	lincRNA-intron (ENST00000413103.2, intron 3 of 4)	458	ENST00000414039.1	ENSG00000236098	ENST00000414039	NA	NA	AC097059.2	NA	NA	lincRNA
chr6:31428437:31428632	1	0	0	0	0	chr6	31428437	31428632	+	0	NA	intron (ENST00000414046.2, intron 1 of 2)	sense_overlapping-intron (ENST00000414046.2, intron 1 of 2)	-13133	ENST00000430364.1	ENSG00000230174	ENST00000430364	NA	NA	LINC01149	NA	NA	lincRNA
chr10:32983500:32983707	1	1	0	1	0	chr10	32983500	32983707	+	0	NA	intron (ENST00000414157.1, intron 1 of 2)	lincRNA-intron (ENST00000414157.1, intron 1 of 2)	1062	ENST00000414157.1	ENSG00000229656	ENST00000450890	NA	NA	AL365203.1	NA	NA	lincRNA
chr6:72862161:72862421	1	1	0	1	0	chr6	72862161	72862421	+	0	NA	intron (ENST00000414165.6, intron 2 of 12)	protein_coding-intron (ENST00000342056.6, intron 1 of 14)	105462	ENST00000583613.1	ENSG00000266180	ENST00000583613	NA	NA	MIR4282	NA	NA	miRNA
chr6:72953029:72953105	1	0	0	0	0	chr6	72953029	72953105	+	0	NA	intron (ENST00000414165.6, intron 2 of 12)	protein_coding-intron (ENST00000342056.6, intron 1 of 14)	14686	ENST00000583613.1	ENSG00000266180	ENST00000583613	NA	NA	MIR4282	NA	NA	miRNA
chr6:72953440:72953644	1	0	0	1	0	chr6	72953440	72953644	+	0	NA	intron (ENST00000414165.6, intron 2 of 12)	protein_coding-intron (ENST00000342056.6, intron 1 of 14)	14211	ENST00000583613.1	ENSG00000266180	ENST00000583613	NA	NA	MIR4282	NA	NA	miRNA
chr21:38323892:38324150	1	0	0	1	0	chr21	38323892	38324150	+	0	NA	intron (ENST00000414189.5, intron 4 of 4)	lincRNA-intron (ENST00000414189.5, intron 4 of 4)	9343	ENST00000414189.5	ENSG00000231231	ENST00000414189	NA	NA	LINC01423	NA	NA	lincRNA
chr2:19933063:19933207	1	0	0	0	0	chr2	19933063	19933207	+	0	NA	intron (ENST00000414212.5, intron 23 of 27)	protein_coding-intron (ENST00000281405.8, intron 22 of 26)	18786	ENST00000494964.1	ENSG00000118965	ENST00000445063	NA	NA	WDR35	NA	NA	protein_coding
chr2:220663231:220663315	1	0	0	0	0	chr2	220663231	220663315	+	0	NA	intron (ENST00000414512.1, intron 4 of 4)	lincRNA-intron (ENST00000414512.1, intron 4 of 4)	-127805	ENST00000424395.1	ENSG00000224819	ENST00000424395	NA	NA	AC093843.1	NA	NA	lincRNA
chr7:65798354:65798563	1	0	0	1	0	chr7	65798354	65798563	+	0	NA	intron (ENST00000414608.1, intron 6 of 6)	unprocessed_pseudogene-intron (ENST00000414608.1, intron 6 of 6)	-16214	ENST00000363800.1	ENSG00000200670	ENST00000363800	NA	NA	RNU6-912P	NA	NA	snRNA
chr16:29944147:29944441	1	1	0	1	0	chr16	29944147	29944441	+	0	NA	intron (ENST00000414689.6, intron 1 of 5)	protein_coding-intron (ENST00000414689.6, intron 1 of 5)	3409	ENST00000414689.6	ENSG00000149932	ENST00000569445	NA	NA	TMEM219	NA	NA	protein_coding
chr10:120978572:120978740	1	0	0	0	0	chr10	120978572	120978740	+	0	NA	intron (ENST00000414774.1, intron 1 of 1)	lincRNA-intron (ENST00000414774.1, intron 1 of 1)	2044	ENST00000414774.1	ENSG00000227307	ENST00000414774	NA	NA	AC010998.1	NA	NA	lincRNA
chr2:118168818:118168967	1	0	0	1	0	chr2	118168818	118168967	+	0	NA	intron (ENST00000414886.5, intron 3 of 3)	lincRNA-intron (ENST00000414886.5, intron 3 of 3)	17481	ENST00000449075.1	ENSG00000226856	ENST00000449819	NA	NA	AC093901.1	NA	NA	lincRNA
chr13:46106922:46107272	1	1	0	1	0	chr13	46106922	46107272	+	0	NA	intron (ENST00000415033.2, intron 3 of 3)	antisense_RNA-intron (ENST00000415033.2, intron 3 of 3)	-2021	ENST00000439329.4	ENSG00000080618	ENST00000181383	NA	NA	CPB2	NA	NA	protein_coding
chr2:236179994:236180412	1	0	0	0	0	chr2	236179994	236180412	+	0	NA	intron (ENST00000415226.1, intron 1 of 3)	antisense_RNA-intron (ENST00000415226.1, intron 1 of 3)	-11834	ENST00000306318.4	ENSG00000168505	ENST00000465889	NA	NA	GBX2	NA	NA	protein_coding
chr2:212902560:212902722	1	1	0	0	0	chr2	212902560	212902722	+	0	NA	intron (ENST00000415387.1, intron 2 of 4)	sense_overlapping-intron (ENST00000415387.1, intron 2 of 4)	-8362	ENST00000437261.1	ENSG00000223373	ENST00000437261	NA	NA	AC108066.1	NA	NA	lincRNA
chr2:212902856:212903095	1	0	0	0	0	chr2	212902856	212903095	+	0	NA	intron (ENST00000415387.1, intron 2 of 4)	sense_overlapping-intron (ENST00000415387.1, intron 2 of 4)	-8028	ENST00000437261.1	ENSG00000223373	ENST00000437261	NA	NA	AC108066.1	NA	NA	lincRNA
chr2:212843845:212843969	1	0	0	0	0	chr2	212843845	212843969	+	0	NA	intron (ENST00000415387.1, intron 4 of 4)	sense_overlapping-intron (ENST00000415387.1, intron 4 of 4)	11746	ENST00000419887.1	ENSG00000231254	ENST00000419887	NA	NA	PCED1CP	NA	NA	processed_pseudogene
chr1:163166546:163167166	1	1	0	1	0	chr1	163166546	163167166	+	0	NA	intron (ENST00000415437.1, intron 2 of 3)	protein_coding-intron (ENST00000313961.9, intron 2 of 4)	5181	ENST00000415437.1	ENSG00000232892	ENST00000415437	NA	NA	AL499616.1	NA	NA	antisense_RNA
chr6:151164485:151164573	1	0	0	0	0	chr6	151164485	151164573	+	0	NA	intron (ENST00000415477.1, intron 1 of 4)	antisense_RNA-intron (ENST00000415477.1, intron 1 of 4)	33109	ENST00000431947.1	ENSG00000231883	ENST00000431947	NA	NA	AL138733.2	NA	NA	lincRNA
chr6:151141707:151141825	1	1	0	1	0	chr6	151141707	151141825	+	0	NA	intron (ENST00000415477.1, intron 2 of 4)	antisense_RNA-intron (ENST00000415477.1, intron 2 of 4)	42237	ENST00000405720.1	ENSG00000219747	ENST00000405720	NA	NA	AL133260.1	NA	NA	processed_pseudogene
chr2:39530549:39530659	1	0	0	1	0	chr2	39530549	39530659	+	0	NA	intron (ENST00000415640.1, intron 1 of 2)	antisense_RNA-intron (ENST00000415640.1, intron 1 of 2)	11929	ENST00000451547.1	ENSG00000231312	ENST00000422128	NA	NA	AC007388.1	NA	NA	antisense_RNA
chr2:39533746:39533926	1	1	0	1	0	chr2	39533746	39533926	+	0	NA	intron (ENST00000415640.1, intron 1 of 2)	antisense_RNA-intron (ENST00000415640.1, intron 1 of 2)	15161	ENST00000451547.1	ENSG00000231312	ENST00000422128	NA	NA	AC007388.1	NA	NA	antisense_RNA
chr2:39616263:39616502	1	0	0	0	0	chr2	39616263	39616502	+	0	NA	intron (ENST00000415640.1, intron 1 of 2)	antisense_RNA-intron (ENST00000415640.1, intron 1 of 2)	-48600	ENST00000437068.5	ENSG00000152154	ENST00000482239	NA	NA	TMEM178A	NA	NA	protein_coding
chr7:77172478:77172829	1	0	0	0	0	chr7	77172478	77172829	+	0	NA	intron (ENST00000415750.5, intron 2 of 4)	protein_coding-intron (ENST00000285871.4, intron 2 of 18)	27173	ENST00000248598.5	ENSG00000127951	ENST00000248598	NA	NA	FGL2	NA	NA	protein_coding
chr7:77238258:77238388	1	0	0	0	0	chr7	77238258	77238388	+	0	NA	intron (ENST00000415750.5, intron 3 of 4)	protein_coding-intron (ENST00000285871.4, intron 3 of 18)	-4023	ENST00000461882.1	ENSG00000135205	ENST00000474733	NA	NA	CCDC146	NA	NA	protein_coding
chr2:234970601:234970876	1	0	0	1	0	chr2	234970601	234970876	+	0	NA	intron (ENST00000416021.5, intron 1 of 2)	protein_coding-intron (ENST00000392011.6, intron 1 of 5)	-7947	ENST00000409212.5	ENSG00000130147	ENST00000444916	NA	NA	SH3BP4	NA	NA	protein_coding
chr2:234974954:234975178	1	0	0	0	0	chr2	234974954	234975178	+	0	NA	intron (ENST00000416021.5, intron 1 of 2)	protein_coding-intron (ENST00000392011.6, intron 1 of 5)	-3619	ENST00000409212.5	ENSG00000130147	ENST00000444916	NA	NA	SH3BP4	NA	NA	protein_coding
chr10:74011844:74012001	1	0	0	1	0	chr10	74011844	74012001	+	0	NA	intron (ENST00000416076.1, intron 1 of 1)	protein_coding-intron (ENST00000211998.9, intron 1 of 21)	6785	ENST00000416076.1	ENSG00000225761	ENST00000416076	NA	NA	AL596247.1	NA	NA	sense_intronic
chr1:48596207:48596312	1	0	0	1	0	chr1	48596207	48596312	+	0	NA	intron (ENST00000416121.5, intron 5 of 6)	protein_coding-intron (ENST00000334103.11, intron 3 of 7)	66985	ENST00000334103.11	ENSG00000186094	ENST00000371836	NA	NA	AGBL4	NA	NA	protein_coding
chr20:52493139:52493417	1	0	0	1	0	chr20	52493139	52493417	+	0	NA	intron (ENST00000416237.1, intron 1 of 1)	lincRNA-intron (ENST00000416237.1, intron 1 of 1)	7313	ENST00000416237.1	ENSG00000232465	ENST00000416237	NA	NA	AL049765.1	NA	NA	lincRNA
chr6:11120533:11120722	1	0	0	1	0	chr6	11120533	11120722	+	0	NA	intron (ENST00000416247.3, intron 1 of 1)	protein_coding-intron (ENST00000376935.4, intron 1 of 2)	-8895	ENST00000472091.1	ENSG00000244476	ENST00000472091	NA	NA	ERVFRD-1	NA	NA	protein_coding
chr6:25054061:25054191	1	1	0	1	0	chr6	25054061	25054191	+	0	NA	intron (ENST00000416595.1, intron 2 of 3)	lincRNA-intron (ENST00000416595.1, intron 2 of 3)	2947	ENST00000416595.1	ENSG00000223623	ENST00000416595	NA	NA	AL133268.2	NA	NA	lincRNA
chr3:172111096:172111354	1	0	0	0	0	chr3	172111096	172111354	+	0	NA	intron (ENST00000416957.5, intron 1 of 25)	protein_coding-intron (ENST00000336824.8, intron 1 of 25)	-15748	ENST00000478016.1	ENSG00000075420	ENST00000469491	NA	NA	FNDC3B	NA	NA	protein_coding
chr3:172367808:172367902	1	0	0	0	0	chr3	172367808	172367902	+	0	NA	intron (ENST00000416957.5, intron 23 of 25)	protein_coding-intron (ENST00000336824.8, intron 23 of 25)	21960	ENST00000490832.1	ENSG00000075420	ENST00000469491	NA	NA	FNDC3B	NA	NA	protein_coding
chr9:14340170:14340583	1	0	0	1	0	chr9	14340170	14340583	+	0	NA	intron (ENST00000416996.1, intron 1 of 1)	protein_coding-intron (ENST00000380934.8, intron 1 of 8)	-6944	ENST00000440947.1	ENSG00000225472	ENST00000416996	NA	NA	AL136366.1	NA	NA	antisense_RNA
chr6:128036993:128037430	1	0	0	0	0	chr6	128036993	128037430	+	0	NA	intron (ENST00000417390.1, intron 1 of 4)	protein_coding-intron (ENST00000368207.7, intron 13 of 33)	9325	ENST00000417390.1	ENSG00000227945	ENST00000417390	NA	NA	AL590006.1	NA	NA	antisense_RNA
chr6:134517499:134517806	1	1	0	1	1	chr6	134517499	134517806	+	0	NA	intron (ENST00000417483.5, intron 1 of 4)	lincRNA-intron (ENST00000417483.5, intron 1 of 4)	2933	ENST00000417483.5	ENSG00000231971	ENST00000417483	NA	NA	AL078590.2	NA	NA	lincRNA
chr2:215681436:215681845	1	0	0	0	0	chr2	215681436	215681845	+	0	NA	intron (ENST00000417485.6, intron 6 of 7)	lincRNA-intron (ENST00000413563.5, intron 4 of 4)	3616	ENST00000428487.1	ENSG00000237525	ENST00000417485	NA	NA	AC012668.3	NA	NA	lincRNA
chr2:215711583:215711733	1	0	0	1	0	chr2	215711583	215711733	+	0	NA	intron (ENST00000417485.6, intron 7 of 7)	lincRNA-intron (ENST00000413563.5, intron 4 of 4)	-6385	ENST00000415479.1	ENSG00000230838	ENST00000415479	NA	NA	LINC01614	NA	NA	lincRNA
chr9:6218182:6218300	1	0	0	1	0	chr9	6218182	6218300	+	0	NA	intron (ENST00000417746.6, intron 1 of 4)	protein_coding-intron (ENST00000417746.6, intron 1 of 4)	2455	ENST00000417746.6	ENSG00000137033	ENST00000611532	NA	NA	IL33	NA	NA	protein_coding
chr9:6218547:6218749	1	0	0	0	0	chr9	6218547	6218749	+	0	NA	intron (ENST00000417746.6, intron 1 of 4)	protein_coding-intron (ENST00000417746.6, intron 1 of 4)	2862	ENST00000417746.6	ENSG00000137033	ENST00000611532	NA	NA	IL33	NA	NA	protein_coding
chr9:6243988:6244127	1	1	0	1	0	chr9	6243988	6244127	+	0	NA	intron (ENST00000417746.6, intron 2 of 4)	protein_coding-intron (ENST00000381434.7, intron 1 of 6)	2362	ENST00000456383.3	ENSG00000137033	ENST00000611532	NA	NA	IL33	NA	NA	protein_coding
chr1:83770125:83770282	1	0	1	1	0	chr1	83770125	83770282	+	0	NA	intron (ENST00000417975.1, intron 1 of 2)	lincRNA-intron (ENST00000417975.1, intron 1 of 2)	-20077	ENST00000439186.1	ENSG00000237076	ENST00000439186	NA	NA	AL035706.1	NA	NA	lincRNA
chr17:55763910:55764195	1	0	0	1	0	chr17	55763910	55764195	+	0	NA	intron (ENST00000417982.6, intron 1 of 5)	protein_coding-intron (ENST00000268896.9, intron 1 of 5)	-4795	ENST00000571489.5	ENSG00000141179	ENST00000268896	NA	NA	PCTP	NA	NA	protein_coding
chr2:120749847:120750149	1	0	0	1	0	chr2	120749847	120750149	+	0	NA	intron (ENST00000418323.5, intron 1 of 2)	protein_coding-intron (ENST00000418323.5, intron 1 of 2)	13751	ENST00000418323.5	ENSG00000074047	ENST00000341310	NA	NA	GLI2	NA	NA	protein_coding
chr6:70399162:70399261	1	0	0	1	0	chr6	70399162	70399261	+	0	NA	intron (ENST00000418403.1, intron 2 of 2)	lincRNA-intron (ENST00000418403.1, intron 2 of 2)	4324	ENST00000418403.1	ENSG00000237643	ENST00000418403	NA	NA	AL365226.2	NA	NA	lincRNA
chr2:230870114:230870373	1	0	0	1	0	chr2	230870114	230870373	+	0	NA	intron (ENST00000418408.2, intron 1 of 3)	protein_coding-intron (ENST00000326407.10, intron 1 of 4)	-2988	ENST00000492029.1	ENSG00000135916	ENST00000326407	NA	NA	ITM2C	NA	NA	protein_coding
chr11:99630654:99630952	1	0	0	0	0	chr11	99630654	99630952	+	0	NA	intron (ENST00000418526.6, intron 1 of 21)	protein_coding-intron (ENST00000418526.6, intron 1 of 21)	74657	ENST00000530458.1	ENSG00000149972	ENST00000525236	NA	NA	CNTN5	NA	NA	protein_coding
chr6:81857843:81858460	1	0	0	0	0	chr6	81857843	81858460	+	0	NA	intron (ENST00000418567.1, intron 2 of 2)	lincRNA-intron (ENST00000418567.1, intron 2 of 2)	-43994	ENST00000441949.1	ENSG00000224995	ENST00000441949	NA	NA	LINC01526	NA	NA	lincRNA
chr10:75379181:75379736	1	0	1	1	0	chr10	75379181	75379736	+	0	NA	intron (ENST00000418818.6, intron 1 of 3)	lincRNA-intron (ENST00000418818.6, intron 1 of 3)	3386	ENST00000416656.1	ENSG00000236797	ENST00000416656	NA	NA	SPA17P1	NA	NA	transcribed_processed_pseudogene
chr2:207499099:207499428	1	0	0	0	0	chr2	207499099	207499428	+	0	NA	intron (ENST00000418850.1, intron 3 of 5)	antisense_RNA-intron (ENST00000412387.5, intron 3 of 4)	-30474	ENST00000430624.5	ENSG00000118260	ENST00000432329	NA	NA	CREB1	NA	NA	protein_coding
chr7:16710691:16710988	1	0	0	0	0	chr7	16710691	16710988	+	0	NA	intron (ENST00000418907.1, intron 1 of 3)	antisense_RNA-intron (ENST00000418907.1, intron 1 of 3)	9059	ENST00000418907.1	ENSG00000235837	ENST00000418907	NA	NA	AC073333.1	NA	NA	antisense_RNA
chrX:17739044:17739281	1	0	0	0	1	chrX	17739044	17739281	+	0	NA	intron (ENST00000419185.1, intron 1 of 4)	protein_coding-intron (ENST00000380041.7, intron 1 of 7)	1437	ENST00000419185.1	ENSG00000047634	ENST00000380041	NA	NA	SCML1	NA	NA	protein_coding
chr5:142697276:142697357	1	1	0	1	0	chr5	142697276	142697357	+	0	NA	intron (ENST00000419524.6, intron 1 of 3)	protein_coding-intron (ENST00000407758.5, intron 2 of 4)	705	ENST00000407758.5	ENSG00000113578	ENST00000360966	NA	NA	FGF1	NA	NA	protein_coding
chr1:113891939:113892028	1	0	0	1	0	chr1	113891939	113892028	+	0	NA	intron (ENST00000419536.1, intron 3 of 4)	antisense_RNA-intron (ENST00000419536.1, intron 3 of 4)	-4436	ENST00000393316.7	ENSG00000188761	ENST00000393320	NA	NA	BCL2L15	NA	NA	protein_coding
chr1:158486761:158486886	1	0	1	0	0	chr1	158486761	158486886	+	0	NA	intron (ENST00000419738.1, intron 1 of 2)	antisense_RNA-intron (ENST00000419738.1, intron 1 of 2)	-4396	ENST00000361688.2	ENSG00000198703	ENST00000361688	NA	NA	OR10R3P	NA	NA	unprocessed_pseudogene
chr20:4483412:4483685	1	1	0	0	0	chr20	4483412	4483685	+	0	NA	intron (ENST00000419863.1, intron 1 of 1)	lincRNA-intron (ENST00000419863.1, intron 1 of 1)	7910	ENST00000419863.1	ENSG00000238282	ENST00000419863	NA	NA	AL121781.1	NA	NA	lincRNA
chr20:4484028:4484305	1	1	0	0	0	chr20	4484028	4484305	+	0	NA	intron (ENST00000419863.1, intron 1 of 1)	lincRNA-intron (ENST00000419863.1, intron 1 of 1)	8528	ENST00000419863.1	ENSG00000238282	ENST00000419863	NA	NA	AL121781.1	NA	NA	lincRNA
chr20:4484687:4484872	1	0	0	0	0	chr20	4484687	4484872	+	0	NA	intron (ENST00000419863.1, intron 1 of 1)	lincRNA-intron (ENST00000419863.1, intron 1 of 1)	9141	ENST00000419863.1	ENSG00000238282	ENST00000419863	NA	NA	AL121781.1	NA	NA	lincRNA
chr20:4511969:4512047	1	1	0	1	0	chr20	4511969	4512047	+	0	NA	intron (ENST00000419863.1, intron 1 of 1)	lincRNA-intron (ENST00000419863.1, intron 1 of 1)	36370	ENST00000419863.1	ENSG00000238282	ENST00000419863	NA	NA	AL121781.1	NA	NA	lincRNA
chr1:20766328:20766553	1	0	0	0	0	chr1	20766328	20766553	+	0	NA	intron (ENST00000419948.5, intron 3 of 6)	protein_coding-intron (ENST00000312239.9, intron 7 of 12)	8565	ENST00000375003.6	ENSG00000127483	ENST00000375000	NA	NA	HP1BP3	NA	NA	protein_coding
chr3:8298094:8298278	1	0	0	1	0	chr3	8298094	8298278	+	0	NA	intron (ENST00000420095.1, intron 3 of 3)	antisense_RNA-intron (ENST00000420095.1, intron 3 of 3)	66462	ENST00000517272.1	ENSG00000253081	ENST00000517272	NA	NA	RNU4ATAC17P	NA	NA	snRNA
chr3:8298445:8298615	1	0	0	1	0	chr3	8298445	8298615	+	0	NA	intron (ENST00000420095.1, intron 3 of 3)	antisense_RNA-intron (ENST00000420095.1, intron 3 of 3)	66118	ENST00000517272.1	ENSG00000253081	ENST00000517272	NA	NA	RNU4ATAC17P	NA	NA	snRNA
chr3:8311417:8311873	1	0	0	0	0	chr3	8311417	8311873	+	0	NA	intron (ENST00000420095.1, intron 3 of 3)	antisense_RNA-intron (ENST00000420095.1, intron 3 of 3)	53003	ENST00000517272.1	ENSG00000253081	ENST00000517272	NA	NA	RNU4ATAC17P	NA	NA	snRNA
chr3:8320125:8320223	1	0	0	0	0	chr3	8320125	8320223	+	0	NA	intron (ENST00000420095.1, intron 3 of 3)	antisense_RNA-intron (ENST00000420095.1, intron 3 of 3)	44474	ENST00000517272.1	ENSG00000253081	ENST00000517272	NA	NA	RNU4ATAC17P	NA	NA	snRNA
chr3:8322515:8322604	1	0	0	0	0	chr3	8322515	8322604	+	0	NA	intron (ENST00000420095.1, intron 3 of 3)	antisense_RNA-intron (ENST00000420095.1, intron 3 of 3)	42089	ENST00000517272.1	ENSG00000253081	ENST00000517272	NA	NA	RNU4ATAC17P	NA	NA	snRNA
chr3:8370752:8371098	1	0	0	0	0	chr3	8370752	8371098	+	0	NA	intron (ENST00000420095.1, intron 3 of 3)	antisense_RNA-intron (ENST00000420095.1, intron 3 of 3)	-4533	ENST00000435368.1	ENSG00000231401	ENST00000435368	NA	NA	AC023481.1	NA	NA	lincRNA
chr3:13413489:13413594	1	0	0	0	0	chr3	13413489	13413594	+	0	NA	intron (ENST00000420141.2, intron 1 of 19)	protein_coding-intron (ENST00000254508.6, intron 1 of 39)	6768	ENST00000254508.6	ENSG00000132182	ENST00000254508	NA	NA	NUP210	NA	NA	protein_coding
chr1:222820245:222820468	1	0	0	0	0	chr1	222820245	222820468	+	0	NA	intron (ENST00000420335.5, intron 1 of 2)	lincRNA-intron (ENST00000420335.5, intron 1 of 2)	-3528	ENST00000442171.5	ENSG00000228106	ENST00000434872	NA	NA	AL392172.1	NA	NA	lincRNA
chr8:35542418:35542535	1	0	0	0	0	chr8	35542418	35542535	+	0	NA	intron (ENST00000420357.5, intron 1 of 14)	protein_coding-intron (ENST00000287272.6, intron 1 of 15)	-1916	ENST00000453357.6	ENSG00000156687	ENST00000453357	NA	NA	UNC5D	NA	NA	protein_coding
chr3:171873597:171873881	1	1	0	0	0	chr3	171873597	171873881	+	0	NA	intron (ENST00000420375.5, intron 4 of 6)	protein_coding-intron (ENST00000420375.5, intron 4 of 6)	-20697	ENST00000456146.1	ENSG00000235943	ENST00000456146	NA	NA	TMEM212-IT1	NA	NA	sense_intronic
chr3:171874024:171874726	1	1	0	0	0	chr3	171874024	171874726	+	0	NA	intron (ENST00000420375.5, intron 4 of 6)	protein_coding-intron (ENST00000420375.5, intron 4 of 6)	-20061	ENST00000456146.1	ENSG00000235943	ENST00000456146	NA	NA	TMEM212-IT1	NA	NA	sense_intronic
chr3:171874834:171874968	1	0	0	1	0	chr3	171874834	171874968	+	0	NA	intron (ENST00000420375.5, intron 4 of 6)	protein_coding-intron (ENST00000420375.5, intron 4 of 6)	-19535	ENST00000456146.1	ENSG00000235943	ENST00000456146	NA	NA	TMEM212-IT1	NA	NA	sense_intronic
chr2:210462599:210462769	1	0	0	0	0	chr2	210462599	210462769	+	0	NA	intron (ENST00000420418.5, intron 4 of 5)	protein_coding-intron (ENST00000233714.8, intron 3 of 9)	2209	ENST00000416344.1	ENSG00000234281	ENST00000420418	NA	NA	LANCL1-AS1	NA	NA	antisense_RNA
chr4:119604346:119604419	1	0	0	0	0	chr4	119604346	119604419	+	0	NA	intron (ENST00000420633.1, intron 2 of 2)	protein_coding-intron (ENST00000264805.9, intron 2 of 20)	23251	ENST00000264805.9	ENSG00000138735	ENST00000512450	NA	NA	PDE5A	NA	NA	protein_coding
chr4:7902465:7902690	1	0	0	1	0	chr4	7902465	7902690	+	0	NA	intron (ENST00000420658.5, intron 1 of 17)	protein_coding-intron (ENST00000358461.6, intron 1 of 16)	-30264	ENST00000360265.8	ENSG00000196526	ENST00000513842	NA	NA	AFAP1	NA	NA	protein_coding
chr2:196160231:196160327	1	0	0	0	0	chr2	196160231	196160327	+	0	NA	intron (ENST00000420683.1, intron 3 of 3)	protein_coding-intron (ENST00000263955.8, intron 2 of 7)	-3632	ENST00000606789.1	ENSG00000081320	ENST00000263955	NA	NA	STK17B	NA	NA	protein_coding
chr4:141082191:141082300	1	1	0	0	0	chr4	141082191	141082300	+	0	NA	intron (ENST00000420921.6, intron 1 of 7)	protein_coding-intron (ENST00000306799.7, intron 1 of 6)	50597	ENST00000515673.6	ENSG00000170153	ENST00000515057	NA	NA	RNF150	NA	NA	protein_coding
chr4:141125557:141125825	1	0	0	1	0	chr4	141125557	141125825	+	0	NA	intron (ENST00000420921.6, intron 1 of 7)	protein_coding-intron (ENST00000306799.7, intron 1 of 6)	7151	ENST00000515673.6	ENSG00000170153	ENST00000515057	NA	NA	RNF150	NA	NA	protein_coding
chr13:32881152:32881249	1	1	0	1	0	chr13	32881152	32881249	+	0	NA	intron (ENST00000421002.1, intron 3 of 3)	lincRNA-intron (ENST00000421002.1, intron 3 of 3)	30450	ENST00000421002.1	ENSG00000226968	ENST00000421002	NA	NA	LINC00423	NA	NA	lincRNA
chr6:144351131:144351312	1	0	0	1	0	chr6	144351131	144351312	+	0	NA	intron (ENST00000421035.2, intron 1 of 5)	protein_coding-intron (ENST00000367545.7, intron 1 of 73)	7120	ENST00000421035.2	ENSG00000152818	ENST00000480333	NA	NA	UTRN	NA	NA	protein_coding
chr7:69395254:69395414	1	0	0	0	0	chr7	69395254	69395414	+	0	NA	intron (ENST00000421513.1, intron 1 of 2)	lincRNA-intron (ENST00000421513.1, intron 1 of 2)	5969	ENST00000516614.1	ENSG00000252423	ENST00000516614	NA	NA	RNU6-229P	NA	NA	snRNA
chr6:101429249:101429545	1	0	0	1	0	chr6	101429249	101429545	+	0	NA	intron (ENST00000421544.5, intron 1 of 15)	protein_coding-intron (ENST00000358361.7, intron 1 of 6)	2156	ENST00000401561.2	ENSG00000218475	ENST00000401561	NA	NA	ACTG1P18	NA	NA	processed_pseudogene
chr6:101911135:101911297	1	1	0	0	0	chr6	101911135	101911297	+	0	NA	intron (ENST00000421544.5, intron 11 of 15)	protein_coding-intron (ENST00000318991.10, intron 10 of 15)	-16563	ENST00000487395.1	ENSG00000164418	ENST00000413795	NA	NA	GRIK2	NA	NA	protein_coding
chr6:102050960:102051488	1	0	0	0	0	chr6	102050960	102051488	+	0	NA	intron (ENST00000421544.5, intron 14 of 15)	protein_coding-intron (ENST00000318991.10, intron 13 of 15)	-27648	ENST00000405705.1	ENSG00000218536	ENST00000405705	NA	NA	AP002530.1	NA	NA	processed_pseudogene
chr6:101716845:101717201	1	0	0	0	0	chr6	101716845	101717201	+	0	NA	intron (ENST00000421544.5, intron 6 of 15)	protein_coding-intron (ENST00000318991.10, intron 5 of 15)	40254	ENST00000455610.5	ENSG00000164418	ENST00000413795	NA	NA	GRIK2	NA	NA	protein_coding
chr6:101741294:101741742	1	1	0	1	0	chr6	101741294	101741742	+	0	NA	intron (ENST00000421544.5, intron 6 of 15)	protein_coding-intron (ENST00000318991.10, intron 5 of 15)	64749	ENST00000455610.5	ENSG00000164418	ENST00000413795	NA	NA	GRIK2	NA	NA	protein_coding
chr7:86683630:86683810	1	0	1	0	0	chr7	86683630	86683810	+	0	NA	intron (ENST00000421579.1, intron 1 of 1)	protein_coding-intron (ENST00000361669.6, intron 1 of 5)	-26379	ENST00000441140.1	ENSG00000198822	ENST00000421579	NA	NA	GRM3	NA	NA	protein_coding
chr2:165601333:165601468	1	0	0	0	0	chr2	165601333	165601468	+	0	NA	intron (ENST00000421875.5, intron 4 of 6)	protein_coding-intron (ENST00000314499.11, intron 4 of 6)	27291	ENST00000409420.1	ENSG00000178662	ENST00000314499	NA	NA	CSRNP3	NA	NA	protein_coding
chr2:165630116:165630383	1	0	0	1	0	chr2	165630116	165630383	+	0	NA	intron (ENST00000421875.5, intron 4 of 6)	protein_coding-intron (ENST00000314499.11, intron 4 of 6)	56140	ENST00000409420.1	ENSG00000178662	ENST00000314499	NA	NA	CSRNP3	NA	NA	protein_coding
chr15:63343081:63343315	1	0	0	1	0	chr15	63343081	63343315	+	0	NA	intron (ENST00000422263.2, intron 3 of 8)	protein_coding-intron (ENST00000178638.7, intron 4 of 10)	-1124	ENST00000558287.1	ENSG00000074410	ENST00000178638	NA	NA	CA12	NA	NA	protein_coding
chr6:6912938:6913194	1	0	0	0	0	chr6	6912938	6913194	+	0	NA	intron (ENST00000422310.2, intron 1 of 1)	lincRNA-intron (ENST00000422310.2, intron 1 of 1)	5649	ENST00000422310.2	ENSG00000223342	ENST00000422310	NA	NA	AL158817.1	NA	NA	lincRNA
chr3:37493060:37493212	1	0	1	0	0	chr3	37493060	37493212	+	0	NA	intron (ENST00000422441.5, intron 4 of 15)	protein_coding-intron (ENST00000264741.9, intron 4 of 27)	41017	ENST00000264741.9	ENSG00000144668	ENST00000422441	NA	NA	ITGA9	NA	NA	protein_coding
chr4:156763758:156763847	1	0	0	0	0	chr4	156763758	156763847	+	0	NA	intron (ENST00000422544.2, intron 5 of 5)	protein_coding-intron (ENST00000274071.6, intron 6 of 6)	9915	ENST00000504672.5	ENSG00000145431	ENST00000506880	NA	NA	PDGFC	NA	NA	protein_coding
chr20:53960509:53960766	1	0	0	0	0	chr20	53960509	53960766	+	0	NA	intron (ENST00000422805.1, intron 4 of 6)	protein_coding-intron (ENST00000371435.6, intron 8 of 9)	20477	ENST00000450473.1	ENSG00000236352	ENST00000450473	NA	NA	AC005220.1	NA	NA	antisense_RNA
chr9:3542587:3542901	1	0	0	1	0	chr9	3542587	3542901	+	0	NA	intron (ENST00000423112.2, intron 1 of 5)	lincRNA-intron (ENST00000423112.2, intron 1 of 5)	16021	ENST00000423112.2	ENSG00000232104	ENST00000423112	NA	NA	RFX3-AS1	NA	NA	lincRNA
chr2:217729909:217729987	1	0	0	1	0	chr2	217729909	217729987	+	0	NA	intron (ENST00000423123.1, intron 3 of 4)	protein_coding-intron (ENST00000423123.1, intron 3 of 4)	26607	ENST00000423123.1	ENSG00000231672	ENST00000484635	NA	NA	DIRC3	NA	NA	protein_coding
chr20:43926003:43926134	1	1	0	1	1	chr20	43926003	43926134	+	0	NA	intron (ENST00000423191.6, intron 1 of 8)	protein_coding-intron (ENST00000341197.8, intron 1 of 8)	9901	ENST00000372999.5	ENSG00000124191	ENST00000372999	NA	NA	TOX2	NA	NA	protein_coding
chr20:43939482:43939590	1	0	0	1	0	chr20	43939482	43939590	+	0	NA	intron (ENST00000423191.6, intron 1 of 8)	protein_coding-intron (ENST00000341197.8, intron 1 of 8)	-6169	ENST00000358131.5	ENSG00000124191	ENST00000372999	NA	NA	TOX2	NA	NA	protein_coding
chr20:43982726:43982880	1	0	0	0	0	chr20	43982726	43982880	+	0	NA	intron (ENST00000423191.6, intron 2 of 8)	protein_coding-intron (ENST00000341197.8, intron 2 of 8)	-24445	ENST00000464331.3	ENSG00000241229	ENST00000464331	NA	NA	RN7SL443P	NA	NA	misc_RNA
chr1:66271371:66271569	1	1	0	1	0	chr1	66271371	66271569	+	0	NA	intron (ENST00000423207.6, intron 5 of 14)	protein_coding-intron (ENST00000329654.8, intron 7 of 16)	13823	ENST00000491340.2	ENSG00000184588	ENST00000412480	NA	NA	PDE4B	NA	NA	protein_coding
chr3:194730469:194730606	1	0	0	0	0	chr3	194730469	194730606	+	0	NA	intron (ENST00000423318.1, intron 1 of 3)	lincRNA-intron (ENST00000423318.1, intron 1 of 3)	21497	ENST00000454508.1	ENSG00000237222	ENST00000415410	NA	NA	LINC01968	NA	NA	lincRNA
chr18:10462179:10462412	1	0	0	0	0	chr18	10462179	10462412	+	0	NA	intron (ENST00000423585.2, intron 1 of 2)	protein_coding-intron (ENST00000355285.9, intron 1 of 4)	7313	ENST00000578882.1	ENSG00000154856	ENST00000355285	NA	NA	APCDD1	NA	NA	protein_coding
chr7:82349583:82349915	1	0	0	1	0	chr7	82349583	82349915	+	0	NA	intron (ENST00000423588.1, intron 1 of 10)	protein_coding-intron (ENST00000356253.9, intron 1 of 38)	-6513	ENST00000484706.1	ENSG00000153956	ENST00000461275	NA	NA	CACNA2D1	NA	NA	protein_coding
chr7:82389823:82390202	1	0	0	1	0	chr7	82389823	82390202	+	0	NA	intron (ENST00000423588.1, intron 1 of 10)	protein_coding-intron (ENST00000356253.9, intron 1 of 38)	-46776	ENST00000484706.1	ENSG00000153956	ENST00000461275	NA	NA	CACNA2D1	NA	NA	protein_coding
chr7:82392568:82392642	1	0	0	0	0	chr7	82392568	82392642	+	0	NA	intron (ENST00000423588.1, intron 1 of 10)	protein_coding-intron (ENST00000356253.9, intron 1 of 38)	-49369	ENST00000484706.1	ENSG00000153956	ENST00000461275	NA	NA	CACNA2D1	NA	NA	protein_coding
chr7:82392797:82393373	2	0	0	0	0	chr7	82392797	82393373	+	0	NA	intron (ENST00000423588.1, intron 1 of 10)	protein_coding-intron (ENST00000356253.9, intron 1 of 38)	-49849	ENST00000484706.1	ENSG00000153956	ENST00000461275	NA	NA	CACNA2D1	NA	NA	protein_coding
chr9:115125323:115125529	1	0	0	0	0	chr9	115125323	115125529	+	0	NA	intron (ENST00000423637.1, intron 4 of 5)	lincRNA-intron (ENST00000423637.1, intron 4 of 5)	-7169	ENST00000535648.5	ENSG00000041982	ENST00000423613	NA	NA	TNC	NA	NA	protein_coding
chr2:191878593:191878802	1	0	0	1	0	chr2	191878593	191878802	+	0	NA	intron (ENST00000424116.6, intron 1 of 2)	antisense_RNA-intron (ENST00000424116.6, intron 1 of 2)	3508	ENST00000429417.1	ENSG00000213946	ENST00000429417	NA	NA	DNAJB1P1	NA	NA	processed_pseudogene
chr2:197072069:197072359	1	1	0	1	0	chr2	197072069	197072359	+	0	NA	intron (ENST00000424317.5, intron 10 of 21)	protein_coding-intron (ENST00000282272.14, intron 16 of 27)	16661	ENST00000477852.1	ENSG00000065413	ENST00000422886	NA	NA	ANKRD44	NA	NA	protein_coding
chr2:197079626:197079887	1	1	0	1	0	chr2	197079626	197079887	+	0	NA	intron (ENST00000424317.5, intron 9 of 21)	protein_coding-intron (ENST00000282272.14, intron 15 of 27)	9119	ENST00000477852.1	ENSG00000065413	ENST00000422886	NA	NA	ANKRD44	NA	NA	protein_coding
chr2:197079970:197080190	1	0	0	1	0	chr2	197079970	197080190	+	0	NA	intron (ENST00000424317.5, intron 9 of 21)	protein_coding-intron (ENST00000282272.14, intron 15 of 27)	8795	ENST00000477852.1	ENSG00000065413	ENST00000422886	NA	NA	ANKRD44	NA	NA	protein_coding
chr13:20943507:20943682	1	0	0	0	0	chr13	20943507	20943682	+	0	NA	intron (ENST00000424329.1, intron 2 of 5)	transcribed_processed_pseudogene-intron (ENST00000424329.1, intron 2 of 5)	5834	ENST00000424329.1	ENSG00000233780	ENST00000440699	NA	NA	HNRNPA1P30	NA	NA	transcribed_processed_pseudogene
chr7:125351883:125352040	1	0	0	0	0	chr7	125351883	125352040	+	0	NA	intron (ENST00000424515.2, intron 8 of 9)	lincRNA-intron (ENST00000424515.2, intron 8 of 9)	6136	ENST00000443177.1	ENSG00000227847	ENST00000443177	NA	NA	AC010099.2	NA	NA	processed_pseudogene
chr1:204453310:204453452	1	0	0	1	1	chr1	204453310	204453452	+	0	NA	intron (ENST00000424712.6, intron 13 of 34)	protein_coding-intron (ENST00000367187.7, intron 13 of 33)	2910	ENST00000496872.1	ENSG00000133056	ENST00000429009	NA	NA	PIK3C2B	NA	NA	protein_coding
chr3:34292316:34292790	1	0	0	1	0	chr3	34292316	34292790	+	0	NA	intron (ENST00000424786.5, intron 2 of 7)	lincRNA-intron (ENST00000415991.2, intron 2 of 5)	89309	ENST00000455974.1	ENSG00000236452	ENST00000455974	NA	NA	AC123023.1	NA	NA	lincRNA
chr3:34293070:34293162	1	0	0	1	0	chr3	34293070	34293162	+	0	NA	intron (ENST00000424786.5, intron 2 of 7)	lincRNA-intron (ENST00000415991.2, intron 2 of 5)	89872	ENST00000455974.1	ENSG00000236452	ENST00000455974	NA	NA	AC123023.1	NA	NA	lincRNA
chr3:34295265:34295409	1	1	0	1	1	chr3	34295265	34295409	+	0	NA	intron (ENST00000424786.5, intron 2 of 7)	lincRNA-intron (ENST00000415991.2, intron 2 of 5)	92093	ENST00000455974.1	ENSG00000236452	ENST00000455974	NA	NA	AC123023.1	NA	NA	lincRNA
chr3:34337894:34338279	1	0	0	0	0	chr3	34337894	34338279	+	0	NA	intron (ENST00000424786.5, intron 3 of 7)	lincRNA-intron (ENST00000415991.2, intron 3 of 5)	134842	ENST00000455974.1	ENSG00000236452	ENST00000455974	NA	NA	AC123023.1	NA	NA	lincRNA
chr13:24148944:24149023	1	0	0	0	0	chr13	24148944	24149023	+	0	NA	intron (ENST00000424834.6, intron 3 of 14)	protein_coding-intron (ENST00000382141.4, intron 3 of 15)	-11733	ENST00000382108.7	ENSG00000182957	ENST00000343003	NA	NA	SPATA13	NA	NA	protein_coding
chr7:92755638:92755867	1	0	0	1	0	chr7	92755638	92755867	+	0	NA	intron (ENST00000424848.2, intron 3 of 7)	protein_coding-intron (ENST00000265734.8, intron 3 of 7)	-30042	ENST00000473078.1	ENSG00000105810	ENST00000265734	NA	NA	CDK6	NA	NA	protein_coding
chr7:92632982:92633195	1	0	0	0	0	chr7	92632982	92633195	+	0	NA	intron (ENST00000424848.2, intron 5 of 7)	protein_coding-intron (ENST00000265734.8, intron 5 of 7)	-14811	ENST00000467166.1	ENSG00000105810	ENST00000265734	NA	NA	CDK6	NA	NA	protein_coding
chr7:92633297:92633753	1	0	0	0	0	chr7	92633297	92633753	+	0	NA	intron (ENST00000424848.2, intron 5 of 7)	protein_coding-intron (ENST00000265734.8, intron 5 of 7)	-15248	ENST00000467166.1	ENSG00000105810	ENST00000265734	NA	NA	CDK6	NA	NA	protein_coding
chr7:92634828:92635163	1	0	0	0	0	chr7	92634828	92635163	+	0	NA	intron (ENST00000424848.2, intron 5 of 7)	protein_coding-intron (ENST00000265734.8, intron 5 of 7)	-16718	ENST00000467166.1	ENSG00000105810	ENST00000265734	NA	NA	CDK6	NA	NA	protein_coding
chr3:44962231:44962948	1	0	0	0	0	chr3	44962231	44962948	+	0	NA	intron (ENST00000424952.6, intron 1 of 6)	protein_coding-intron (ENST00000296127.7, intron 1 of 7)	-3157	ENST00000419642.1	ENSG00000163812	ENST00000424952	NA	NA	ZDHHC3	NA	NA	protein_coding
chr2:6314491:6314772	1	0	0	0	0	chr2	6314491	6314772	+	0	NA	intron (ENST00000425125.1, intron 2 of 2)	lincRNA-intron (ENST00000425125.1, intron 2 of 2)	11015	ENST00000425125.1	ENSG00000234275	ENST00000425125	NA	NA	AC017053.1	NA	NA	lincRNA
chr2:161102758:161102898	1	0	0	1	0	chr2	161102758	161102898	+	0	NA	intron (ENST00000425470.1, intron 2 of 2)	antisense_RNA-intron (ENST00000425470.1, intron 2 of 2)	-34080	ENST00000259075.6	ENSG00000136560	ENST00000468831	NA	NA	TANK	NA	NA	protein_coding
chr2:161123321:161123543	1	1	0	1	0	chr2	161123321	161123543	+	0	NA	intron (ENST00000425470.1, intron 2 of 2)	antisense_RNA-intron (ENST00000425470.1, intron 2 of 2)	-13476	ENST00000259075.6	ENSG00000136560	ENST00000468831	NA	NA	TANK	NA	NA	protein_coding
chr3:18729898:18730095	1	0	0	0	0	chr3	18729898	18730095	+	0	NA	intron (ENST00000425799.6, intron 3 of 7)	processed_transcript-intron (ENST00000425799.6, intron 3 of 7)	-15748	ENST00000453361.1	ENSG00000228956	ENST00000598498	NA	NA	SATB1-AS1	NA	NA	processed_transcript
chr2:39568464:39568802	1	0	0	0	0	chr2	39568464	39568802	+	0	NA	intron (ENST00000426083.5, intron 6 of 8)	antisense_RNA-intron (ENST00000415640.1, intron 1 of 2)	49958	ENST00000451547.1	ENSG00000231312	ENST00000422128	NA	NA	AC007388.1	NA	NA	antisense_RNA
chr7:121372654:121372854	1	0	0	0	0	chr7	121372654	121372854	+	0	NA	intron (ENST00000426156.1, intron 4 of 8)	protein_coding-intron (ENST00000359943.7, intron 3 of 9)	-8202	ENST00000497622.1	ENSG00000196937	ENST00000359943	NA	NA	FAM3C	NA	NA	protein_coding
chr7:121372934:121373080	1	0	0	0	0	chr7	121372934	121373080	+	0	NA	intron (ENST00000426156.1, intron 4 of 8)	protein_coding-intron (ENST00000359943.7, intron 3 of 9)	-8455	ENST00000497622.1	ENSG00000196937	ENST00000359943	NA	NA	FAM3C	NA	NA	protein_coding
chr7:121366774:121366941	1	0	0	0	0	chr7	121366774	121366941	+	0	NA	intron (ENST00000426156.1, intron 6 of 8)	protein_coding-intron (ENST00000359943.7, intron 5 of 9)	-2305	ENST00000497622.1	ENSG00000196937	ENST00000359943	NA	NA	FAM3C	NA	NA	protein_coding
chr9:111164053:111164250	1	0	0	1	0	chr9	111164053	111164250	+	0	NA	intron (ENST00000426204.1, intron 2 of 2)	lincRNA-intron (ENST00000426204.1, intron 2 of 2)	-66738	ENST00000391107.1	ENSG00000212409	ENST00000391107	NA	NA	RNY4P18	NA	NA	misc_RNA
chr3:20067179:20067519	1	0	0	0	0	chr3	20067179	20067519	+	0	NA	intron (ENST00000426228.1, intron 1 of 4)	protein_coding-intron (ENST00000263754.4, intron 1 of 17)	26651	ENST00000426228.1	ENSG00000114166	ENST00000263754	NA	NA	KAT2B	NA	NA	protein_coding
chr22:40791307:40791436	1	0	0	1	0	chr22	40791307	40791436	+	0	NA	intron (ENST00000426396.5, intron 4 of 6)	protein_coding-intron (ENST00000263255.10, intron 3 of 7)	-2104	ENST00000424746.1	ENSG00000230769	ENST00000424746	NA	NA	Z98048.1	NA	NA	processed_pseudogene
chr7:28777726:28777934	1	0	0	0	0	chr7	28777726	28777934	+	0	NA	intron (ENST00000426500.5, intron 3 of 4)	protein_coding-intron (ENST00000357727.6, intron 7 of 10)	-31579	ENST00000498316.3	ENSG00000146592	ENST00000469531	NA	NA	CREB5	NA	NA	protein_coding
chr7:28806984:28807162	1	0	0	1	0	chr7	28806984	28807162	+	0	NA	intron (ENST00000426500.5, intron 4 of 4)	protein_coding-intron (ENST00000357727.6, intron 8 of 10)	-2336	ENST00000498316.3	ENSG00000146592	ENST00000469531	NA	NA	CREB5	NA	NA	protein_coding
chr7:117485283:117485767	1	0	0	0	0	chr7	117485283	117485767	+	0	NA	intron (ENST00000426809.5, intron 1 of 25)	protein_coding-intron (ENST00000003084.10, intron 1 of 26)	-2212	ENST00000433478.1	ENSG00000237974	ENST00000433478	NA	NA	AC000111.3	NA	NA	processed_pseudogene
chr7:117494978:117495062	1	0	0	0	0	chr7	117494978	117495062	+	0	NA	intron (ENST00000426809.5, intron 1 of 25)	protein_coding-intron (ENST00000003084.10, intron 1 of 26)	7283	ENST00000433478.1	ENSG00000237974	ENST00000433478	NA	NA	AC000111.3	NA	NA	processed_pseudogene
chr18:44729606:44729830	1	0	0	1	0	chr18	44729606	44729830	+	0	NA	intron (ENST00000426838.8, intron 2 of 3)	protein_coding-intron (ENST00000282030.5, intron 2 of 5)	-2857	ENST00000624404.1	ENSG00000280365	ENST00000624404	NA	NA	AC021766.1	NA	NA	TEC
chr18:44826702:44826843	1	0	0	1	0	chr18	44826702	44826843	+	0	NA	intron (ENST00000426838.8, intron 2 of 3)	protein_coding-intron (ENST00000282030.5, intron 2 of 5)	94197	ENST00000624404.1	ENSG00000280365	ENST00000624404	NA	NA	AC021766.1	NA	NA	TEC
chr2:36461383:36461554	1	1	0	1	0	chr2	36461383	36461554	+	0	NA	intron (ENST00000426856.1, intron 3 of 3)	protein_coding-intron (ENST00000280527.6, intron 4 of 16)	-18075	ENST00000481321.1	ENSG00000150938	ENST00000481321	NA	NA	CRIM1	NA	NA	protein_coding
chr12:45224888:45225152	1	0	0	1	0	chr12	45224888	45225152	+	0	NA	intron (ENST00000426898.2, intron 1 of 17)	protein_coding-intron (ENST00000320560.12, intron 1 of 19)	8900	ENST00000320560.12	ENSG00000177119	ENST00000441606	NA	NA	ANO6	NA	NA	protein_coding
chr6:147782487:147782724	1	1	0	1	0	chr6	147782487	147782724	+	0	NA	intron (ENST00000427015.1, intron 1 of 2)	lincRNA-intron (ENST00000427015.1, intron 1 of 2)	-39281	ENST00000448909.1	ENSG00000226249	ENST00000448909	NA	NA	AL365271.1	NA	NA	lincRNA
chr6:147868286:147868460	1	0	0	0	0	chr6	147868286	147868460	+	0	NA	intron (ENST00000427015.1, intron 1 of 2)	lincRNA-intron (ENST00000427015.1, intron 1 of 2)	-125049	ENST00000448909.1	ENSG00000226249	ENST00000448909	NA	NA	AL365271.1	NA	NA	lincRNA
chr6:147868565:147868731	1	0	0	0	0	chr6	147868565	147868731	+	0	NA	intron (ENST00000427015.1, intron 1 of 2)	lincRNA-intron (ENST00000427015.1, intron 1 of 2)	-125324	ENST00000448909.1	ENSG00000226249	ENST00000448909	NA	NA	AL365271.1	NA	NA	lincRNA
chr6:147905739:147905925	1	0	0	1	0	chr6	147905739	147905925	+	0	NA	intron (ENST00000427015.1, intron 1 of 2)	lincRNA-intron (ENST00000427015.1, intron 1 of 2)	115142	ENST00000422023.1	ENSG00000234675	ENST00000422023	NA	NA	AL445123.1	NA	NA	lincRNA
chr2:101479613:101479807	1	0	0	1	0	chr2	101479613	101479807	+	0	NA	intron (ENST00000427042.1, intron 1 of 2)	lincRNA-intron (ENST00000427042.1, intron 1 of 2)	320	ENST00000427042.1	ENSG00000223826	ENST00000427042	NA	NA	LINC01870	NA	NA	lincRNA
chr2:100893046:100893188	1	0	0	1	0	chr2	100893046	100893188	+	0	NA	intron (ENST00000427413.5, intron 1 of 5)	protein_coding-intron (ENST00000335681.9, intron 1 of 20)	-32029	ENST00000486017.5	ENSG00000170485	ENST00000490052	NA	NA	NPAS2	NA	NA	protein_coding
chr2:58539441:58539748	1	0	0	0	0	chr2	58539441	58539748	+	0	NA	intron (ENST00000427421.5, intron 1 of 13)	lincRNA-intron (ENST00000422723.5, intron 2 of 5)	18841	ENST00000427421.5	ENSG00000233723	ENST00000422723	NA	NA	LINC01122	NA	NA	lincRNA
chr2:58539933:58540252	1	0	0	0	0	chr2	58539933	58540252	+	0	NA	intron (ENST00000427421.5, intron 1 of 13)	lincRNA-intron (ENST00000422723.5, intron 2 of 5)	19339	ENST00000427421.5	ENSG00000233723	ENST00000422723	NA	NA	LINC01122	NA	NA	lincRNA
chr2:133362274:133362406	1	0	0	1	0	chr2	133362274	133362406	+	0	NA	intron (ENST00000427594.5, intron 1 of 4)	protein_coding-intron (ENST00000317721.10, intron 4 of 20)	28511	ENST00000516879.1	ENSG00000252688	ENST00000516879	NA	NA	RNU6-579P	NA	NA	snRNA
chr2:133293927:133294372	1	0	0	1	0	chr2	133293927	133294372	+	0	NA	intron (ENST00000427594.5, intron 2 of 4)	protein_coding-intron (ENST00000317721.10, intron 5 of 20)	27907	ENST00000606428.1	ENSG00000226953	ENST00000454699	NA	NA	AC010890.1	NA	NA	antisense_RNA
chr21:36977117:36977224	1	0	0	0	0	chr21	36977117	36977224	+	0	NA	intron (ENST00000427746.1, intron 1 of 4)	protein_coding-intron (ENST00000336648.8, intron 1 of 11)	3458	ENST00000448340.5	ENSG00000159267	ENST00000336648	NA	NA	HLCS	NA	NA	protein_coding
chr2:196051828:196051944	1	0	0	0	0	chr2	196051828	196051944	+	0	NA	intron (ENST00000427816.1, intron 2 of 5)	protein_coding-intron (ENST00000312428.10, intron 2 of 64)	12077	ENST00000420310.2	ENSG00000227878	ENST00000420310	NA	NA	AC114760.1	NA	NA	processed_pseudogene
chr1:85297937:85298201	1	0	0	1	0	chr1	85297937	85298201	+	0	NA	intron (ENST00000427819.5, intron 2 of 4)	antisense_RNA-intron (ENST00000426125.1, intron 1 of 2)	20397	ENST00000426125.1	ENSG00000223653	ENST00000427819	NA	NA	AL078459.1	NA	NA	antisense_RNA
chr13:98958272:98958499	1	0	0	0	0	chr13	98958272	98958499	+	0	NA	intron (ENST00000427887.2, intron 1 of 32)	protein_coding-intron (ENST00000339416.7, intron 1 of 48)	-7938	ENST00000417594.2	ENSG00000231981	ENST00000417594	NA	NA	RPL7L1P12	NA	NA	processed_pseudogene
chr13:79901243:79901484	1	0	0	0	0	chr13	79901243	79901484	+	0	NA	intron (ENST00000427918.1, intron 1 of 5)	lincRNA-intron (ENST00000427918.1, intron 1 of 5)	28777	ENST00000427918.1	ENSG00000229175	ENST00000427918	NA	NA	LINC00382	NA	NA	lincRNA
chr8:37821359:37821446	1	1	0	1	0	chr8	37821359	37821446	+	0	NA	intron (ENST00000428068.5, intron 2 of 5)	protein_coding-intron (ENST00000315215.11, intron 2 of 15)	24146	ENST00000412232.2	ENSG00000020181	ENST00000315215	NA	NA	ADGRA2	NA	NA	protein_coding
chr7:95511637:95511807	1	0	0	0	0	chr7	95511637	95511807	+	0	NA	intron (ENST00000428113.5, intron 2 of 2)	protein_coding-intron (ENST00000325885.5, intron 2 of 4)	25821	ENST00000428113.5	ENSG00000005981	ENST00000257621	NA	NA	ASB4	NA	NA	protein_coding
chr2:170679880:170680171	1	0	0	1	0	chr2	170679880	170680171	+	0	NA	intron (ENST00000428156.1, intron 3 of 9)	antisense_RNA-intron (ENST00000428156.1, intron 3 of 9)	-10539	ENST00000618243.1	ENSG00000275414	ENST00000618243	NA	NA	uc_338	NA	NA	misc_RNA
chr2:197285496:197285650	1	0	0	1	0	chr2	197285496	197285650	+	0	NA	intron (ENST00000428191.1, intron 5 of 5)	protein_coding-intron (ENST00000282272.14, intron 1 of 27)	16946	ENST00000428191.1	ENSG00000236977	ENST00000428191	NA	NA	ANKRD44-IT1	NA	NA	sense_intronic
chr2:1850239:1850414	1	1	0	0	0	chr2	1850239	1850414	+	0	NA	intron (ENST00000428368.6, intron 19 of 24)	protein_coding-intron (ENST00000399161.6, intron 19 of 24)	-7419	ENST00000471668.1	ENSG00000186487	ENST00000428368	NA	NA	MYT1L	NA	NA	protein_coding
chr2:181234523:181234998	1	0	0	0	0	chr2	181234523	181234998	+	0	NA	intron (ENST00000428474.5, intron 2 of 3)	lincRNA-intron (ENST00000424170.5, intron 2 of 5)	70892	ENST00000581331.1	ENSG00000266705	ENST00000581331	NA	NA	MIR4437	NA	NA	miRNA
chr3:176692795:176693013	1	0	0	0	0	chr3	176692795	176693013	+	0	NA	intron (ENST00000428516.1, intron 2 of 4)	lincRNA-intron (ENST00000428516.1, intron 2 of 4)	-57372	ENST00000434969.1	ENSG00000223715	ENST00000434969	NA	NA	LINC01208	NA	NA	lincRNA
chr3:176796328:176796528	1	0	0	0	0	chr3	176796328	176796528	+	0	NA	intron (ENST00000428516.1, intron 2 of 4)	lincRNA-intron (ENST00000428516.1, intron 2 of 4)	20573	ENST00000451289.1	ENSG00000228308	ENST00000451289	NA	NA	LINC01209	NA	NA	lincRNA
chr2:160403482:160403565	1	1	0	1	0	chr2	160403482	160403565	+	0	NA	intron (ENST00000428519.1, intron 1 of 5)	protein_coding-intron (ENST00000348849.7, intron 1 of 13)	4359	ENST00000585005.1	ENSG00000283734	ENST00000585005	NA	NA	MIR4785	NA	NA	miRNA
chr7:42226638:42226989	1	0	0	0	0	chr7	42226638	42226989	+	0	NA	intron (ENST00000428534.1, intron 1 of 1)	protein_coding-intron (ENST00000395925.7, intron 1 of 14)	908	ENST00000448703.5	ENSG00000106571	ENST00000395925	NA	NA	GLI3	NA	NA	protein_coding
chr16:83047079:83047323	1	0	0	0	0	chr16	83047079	83047323	+	0	NA	intron (ENST00000428848.7, intron 3 of 12)	protein_coding-intron (ENST00000268613.14, intron 4 of 14)	-56903	ENST00000565238.1	ENSG00000260832	ENST00000565238	NA	NA	AC125793.1	NA	NA	antisense_RNA
chr2:191938804:191939060	1	0	0	1	0	chr2	191938804	191939060	+	0	NA	intron (ENST00000428980.6, intron 1 of 4)	antisense_RNA-intron (ENST00000424116.6, intron 1 of 2)	16386	ENST00000428980.6	ENSG00000233766	ENST00000599681	NA	NA	AC098617.1	NA	NA	antisense_RNA
chr9:124666751:124666954	1	0	0	0	0	chr9	124666751	124666954	+	0	NA	intron (ENST00000429139.1, intron 1 of 1)	protein_coding-intron (ENST00000344523.8, intron 2 of 9)	8385	ENST00000429139.1	ENSG00000224020	ENST00000429139	NA	NA	MIR181A2HG	NA	NA	antisense_RNA
chr10:50323339:50323521	1	0	0	1	0	chr10	50323339	50323521	+	0	NA	intron (ENST00000429490.5, intron 7 of 9)	protein_coding-intron (ENST00000361781.6, intron 8 of 10)	-11108	ENST00000624562.1	ENSG00000279863	ENST00000624562	NA	NA	AC069547.1	NA	NA	TEC
chr6:63807175:63807449	1	1	0	0	1	chr6	63807175	63807449	+	0	NA	intron (ENST00000429530.1, intron 1 of 1)	protein_coding-intron (ENST00000370621.7, intron 36 of 43)	476	ENST00000429530.1	ENSG00000236345	ENST00000429530	NA	NA	AL354719.2	NA	NA	antisense_RNA
chr4:15409788:15409979	1	0	0	0	0	chr4	15409788	15409979	+	0	NA	intron (ENST00000429690.5, intron 1 of 2)	protein_coding-intron (ENST00000295297.4, intron 1 of 2)	10149	ENST00000515495.1	ENSG00000251379	ENST00000515495	NA	NA	AC099550.1	NA	NA	antisense_RNA
chr4:15410941:15411078	1	0	0	1	0	chr4	15410941	15411078	+	0	NA	intron (ENST00000429690.5, intron 1 of 2)	protein_coding-intron (ENST00000295297.4, intron 1 of 2)	9023	ENST00000515495.1	ENSG00000251379	ENST00000515495	NA	NA	AC099550.1	NA	NA	antisense_RNA
chr2:207664039:207664326	1	0	0	0	0	chr2	207664039	207664326	+	0	NA	intron (ENST00000429730.1, intron 1 of 1)	lincRNA-intron (ENST00000429730.1, intron 1 of 1)	1807	ENST00000429730.1	ENSG00000224137	ENST00000429730	NA	NA	LINC01857	NA	NA	lincRNA
chr3:36893060:36893315	1	0	0	0	0	chr3	36893060	36893315	+	0	NA	intron (ENST00000429976.5, intron 4 of 22)	protein_coding-intron (ENST00000429976.5, intron 4 of 22)	-12458	ENST00000441346.1	ENSG00000234073	ENST00000441346	NA	NA	AC011816.1	NA	NA	processed_pseudogene
chr1:116463930:116464126	1	0	0	1	0	chr1	116463930	116464126	+	0	NA	intron (ENST00000430107.1, intron 1 of 1)	lincRNA-intron (ENST00000423907.5, intron 2 of 3)	2414	ENST00000437308.5	ENSG00000233154	ENST00000443219	NA	NA	LINC01762	NA	NA	lincRNA
chr6:125430497:125430672	1	0	0	1	0	chr6	125430497	125430672	+	0	NA	intron (ENST00000430672.1, intron 2 of 2)	lincRNA-intron (ENST00000422227.2, intron 1 of 3)	14547	ENST00000640550.1	ENSG00000226409	ENST00000422227	NA	NA	AL450332.1	NA	NA	lincRNA
chr20:2947482:2947601	1	1	0	1	0	chr20	2947482	2947601	+	0	NA	intron (ENST00000430705.5, intron 2 of 6)	protein_coding-intron (ENST00000216877.10, intron 2 of 22)	24334	ENST00000356147.3	ENSG00000132670	ENST00000318266	NA	NA	PTPRA	NA	NA	protein_coding
chr7:90621566:90621723	1	1	0	0	0	chr7	90621566	90621723	+	0	NA	intron (ENST00000430760.5, intron 3 of 5)	protein_coding-intron (ENST00000380050.7, intron 2 of 14)	-10262	ENST00000450317.1	ENSG00000223584	ENST00000450317	NA	NA	TVP23CP1	NA	NA	processed_pseudogene
chr1:192007587:192007694	1	1	0	0	0	chr1	192007587	192007694	+	0	NA	intron (ENST00000430776.2, intron 5 of 5)	lincRNA-intron (ENST00000430776.2, intron 5 of 5)	-117411	ENST00000428569.1	ENSG00000223344	ENST00000432083	NA	NA	AL359081.1	NA	NA	lincRNA
chr1:192008249:192008550	1	0	0	0	0	chr1	192008249	192008550	+	0	NA	intron (ENST00000430776.2, intron 5 of 5)	lincRNA-intron (ENST00000430776.2, intron 5 of 5)	-118170	ENST00000428569.1	ENSG00000223344	ENST00000432083	NA	NA	AL359081.1	NA	NA	lincRNA
chr2:99662806:99663307	1	0	0	0	0	chr2	99662806	99663307	+	0	NA	intron (ENST00000430789.1, intron 6 of 8)	protein_coding-intron (ENST00000317233.8, intron 11 of 23)	-84686	ENST00000445815.1	ENSG00000144218	ENST00000432037	NA	NA	AFF3	NA	NA	protein_coding
chr10:4653344:4653528	1	0	0	1	0	chr10	4653344	4653528	+	0	NA	intron (ENST00000430998.6, intron 3 of 3)	lincRNA-intron (ENST00000430998.6, intron 3 of 3)	-1991	ENST00000417883.2	ENSG00000225269	ENST00000417883	NA	NA	LINC00705	NA	NA	lincRNA
chr6:146914736:146915048	1	1	0	1	0	chr6	146914736	146915048	+	0	NA	intron (ENST00000431143.5, intron 6 of 6)	antisense_RNA-intron (ENST00000367477.7, intron 8 of 10)	993	ENST00000606831.1	ENSG00000233452	ENST00000443712	NA	NA	STXBP5-AS1	NA	NA	antisense_RNA
chr6:144323005:144323157	1	0	0	0	0	chr6	144323005	144323157	+	0	NA	intron (ENST00000431309.1, intron 1 of 1)	protein_coding-intron (ENST00000367545.7, intron 1 of 73)	-7739	ENST00000628146.2	ENSG00000152818	ENST00000480333	NA	NA	UTRN	NA	NA	protein_coding
chr17:32299096:32299495	1	0	0	0	0	chr17	32299096	32299495	+	0	NA	intron (ENST00000431505.6, intron 6 of 7)	protein_coding-intron (ENST00000269051.8, intron 6 of 8)	15143	ENST00000582967.1	ENSG00000141314	ENST00000431505	NA	NA	RHBDL3	NA	NA	protein_coding
chr6:112214755:112214911	1	0	0	1	0	chr6	112214755	112214911	+	0	NA	intron (ENST00000431543.6, intron 3 of 3)	protein_coding-intron (ENST00000230538.11, intron 3 of 38)	1616	ENST00000423735.2	ENSG00000112769	ENST00000368638	NA	NA	LAMA4	NA	NA	protein_coding
chr2:188788622:188789336	1	0	0	1	0	chr2	188788622	188789336	+	0	NA	intron (ENST00000431708.1, intron 1 of 7)	protein_coding-intron (ENST00000308100.4, intron 1 of 1)	1125	ENST00000308100.4	ENSG00000174325	ENST00000308100	NA	NA	DIRC1	NA	NA	protein_coding
chr2:188701910:188702072	1	0	0	1	0	chr2	188701910	188702072	+	0	NA	intron (ENST00000431708.1, intron 2 of 7)	sense_overlapping-intron (ENST00000431708.1, intron 2 of 7)	88113	ENST00000308100.4	ENSG00000174325	ENST00000308100	NA	NA	DIRC1	NA	NA	protein_coding
chr2:215537680:215538208	1	0	0	0	0	chr2	215537680	215538208	+	0	NA	intron (ENST00000431727.2, intron 2 of 4)	lincRNA-intron (ENST00000422353.5, intron 1 of 2)	4811	ENST00000422353.5	ENSG00000237525	ENST00000417485	NA	NA	AC012668.3	NA	NA	lincRNA
chr1:51575572:51576108	1	1	0	1	0	chr1	51575572	51576108	+	0	NA	intron (ENST00000431943.1, intron 1 of 6)	transcribed_unitary_pseudogene-intron (ENST00000431943.1, intron 1 of 6)	-1339	ENST00000371714.5	ENSG00000117859	ENST00000484890	NA	NA	OSBPL9	NA	NA	protein_coding
chr3:129651877:129652053	1	0	0	1	0	chr3	129651877	129652053	+	0	NA	intron (ENST00000432054.6, intron 3 of 3)	protein_coding-intron (ENST00000393238.7, intron 5 of 5)	4761	ENST00000510323.1	ENSG00000172765	ENST00000509440	NA	NA	TMCC1	NA	NA	protein_coding
chr3:129653181:129653285	1	0	0	1	0	chr3	129653181	129653285	+	0	NA	intron (ENST00000432054.6, intron 3 of 3)	protein_coding-intron (ENST00000393238.7, intron 5 of 5)	3493	ENST00000510323.1	ENSG00000172765	ENST00000509440	NA	NA	TMCC1	NA	NA	protein_coding
chr4:146371895:146372125	1	1	0	1	0	chr4	146371895	146372125	+	0	NA	intron (ENST00000432059.6, intron 4 of 10)	protein_coding-intron (ENST00000335472.11, intron 5 of 11)	-36573	ENST00000619235.1	ENSG00000278438	ENST00000619235	NA	NA	MIR7849	NA	NA	miRNA
chr17:11384223:11384634	1	0	0	1	0	chr17	11384223	11384634	+	0	NA	intron (ENST00000432116.7, intron 3 of 4)	protein_coding-intron (ENST00000409168.7, intron 2 of 3)	96223	ENST00000577346.1	ENSG00000264727	ENST00000577346	NA	NA	AC005725.1	NA	NA	lincRNA
chr17:11487604:11487725	1	1	0	1	0	chr17	11487604	11487725	+	0	NA	intron (ENST00000432116.7, intron 3 of 4)	protein_coding-intron (ENST00000409168.7, intron 2 of 3)	-110767	ENST00000262442.8	ENSG00000007174	ENST00000579703	NA	NA	DNAH9	NA	NA	protein_coding
chr17:11490507:11490710	1	0	0	0	0	chr17	11490507	11490710	+	0	NA	intron (ENST00000432116.7, intron 3 of 4)	protein_coding-intron (ENST00000409168.7, intron 2 of 3)	-107823	ENST00000262442.8	ENSG00000007174	ENST00000579703	NA	NA	DNAH9	NA	NA	protein_coding
chr17:11515931:11516361	1	1	0	0	0	chr17	11515931	11516361	+	0	NA	intron (ENST00000432116.7, intron 3 of 4)	protein_coding-intron (ENST00000409168.7, intron 2 of 3)	-82285	ENST00000262442.8	ENSG00000007174	ENST00000579703	NA	NA	DNAH9	NA	NA	protein_coding
chr17:11535422:11535585	1	1	0	1	0	chr17	11535422	11535585	+	0	NA	intron (ENST00000432116.7, intron 3 of 4)	protein_coding-intron (ENST00000409168.7, intron 2 of 3)	-62928	ENST00000262442.8	ENSG00000007174	ENST00000579703	NA	NA	DNAH9	NA	NA	protein_coding
chr3:194593374:194593681	1	0	0	1	0	chr3	194593374	194593681	+	0	NA	intron (ENST00000432352.5, intron 4 of 5)	protein_coding-intron (ENST00000347147.8, intron 9 of 9)	-3581	ENST00000476750.1	ENSG00000145014	ENST00000452358	NA	NA	TMEM44	NA	NA	protein_coding
chr22:30196759:30196920	1	1	0	1	0	chr22	30196759	30196920	+	0	NA	intron (ENST00000432360.1, intron 1 of 2)	antisense_RNA-intron (ENST00000432360.1, intron 1 of 2)	10270	ENST00000432360.1	ENSG00000225676	ENST00000432360	NA	NA	AC002378.1	NA	NA	antisense_RNA
chr10:33315161:33315371	1	1	0	1	0	chr10	33315161	33315371	+	0	NA	intron (ENST00000432372.6, intron 3 of 9)	protein_coding-intron (ENST00000265371.8, intron 3 of 17)	19116	ENST00000374823.9	ENSG00000099250	ENST00000265371	NA	NA	NRP1	NA	NA	protein_coding
chr10:33216796:33216887	1	0	0	1	0	chr10	33216796	33216887	+	0	NA	intron (ENST00000432372.6, intron 9 of 9)	protein_coding-intron (ENST00000265371.8, intron 9 of 17)	-3280	ENST00000466932.1	ENSG00000099250	ENST00000265371	NA	NA	NRP1	NA	NA	protein_coding
chr10:48364759:48365243	1	1	0	1	0	chr10	48364759	48365243	+	0	NA	intron (ENST00000432379.5, intron 3 of 6)	protein_coding-intron (ENST00000374189.5, intron 1 of 11)	-36611	ENST00000360332.7	ENSG00000107643	ENST00000429041	NA	NA	MAPK8	NA	NA	protein_coding
chr4:65457054:65457235	1	0	0	1	0	chr4	65457054	65457235	+	0	NA	intron (ENST00000432638.6, intron 3 of 15)	protein_coding-intron (ENST00000273854.7, intron 5 of 17)	-116315	ENST00000466377.1	ENSG00000243199	ENST00000466377	NA	NA	AC115223.1	NA	NA	processed_pseudogene
chrX:150446274:150446443	1	1	0	1	0	chrX	150446274	150446443	+	0	NA	intron (ENST00000432680.6, intron 2 of 4)	protein_coding-intron (ENST00000262858.7, intron 1 of 6)	904	ENST00000426613.4	ENSG00000013619	ENST00000262858	NA	NA	MAMLD1	NA	NA	protein_coding
chr1:172845337:172845594	1	0	0	1	0	chr1	172845337	172845594	+	0	NA	intron (ENST00000432694.2, intron 1 of 4)	lincRNA-intron (ENST00000432694.2, intron 1 of 4)	40793	ENST00000425294.1	ENSG00000227177	ENST00000425294	NA	NA	AIMP1P2	NA	NA	processed_pseudogene
chr1:172934026:172934200	1	0	0	0	0	chr1	172934026	172934200	+	0	NA	intron (ENST00000432694.2, intron 1 of 4)	lincRNA-intron (ENST00000432694.2, intron 1 of 4)	27213	ENST00000452366.1	ENSG00000224000	ENST00000452366	NA	NA	Z97198.1	NA	NA	lincRNA
chr1:172955268:172955674	1	0	0	1	0	chr1	172955268	172955674	+	0	NA	intron (ENST00000432694.2, intron 1 of 4)	lincRNA-intron (ENST00000432694.2, intron 1 of 4)	48571	ENST00000452366.1	ENSG00000224000	ENST00000452366	NA	NA	Z97198.1	NA	NA	lincRNA
chr1:172959382:172959563	1	0	0	0	0	chr1	172959382	172959563	+	0	NA	intron (ENST00000432694.2, intron 1 of 4)	lincRNA-intron (ENST00000432694.2, intron 1 of 4)	52572	ENST00000452366.1	ENSG00000224000	ENST00000452366	NA	NA	Z97198.1	NA	NA	lincRNA
chr2:220269469:220269719	1	0	0	1	0	chr2	220269469	220269719	+	0	NA	intron (ENST00000432993.1, intron 1 of 3)	lincRNA-intron (ENST00000432993.1, intron 1 of 3)	142048	ENST00000438633.1	ENSG00000235337	ENST00000438633	NA	NA	AC093083.1	NA	NA	lincRNA
chr2:220279966:220280210	1	0	0	1	0	chr2	220279966	220280210	+	0	NA	intron (ENST00000432993.1, intron 1 of 3)	lincRNA-intron (ENST00000432993.1, intron 1 of 3)	152542	ENST00000438633.1	ENSG00000235337	ENST00000438633	NA	NA	AC093083.1	NA	NA	lincRNA
chr7:118311541:118311765	1	0	1	0	0	chr7	118311541	118311765	+	0	NA	intron (ENST00000433239.6, intron 8 of 15)	protein_coding-intron (ENST00000433239.6, intron 8 of 15)	71678	ENST00000634332.1	ENSG00000106013	ENST00000490445	NA	NA	ANKRD7	NA	NA	protein_coding
chr3:197854900:197855194	1	1	0	1	0	chr3	197854900	197855194	+	0	NA	intron (ENST00000433298.5, intron 3 of 7)	protein_coding-intron (ENST00000334859.8, intron 14 of 18)	657	ENST00000466845.1	ENSG00000186001	ENST00000452660	NA	NA	LRCH3	NA	NA	protein_coding
chr7:46932154:46932404	1	0	0	0	0	chr7	46932154	46932404	+	0	NA	intron (ENST00000433337.1, intron 2 of 2)	lincRNA-intron (ENST00000433337.1, intron 2 of 2)	-31347	ENST00000424359.1	ENSG00000232072	ENST00000424359	NA	NA	AC004870.4	NA	NA	lincRNA
chr22:50028783:50029444	1	0	0	0	0	chr22	50028783	50029444	+	0	NA	intron (ENST00000433387.1, intron 12 of 13)	protein_coding-intron (ENST00000266182.10, intron 12 of 13)	-16454	ENST00000389983.6	ENSG00000188263	ENST00000389983	NA	NA	IL17REL	NA	NA	protein_coding
chr2:66606660:66606996	1	0	0	0	0	chr2	66606660	66606996	+	0	NA	intron (ENST00000433396.5, intron 1 of 5)	lincRNA-intron (ENST00000433396.5, intron 1 of 5)	32798	ENST00000433396.5	ENSG00000232046	ENST00000428590	NA	NA	LINC01798	NA	NA	lincRNA
chr5:5271958:5272116	1	0	0	0	0	chr5	5271958	5272116	+	0	NA	intron (ENST00000433402.2, intron 18 of 19)	protein_coding-intron (ENST00000274181.7, intron 18 of 22)	37000	ENST00000513709.1	ENSG00000145536	ENST00000513709	NA	NA	ADAMTS16	NA	NA	protein_coding
chr10:21364777:21365000	1	1	0	1	0	chr10	21364777	21365000	+	0	NA	intron (ENST00000433460.1, intron 3 of 4)	lincRNA-intron (ENST00000433460.1, intron 3 of 4)	8062	ENST00000433460.1	ENSG00000230109	ENST00000433460	NA	NA	AL158209.1	NA	NA	lincRNA
chr6:125913985:125914144	1	0	0	1	0	chr6	125913985	125914144	+	0	NA	intron (ENST00000433571.2, intron 1 of 4)	protein_coding-intron (ENST00000229634.13, intron 9 of 14)	-5160	ENST00000438495.6	ENSG00000111912	ENST00000419660	NA	NA	NCOA7	NA	NA	protein_coding
chr7:18426634:18427249	1	1	0	1	0	chr7	18426634	18427249	+	0	NA	intron (ENST00000433709.6, intron 2 of 3)	protein_coding-intron (ENST00000413509.6, intron 1 of 3)	3797	ENST00000411797.1	ENSG00000225000	ENST00000411797	NA	NA	AC010082.1	NA	NA	antisense_RNA
chr1:151547088:151547233	1	0	0	1	0	chr1	151547088	151547233	+	0	NA	intron (ENST00000434112.1, intron 1 of 1)	protein_coding-intron (ENST00000353024.4, intron 1 of 7)	1364	ENST00000384874.1	ENSG00000207606	ENST00000384874	NA	NA	MIR554	NA	NA	miRNA
chr22:40801301:40801394	1	0	0	0	0	chr22	40801301	40801394	+	0	NA	intron (ENST00000434185.1, intron 1 of 4)	protein_coding-intron (ENST00000263255.10, intron 1 of 7)	3308	ENST00000441314.1	ENSG00000233603	ENST00000441314	NA	NA	JTBP1	NA	NA	processed_pseudogene
chr1:192539680:192539999	1	1	0	1	0	chr1	192539680	192539999	+	0	NA	intron (ENST00000434300.1, intron 1 of 1)	antisense_RNA-intron (ENST00000434300.1, intron 1 of 1)	10260	ENST00000457321.1	ENSG00000236069	ENST00000457321	NA	NA	AL136987.2	NA	NA	lincRNA
chr10:99932625:99932755	1	1	0	1	0	chr10	99932625	99932755	+	0	NA	intron (ENST00000434409.1, intron 2 of 4)	protein_coding-intron (ENST00000324109.8, intron 4 of 16)	-1694	ENST00000636706.1	ENSG00000107554	ENST00000324109	NA	NA	DNMBP	NA	NA	protein_coding
chr7:75628284:75628375	1	0	0	0	0	chr7	75628284	75628375	+	0	NA	intron (ENST00000434438.6, intron 1 of 28)	protein_coding-intron (ENST00000336926.10, intron 1 of 30)	-1359	ENST00000623029.1	ENSG00000279996	ENST00000623029	NA	NA	AC004491.1	NA	NA	TEC
chr3:190532873:190533070	1	1	0	0	0	chr3	190532873	190533070	+	0	NA	intron (ENST00000434491.5, intron 1 of 5)	protein_coding-intron (ENST00000072516.7, intron 1 of 10)	16752	ENST00000476929.1	ENSG00000196083	ENST00000412080	NA	NA	IL1RAP	NA	NA	protein_coding
chr3:190533998:190534195	1	1	0	0	0	chr3	190533998	190534195	+	0	NA	intron (ENST00000434491.5, intron 1 of 5)	protein_coding-intron (ENST00000072516.7, intron 1 of 10)	17877	ENST00000476929.1	ENSG00000196083	ENST00000412080	NA	NA	IL1RAP	NA	NA	protein_coding
chr6:134537300:134537386	1	0	0	0	0	chr6	134537300	134537386	+	0	NA	intron (ENST00000434593.1, intron 1 of 2)	lincRNA-intron (ENST00000418837.5, intron 1 of 2)	2649	ENST00000606039.1	ENSG00000232310	ENST00000418837	NA	NA	AL078590.3	NA	NA	lincRNA
chr6:134547156:134547409	1	0	0	0	0	chr6	134547156	134547409	+	0	NA	intron (ENST00000434593.1, intron 1 of 2)	lincRNA-intron (ENST00000434593.1, intron 1 of 2)	-6938	ENST00000418837.5	ENSG00000232310	ENST00000418837	NA	NA	AL078590.3	NA	NA	lincRNA
chr6:134585628:134585761	1	0	0	0	0	chr6	134585628	134585761	+	0	NA	intron (ENST00000434593.1, intron 1 of 2)	lincRNA-intron (ENST00000434593.1, intron 1 of 2)	19004	ENST00000407496.2	ENSG00000218772	ENST00000407496	NA	NA	FAM8A6P	NA	NA	processed_pseudogene
chr9:121225327:121225474	1	0	0	1	0	chr9	121225327	121225474	+	0	NA	intron (ENST00000434663.5, intron 4 of 5)	protein_coding-intron (ENST00000373823.7, intron 4 of 24)	-2386	ENST00000451303.1	ENSG00000119396	ENST00000451303	NA	NA	RAB14	NA	NA	protein_coding
chr3:29333608:29333903	1	0	0	1	0	chr3	29333608	29333903	+	0	NA	intron (ENST00000434693.6, intron 1 of 14)	protein_coding-intron (ENST00000273139.13, intron 1 of 12)	-43029	ENST00000413430.1	ENSG00000235904	ENST00000635847	NA	NA	RBMS3-AS3	NA	NA	antisense_RNA
chr3:29347422:29347585	1	0	0	1	0	chr3	29347422	29347585	+	0	NA	intron (ENST00000434693.6, intron 1 of 14)	protein_coding-intron (ENST00000273139.13, intron 1 of 12)	-43345	ENST00000423449.1	ENSG00000226216	ENST00000423449	NA	NA	RPS12P5	NA	NA	processed_pseudogene
chr3:29347725:29347877	1	0	0	1	0	chr3	29347725	29347877	+	0	NA	intron (ENST00000434693.6, intron 1 of 14)	protein_coding-intron (ENST00000273139.13, intron 1 of 12)	-43047	ENST00000423449.1	ENSG00000226216	ENST00000423449	NA	NA	RPS12P5	NA	NA	processed_pseudogene
chr3:29384579:29384839	1	0	0	1	0	chr3	29384579	29384839	+	0	NA	intron (ENST00000434693.6, intron 1 of 14)	protein_coding-intron (ENST00000273139.13, intron 1 of 12)	-6139	ENST00000423449.1	ENSG00000226216	ENST00000423449	NA	NA	RPS12P5	NA	NA	processed_pseudogene
chr3:29393768:29393984	1	0	0	1	0	chr3	29393768	29393984	+	0	NA	intron (ENST00000434693.6, intron 1 of 14)	protein_coding-intron (ENST00000273139.13, intron 1 of 12)	3028	ENST00000423449.1	ENSG00000226216	ENST00000423449	NA	NA	RPS12P5	NA	NA	processed_pseudogene
chr2:141940370:141940469	1	0	0	0	0	chr2	141940370	141940469	+	0	NA	intron (ENST00000434794.1, intron 1 of 13)	protein_coding-intron (ENST00000389484.7, intron 1 of 90)	-130018	ENST00000486364.1	ENSG00000168702	ENST00000437977	NA	NA	LRP1B	NA	NA	protein_coding
chr2:141940576:141940799	1	0	0	1	0	chr2	141940576	141940799	+	0	NA	intron (ENST00000434794.1, intron 1 of 13)	protein_coding-intron (ENST00000389484.7, intron 1 of 90)	-130286	ENST00000486364.1	ENSG00000168702	ENST00000437977	NA	NA	LRP1B	NA	NA	protein_coding
chr2:142112765:142112916	1	0	0	1	0	chr2	142112765	142112916	+	0	NA	intron (ENST00000434794.1, intron 1 of 13)	protein_coding-intron (ENST00000389484.7, intron 1 of 90)	18165	ENST00000434794.1	ENSG00000168702	ENST00000437977	NA	NA	LRP1B	NA	NA	protein_coding
chr2:142112996:142113208	1	0	0	0	0	chr2	142112996	142113208	+	0	NA	intron (ENST00000434794.1, intron 1 of 13)	protein_coding-intron (ENST00000389484.7, intron 1 of 90)	17903	ENST00000434794.1	ENSG00000168702	ENST00000437977	NA	NA	LRP1B	NA	NA	protein_coding
chr2:140960429:140960673	1	0	0	0	0	chr2	140960429	140960673	+	0	NA	intron (ENST00000434794.1, intron 3 of 13)	protein_coding-intron (ENST00000389484.7, intron 18 of 90)	-31992	ENST00000365022.1	ENSG00000201892	ENST00000365022	NA	NA	Y_RNA	NA	NA	misc_RNA
chr4:158962370:158962562	1	0	0	1	0	chr4	158962370	158962562	+	0	NA	intron (ENST00000434826.2, intron 2 of 4)	protein_coding-intron (ENST00000434826.2, intron 2 of 4)	10665	ENST00000505647.1	ENSG00000164123	ENST00000508011	NA	NA	C4orf45	NA	NA	protein_coding
chr17:55136544:55136803	1	0	0	0	0	chr17	55136544	55136803	+	0	NA	intron (ENST00000434978.6, intron 15 of 16)	protein_coding-intron (ENST00000376352.6, intron 16 of 17)	105866	ENST00000468837.1	ENSG00000166263	ENST00000398391	NA	NA	STXBP4	NA	NA	protein_coding
chr7:69247922:69248102	1	0	0	0	0	chr7	69247922	69248102	+	0	NA	intron (ENST00000435148.1, intron 2 of 2)	lincRNA-intron (ENST00000435148.1, intron 2 of 2)	23994	ENST00000426356.1	ENSG00000225718	ENST00000421513	NA	NA	AC092100.1	NA	NA	lincRNA
chr1:66729052:66729843	1	0	0	0	0	chr1	66729052	66729843	+	0	NA	intron (ENST00000435165.2, intron 3 of 7)	protein_coding-intron (ENST00000237247.10, intron 22 of 26)	-23012	ENST00000525663.5	ENSG00000152760	ENST00000491611	NA	NA	TCTEX1D1	NA	NA	protein_coding
chr11:34266653:34266967	1	0	0	1	0	chr11	34266653	34266967	+	0	NA	intron (ENST00000435224.2, intron 1 of 16)	protein_coding-intron (ENST00000435224.2, intron 1 of 16)	-24265	ENST00000530814.1	ENSG00000166016	ENST00000435224	NA	NA	ABTB2	NA	NA	protein_coding
chr11:34308934:34309116	1	0	0	1	0	chr11	34308934	34309116	+	0	NA	intron (ENST00000435224.2, intron 1 of 16)	protein_coding-intron (ENST00000435224.2, intron 1 of 16)	26978	ENST00000531489.1	ENSG00000254708	ENST00000531489	NA	NA	AL139174.1	NA	NA	processed_pseudogene
chr11:34331717:34331935	1	1	0	1	0	chr11	34331717	34331935	+	0	NA	intron (ENST00000435224.2, intron 1 of 16)	protein_coding-intron (ENST00000435224.2, intron 1 of 16)	4177	ENST00000531489.1	ENSG00000254708	ENST00000531489	NA	NA	AL139174.1	NA	NA	processed_pseudogene
chr2:21270002:21270362	1	0	0	0	0	chr2	21270002	21270362	+	0	NA	intron (ENST00000435237.1, intron 1 of 5)	lincRNA-intron (ENST00000435237.1, intron 1 of 5)	-47478	ENST00000451476.1	ENSG00000231204	ENST00000417609	NA	NA	AC011752.1	NA	NA	lincRNA
chr13:24960582:24960693	1	0	0	0	0	chr13	24960582	24960693	+	0	NA	intron (ENST00000435256.1, intron 3 of 6)	transcribed_unprocessed_pseudogene-intron (ENST00000429698.1, intron 1 of 4)	6817	ENST00000435256.1	ENSG00000253771	ENST00000435256	NA	NA	TPTE2P1	NA	NA	transcribed_unprocessed_pseudogene
chr22:27960278:27960439	1	0	0	0	0	chr22	27960278	27960439	+	0	NA	intron (ENST00000435348.5, intron 3 of 3)	processed_transcript-intron (ENST00000417497.5, intron 1 of 2)	25197	ENST00000417497.5	ENSG00000235954	ENST00000435348	NA	NA	TTC28-AS1	NA	NA	processed_transcript
chr20:62697427:62697727	1	0	0	1	0	chr20	62697427	62697727	+	0	NA	intron (ENST00000435412.1, intron 1 of 1)	lincRNA-intron (ENST00000435412.1, intron 1 of 1)	2903	ENST00000435412.1	ENSG00000237687	ENST00000435412	NA	NA	LINC00686	NA	NA	lincRNA
chr7:125061739:125062118	1	0	0	0	0	chr7	125061739	125062118	+	0	NA	intron (ENST00000435452.6, intron 3 of 5)	antisense_RNA-intron (ENST00000415715.1, intron 2 of 5)	28475	ENST00000457231.1	ENSG00000186676	ENST00000457231	NA	NA	EEF1GP1	NA	NA	processed_pseudogene
chr3:7095063:7095532	1	0	0	0	0	chr3	7095063	7095532	+	0	NA	intron (ENST00000435689.5, intron 2 of 4)	protein_coding-intron (ENST00000357716.8, intron 1 of 9)	-201275	ENST00000427748.1	ENSG00000237665	ENST00000427748	NA	NA	GRM7-AS2	NA	NA	antisense_RNA
chr3:7100323:7100636	1	0	0	0	0	chr3	7100323	7100636	+	0	NA	intron (ENST00000435689.5, intron 2 of 4)	protein_coding-intron (ENST00000357716.8, intron 1 of 9)	-198098	ENST00000461677.6	ENSG00000196277	ENST00000389336	NA	NA	GRM7	NA	NA	protein_coding
chr3:27354785:27354930	1	0	1	0	0	chr3	27354785	27354930	+	0	NA	intron (ENST00000435750.1, intron 1 of 5)	protein_coding-intron (ENST00000341435.9, intron 2 of 24)	14339	ENST00000491627.1	ENSG00000163491	ENST00000295720	NA	NA	NEK10	NA	NA	protein_coding
chr6:111478797:111478939	1	0	0	1	0	chr6	111478797	111478939	+	0	NA	intron (ENST00000435970.5, intron 2 of 33)	protein_coding-intron (ENST00000358835.7, intron 2 of 32)	4051	ENST00000434009.5	ENSG00000009413	ENST00000619481	NA	NA	REV3L	NA	NA	protein_coding
chrX:132407922:132408082	1	0	0	0	0	chrX	132407922	132408082	+	0	NA	intron (ENST00000436215.5, intron 1 of 6)	protein_coding-intron (ENST00000370839.7, intron 1 of 8)	3380	ENST00000473364.1	ENSG00000076770	ENST00000538204	NA	NA	MBNL3	NA	NA	protein_coding
chr8:118086442:118086768	1	1	0	0	0	chr8	118086442	118086768	+	0	NA	intron (ENST00000436216.1, intron 1 of 4)	protein_coding-intron (ENST00000378204.6, intron 1 of 10)	23809	ENST00000436216.1	ENSG00000182197	ENST00000437196	NA	NA	EXT1	NA	NA	protein_coding
chr8:118108741:118108907	1	0	0	0	1	chr8	118108741	118108907	+	0	NA	intron (ENST00000436216.1, intron 1 of 4)	protein_coding-intron (ENST00000378204.6, intron 1 of 10)	1590	ENST00000436216.1	ENSG00000182197	ENST00000437196	NA	NA	EXT1	NA	NA	protein_coding
chr3:44509951:44510189	1	0	0	0	1	chr3	44509951	44510189	+	0	NA	intron (ENST00000436261.5, intron 1 of 3)	protein_coding-intron (ENST00000436261.5, intron 1 of 3)	566	ENST00000489411.1	ENSG00000178917	ENST00000436261	NA	NA	ZNF852	NA	NA	protein_coding
chr22:25966465:25966666	1	0	0	1	0	chr22	25966465	25966666	+	0	NA	intron (ENST00000436423.1, intron 1 of 1)	protein_coding-intron (ENST00000335473.11, intron 39 of 43)	-2292	ENST00000411124.1	ENSG00000223056	ENST00000411124	NA	NA	RN7SKP169	NA	NA	misc_RNA
chr7:90816700:90817078	1	1	0	0	0	chr7	90816700	90817078	+	0	NA	intron (ENST00000436577.3, intron 3 of 12)	protein_coding-intron (ENST00000265741.7, intron 4 of 13)	-7716	ENST00000487145.1	ENSG00000058091	ENST00000496279	NA	NA	CDK14	NA	NA	protein_coding
chr7:90967463:90967562	1	0	0	1	0	chr7	90967463	90967562	+	0	NA	intron (ENST00000436577.3, intron 7 of 12)	protein_coding-intron (ENST00000265741.7, intron 8 of 13)	11720	ENST00000460493.1	ENSG00000058091	ENST00000496279	NA	NA	CDK14	NA	NA	protein_coding
chr1:207514401:207514524	1	0	0	0	0	chr1	207514401	207514524	+	0	NA	intron (ENST00000436595.1, intron 4 of 10)	protein_coding-intron (ENST00000367049.8, intron 4 of 46)	18121	ENST00000434033.5	ENSG00000203710	ENST00000529814	NA	NA	CR1	NA	NA	protein_coding
chr2:127508687:127509185	2	0	0	0	0	chr2	127508687	127509185	+	0	NA	intron (ENST00000436740.1, intron 2 of 3)	protein_coding-intron (ENST00000295321.8, intron 2 of 13)	-4145	ENST00000497888.1	ENSG00000163166	ENST00000460511	NA	NA	IWS1	NA	NA	protein_coding
chr2:127509917:127510140	1	0	0	0	0	chr2	127509917	127510140	+	0	NA	intron (ENST00000436740.1, intron 2 of 3)	protein_coding-intron (ENST00000295321.8, intron 2 of 13)	4909	ENST00000478949.1	ENSG00000163166	ENST00000460511	NA	NA	IWS1	NA	NA	protein_coding
chr2:127520632:127520798	1	0	0	0	0	chr2	127520632	127520798	+	0	NA	intron (ENST00000436740.1, intron 2 of 3)	protein_coding-intron (ENST00000295321.8, intron 2 of 13)	5725	ENST00000436740.1	ENSG00000163166	ENST00000460511	NA	NA	IWS1	NA	NA	protein_coding
chr21:46102934:46103136	1	0	0	0	0	chr21	46102934	46103136	+	0	NA	intron (ENST00000436769.5, intron 1 of 2)	protein_coding-intron (ENST00000300527.8, intron 1 of 27)	4238	ENST00000436769.5	ENSG00000142173	ENST00000460886	NA	NA	COL6A2	NA	NA	protein_coding
chr1:198903331:198903480	1	1	0	1	0	chr1	198903331	198903480	+	0	NA	intron (ENST00000436880.2, intron 1 of 1)	lincRNA-intron (ENST00000432296.1, intron 1 of 2)	34005	ENST00000432296.1	ENSG00000229989	ENST00000432296	NA	NA	MIR181A1HG	NA	NA	lincRNA
chr1:198910961:198911039	1	0	0	0	0	chr1	198910961	198911039	+	0	NA	intron (ENST00000436880.2, intron 1 of 1)	lincRNA-intron (ENST00000432296.1, intron 1 of 2)	26410	ENST00000432296.1	ENSG00000229989	ENST00000432296	NA	NA	MIR181A1HG	NA	NA	lincRNA
chr7:83970029:83970311	1	0	0	0	0	chr7	83970029	83970311	+	0	NA	intron (ENST00000436949.5, intron 16 of 17)	protein_coding-intron (ENST00000265362.8, intron 15 of 16)	224731	ENST00000265362.8	ENSG00000075213	ENST00000424555	NA	NA	SEMA3A	NA	NA	protein_coding
chr7:84137762:84138209	1	1	0	1	0	chr7	84137762	84138209	+	0	NA	intron (ENST00000436949.5, intron 2 of 17)	protein_coding-intron (ENST00000265362.8, intron 1 of 16)	56916	ENST00000265362.8	ENSG00000075213	ENST00000424555	NA	NA	SEMA3A	NA	NA	protein_coding
chr7:84188941:84189071	1	0	0	1	0	chr7	84188941	84189071	+	0	NA	intron (ENST00000436949.5, intron 2 of 17)	protein_coding-intron (ENST00000265362.8, intron 1 of 16)	5895	ENST00000265362.8	ENSG00000075213	ENST00000424555	NA	NA	SEMA3A	NA	NA	protein_coding
chr7:84085275:84085391	1	1	0	1	0	chr7	84085275	84085391	+	0	NA	intron (ENST00000436949.5, intron 5 of 17)	protein_coding-intron (ENST00000265362.8, intron 4 of 16)	109568	ENST00000265362.8	ENSG00000075213	ENST00000424555	NA	NA	SEMA3A	NA	NA	protein_coding
chr7:84025441:84025531	1	0	0	0	0	chr7	84025441	84025531	+	0	NA	intron (ENST00000436949.5, intron 7 of 17)	protein_coding-intron (ENST00000265362.8, intron 6 of 16)	169415	ENST00000265362.8	ENSG00000075213	ENST00000424555	NA	NA	SEMA3A	NA	NA	protein_coding
chr7:19936352:19936562	1	0	0	0	0	chr7	19936352	19936562	+	0	NA	intron (ENST00000437191.5, intron 5 of 5)	sense_overlapping-intron (ENST00000415499.5, intron 5 of 5)	31780	ENST00000457921.5	ENSG00000243004	ENST00000418442	NA	NA	AC005062.1	NA	NA	sense_overlapping
chr7:35792796:35792930	1	0	0	0	0	chr7	35792796	35792930	+	0	NA	intron (ENST00000437235.7, intron 2 of 4)	lincRNA-intron (ENST00000412856.5, intron 2 of 5)	7725	ENST00000412856.5	ENSG00000228878	ENST00000437235	NA	NA	SEPT7-AS1	NA	NA	lincRNA
chr4:153159807:153160224	1	0	0	1	0	chr4	153159807	153160224	+	0	NA	intron (ENST00000437508.6, intron 1 of 11)	protein_coding-intron (ENST00000437508.6, intron 1 of 11)	6897	ENST00000437508.6	ENSG00000109654	ENST00000338700	NA	NA	TRIM2	NA	NA	protein_coding
chr2:161369384:161369851	1	0	0	1	0	chr2	161369384	161369851	+	0	NA	intron (ENST00000437630.1, intron 5 of 5)	protein_coding-intron (ENST00000409682.7, intron 5 of 11)	-11743	ENST00000477232.5	ENSG00000115233	ENST00000409682	NA	NA	PSMD14	NA	NA	protein_coding
chr1:241702140:241702316	1	0	0	0	0	chr1	241702140	241702316	+	0	NA	intron (ENST00000437684.6, intron 2 of 16)	protein_coding-intron (ENST00000366552.6, intron 7 of 26)	18648	ENST00000437684.6	ENSG00000162843	ENST00000496914	NA	NA	WDR64	NA	NA	protein_coding
chr13:45055623:45055802	1	1	0	1	0	chr13	45055623	45055802	+	0	NA	intron (ENST00000437748.2, intron 1 of 2)	lincRNA-intron (ENST00000437748.2, intron 1 of 2)	-5017	ENST00000411409.1	ENSG00000223341	ENST00000411409	NA	NA	RN7SKP3	NA	NA	misc_RNA
chr9:6054730:6054862	1	0	0	0	0	chr9	6054730	6054862	+	0	NA	intron (ENST00000437881.1, intron 1 of 1)	lincRNA-intron (ENST00000437881.1, intron 1 of 1)	7436	ENST00000437881.1	ENSG00000228739	ENST00000437881	NA	NA	AL162384.1	NA	NA	lincRNA
chr2:109558656:109558799	1	0	0	1	0	chr2	109558656	109558799	+	0	NA	intron (ENST00000437928.5, intron 9 of 12)	protein_coding-intron (ENST00000356688.8, intron 8 of 11)	6191	ENST00000417974.1	ENSG00000237916	ENST00000417974	NA	NA	AC011753.4	NA	NA	processed_pseudogene
chr2:140247769:140247972	1	0	0	0	0	chr2	140247769	140247972	+	0	NA	intron (ENST00000437977.5, intron 13 of 16)	protein_coding-intron (ENST00000389484.7, intron 86 of 90)	-12947	ENST00000622722.1	ENSG00000277306	ENST00000622722	NA	NA	uc_338	NA	NA	misc_RNA
chr7:14846889:14846969	1	0	0	0	0	chr7	14846889	14846969	+	0	NA	intron (ENST00000437998.1, intron 1 of 4)	protein_coding-intron (ENST00000402815.5, intron 1 of 25)	-5479	ENST00000399322.7	ENSG00000136267	ENST00000403963	NA	NA	DGKB	NA	NA	protein_coding
chr22:35971739:35971820	1	1	0	1	0	chr22	35971739	35971820	+	0	NA	intron (ENST00000438146.6, intron 1 of 13)	protein_coding-intron (ENST00000438146.6, intron 1 of 13)	-10113	ENST00000408983.2	ENSG00000100320	ENST00000397303	NA	NA	RBFOX2	NA	NA	protein_coding
chr22:35831083:35831343	1	0	0	0	0	chr22	35831083	35831343	+	0	NA	intron (ENST00000438146.6, intron 2 of 13)	protein_coding-intron (ENST00000262829.11, intron 1 of 11)	-6840	ENST00000473487.6	ENSG00000100320	ENST00000397303	NA	NA	RBFOX2	NA	NA	protein_coding
chr22:35910155:35910271	1	0	0	1	0	chr22	35910155	35910271	+	0	NA	intron (ENST00000438146.6, intron 2 of 13)	protein_coding-intron (ENST00000359369.8, intron 1 of 13)	-11809	ENST00000436210.1	ENSG00000237406	ENST00000436210	NA	NA	NDUFA9P1	NA	NA	processed_pseudogene
chr7:35647227:35647300	1	1	0	1	0	chr7	35647227	35647300	+	0	NA	intron (ENST00000438224.5, intron 2 of 3)	protein_coding-intron (ENST00000311350.7, intron 5 of 8)	21316	ENST00000426180.1	ENSG00000122557	ENST00000413517	NA	NA	HERPUD2	NA	NA	protein_coding
chr3:31672055:31672339	1	0	0	0	0	chr3	31672055	31672339	+	0	NA	intron (ENST00000438237.6, intron 7 of 10)	protein_coding-intron (ENST00000396556.6, intron 8 of 11)	-7578	ENST00000469557.1	ENSG00000144645	ENST00000428241	NA	NA	OSBPL10	NA	NA	protein_coding
chr2:12287088:12287325	1	0	0	0	0	chr2	12287088	12287325	+	0	NA	intron (ENST00000438292.5, intron 3 of 4)	lincRNA-intron (ENST00000412294.5, intron 3 of 5)	-27111	ENST00000412606.1	ENSG00000224184	ENST00000429878	NA	NA	MIR3681HG	NA	NA	lincRNA
chr2:12287669:12287913	1	0	0	1	0	chr2	12287669	12287913	+	0	NA	intron (ENST00000438292.5, intron 3 of 4)	lincRNA-intron (ENST00000412294.5, intron 3 of 5)	-26526	ENST00000412606.1	ENSG00000224184	ENST00000429878	NA	NA	MIR3681HG	NA	NA	lincRNA
chr6:129844567:129844713	1	0	0	1	0	chr6	129844567	129844713	+	0	NA	intron (ENST00000438392.2, intron 3 of 5)	protein_coding-intron (ENST00000368143.5, intron 2 of 4)	16631	ENST00000368143.5	ENSG00000203756	ENST00000438392	NA	NA	TMEM244	NA	NA	protein_coding
chr10:24350171:24350330	1	1	0	0	0	chr10	24350171	24350330	+	0	NA	intron (ENST00000438429.5, intron 1 of 11)	protein_coding-intron (ENST00000376452.7, intron 2 of 18)	74565	ENST00000385195.1	ENSG00000207930	ENST00000385195	NA	NA	MIR603	NA	NA	miRNA
chr10:24350573:24350994	1	1	0	1	0	chr10	24350573	24350994	+	0	NA	intron (ENST00000438429.5, intron 1 of 11)	protein_coding-intron (ENST00000376452.7, intron 2 of 18)	75098	ENST00000385195.1	ENSG00000207930	ENST00000385195	NA	NA	MIR603	NA	NA	miRNA
chr5:31851063:31851204	1	0	0	0	0	chr5	31851063	31851204	+	0	NA	intron (ENST00000438447.1, intron 2 of 24)	protein_coding-intron (ENST00000438447.1, intron 2 of 24)	-3804	ENST00000502489.5	ENSG00000133401	ENST00000397559	NA	NA	PDZD2	NA	NA	protein_coding
chr9:131681819:131681896	1	1	0	1	1	chr9	131681819	131681896	+	0	NA	intron (ENST00000438647.3, intron 1 of 3)	protein_coding-intron (ENST00000372189.7, intron 1 of 23)	27864	ENST00000372190.7	ENSG00000107263	ENST00000414781	NA	NA	RAPGEF1	NA	NA	protein_coding
chr2:168961593:168961796	1	0	0	0	0	chr2	168961593	168961796	+	0	NA	intron (ENST00000439188.1, intron 5 of 14)	protein_coding-intron (ENST00000263817.6, intron 18 of 27)	8897	ENST00000478354.1	ENSG00000073734	ENST00000439188	NA	NA	ABCB11	NA	NA	protein_coding
chr2:168935820:168936150	1	0	0	0	0	chr2	168935820	168936150	+	0	NA	intron (ENST00000439188.1, intron 9 of 14)	protein_coding-intron (ENST00000263817.6, intron 22 of 27)	-22614	ENST00000472216.2	ENSG00000152253	ENST00000479309	NA	NA	SPC25	NA	NA	protein_coding
chr10:35225464:35225638	1	0	0	0	0	chr10	35225464	35225638	+	0	NA	intron (ENST00000439198.1, intron 1 of 1)	lincRNA-intron (ENST00000439198.1, intron 1 of 1)	5047	ENST00000439198.1	ENSG00000233200	ENST00000439198	NA	NA	AL117336.1	NA	NA	lincRNA
chr21:26093149:26093492	1	0	0	1	0	chr21	26093149	26093492	+	0	NA	intron (ENST00000439274.6, intron 1 of 16)	protein_coding-intron (ENST00000346798.7, intron 2 of 17)	-3259	ENST00000448850.5	ENSG00000142192	ENST00000462267	NA	NA	APP	NA	NA	protein_coding
chr2:150500973:150501048	1	0	0	0	0	chr2	150500973	150501048	+	0	NA	intron (ENST00000439275.1, intron 1 of 4)	protein_coding-intron (ENST00000439275.1, intron 1 of 4)	-13281	ENST00000454202.5	ENSG00000115963	ENST00000375734	NA	NA	RND3	NA	NA	protein_coding
chr3:40379623:40379812	1	0	0	0	0	chr3	40379623	40379812	+	0	NA	intron (ENST00000439293.5, intron 2 of 2)	antisense_RNA-intron (ENST00000439293.5, intron 2 of 2)	-7439	ENST00000301825.7	ENSG00000168032	ENST00000445129	NA	NA	ENTPD3	NA	NA	protein_coding
chr6:8006176:8006369	1	0	0	0	0	chr6	8006176	8006369	+	0	NA	intron (ENST00000439343.2, intron 4 of 12)	protein_coding-intron (ENST00000439343.2, intron 4 of 12)	11787	ENST00000475998.1	ENSG00000188428	ENST00000475998	NA	NA	BLOC1S5	NA	NA	protein_coding
chr1:225155642:225155764	1	0	0	0	0	chr1	225155642	225155764	+	0	NA	intron (ENST00000439375.6, intron 32 of 82)	protein_coding-intron (ENST00000430092.5, intron 33 of 83)	37732	ENST00000495456.1	ENSG00000185842	ENST00000439375	NA	NA	DNAH14	NA	NA	protein_coding
chr7:29157368:29157579	1	0	0	1	0	chr7	29157368	29157579	+	0	NA	intron (ENST00000439384.5, intron 2 of 6)	protein_coding-intron (ENST00000409850.5, intron 5 of 16)	10841	ENST00000470261.1	ENSG00000106069	ENST00000409964	NA	NA	CHN2	NA	NA	protein_coding
chr7:123944572:123944720	1	0	0	1	0	chr7	123944572	123944720	+	0	NA	intron (ENST00000439500.5, intron 1 of 5)	protein_coding-intron (ENST00000340011.9, intron 1 of 6)	-3054	ENST00000223028.11	ENSG00000106304	ENST00000340011	NA	NA	SPAM1	NA	NA	protein_coding
chr10:116170902:116171181	1	0	1	1	0	chr10	116170902	116171181	+	0	NA	intron (ENST00000439649.7, intron 4 of 9)	protein_coding-intron (ENST00000355422.10, intron 5 of 10)	101241	ENST00000369236.5	ENSG00000151892	ENST00000369236	NA	NA	GFRA1	NA	NA	protein_coding
chr9:107086182:107086355	1	0	0	0	0	chr9	107086182	107086355	+	0	NA	intron (ENST00000439901.1, intron 3 of 4)	antisense_RNA-intron (ENST00000439901.1, intron 3 of 4)	16604	ENST00000418656.1	ENSG00000230782	ENST00000439901	NA	NA	AL807761.4	NA	NA	antisense_RNA
chr7:138975446:138975685	1	0	0	1	0	chr7	138975446	138975685	+	0	NA	intron (ENST00000440172.5, intron 1 of 19)	protein_coding-intron (ENST00000422774.1, intron 1 of 19)	5753	ENST00000422774.1	ENSG00000122778	ENST00000440172	NA	NA	KIAA1549	NA	NA	protein_coding
chr7:138975762:138976002	1	0	0	1	0	chr7	138975762	138976002	+	0	NA	intron (ENST00000440172.5, intron 1 of 19)	protein_coding-intron (ENST00000422774.1, intron 1 of 19)	5436	ENST00000422774.1	ENSG00000122778	ENST00000440172	NA	NA	KIAA1549	NA	NA	protein_coding
chr12:3709166:3709462	1	0	1	1	0	chr12	3709166	3709462	+	0	NA	intron (ENST00000440314.6, intron 3 of 19)	protein_coding-intron (ENST00000252322.1, intron 3 of 10)	17013	ENST00000410406.1	ENSG00000222338	ENST00000410406	NA	NA	RNU6-174P	NA	NA	snRNA
chr12:3710841:3710931	1	0	1	1	0	chr12	3710841	3710931	+	0	NA	intron (ENST00000440314.6, intron 3 of 19)	protein_coding-intron (ENST00000252322.1, intron 3 of 10)	15441	ENST00000410406.1	ENSG00000222338	ENST00000410406	NA	NA	RNU6-174P	NA	NA	snRNA
chr6:111541158:111541245	1	1	0	1	0	chr6	111541158	111541245	+	0	NA	intron (ENST00000440395.1, intron 1 of 1)	antisense_RNA-intron (ENST00000438298.6, intron 1 of 2)	-24050	ENST00000606892.1	ENSG00000231889	ENST00000525151	NA	NA	TRAF3IP2-AS1	NA	NA	antisense_RNA
chr6:111541400:111541623	1	1	0	1	0	chr6	111541400	111541623	+	0	NA	intron (ENST00000440395.1, intron 1 of 1)	antisense_RNA-intron (ENST00000438298.6, intron 1 of 2)	-23740	ENST00000606892.1	ENSG00000231889	ENST00000525151	NA	NA	TRAF3IP2-AS1	NA	NA	antisense_RNA
chr18:12628788:12628873	1	0	0	0	0	chr18	12628788	12628873	+	0	NA	intron (ENST00000440472.6, intron 2 of 15)	protein_coding-intron (ENST00000309836.9, intron 2 of 14)	7510	ENST00000440472.6	ENSG00000134278	ENST00000498803	NA	NA	SPIRE1	NA	NA	protein_coding
chr18:12629264:12629460	1	0	0	0	0	chr18	12629264	12629460	+	0	NA	intron (ENST00000440472.6, intron 2 of 15)	protein_coding-intron (ENST00000309836.9, intron 2 of 14)	6978	ENST00000440472.6	ENSG00000134278	ENST00000498803	NA	NA	SPIRE1	NA	NA	protein_coding
chrX:136999118:136999265	1	0	0	1	0	chrX	136999118	136999265	+	0	NA	intron (ENST00000440604.2, intron 3 of 4)	transcribed_unprocessed_pseudogene-intron (ENST00000426943.4, intron 8 of 9)	5637	ENST00000440604.2	ENSG00000234062	ENST00000440604	NA	NA	AL390879.2	NA	NA	transcribed_unprocessed_pseudogene
chr3:189773159:189773576	1	0	0	0	0	chr3	189773159	189773576	+	0	NA	intron (ENST00000440651.6, intron 3 of 13)	protein_coding-intron (ENST00000264731.7, intron 3 of 13)	-16293	ENST00000354600.9	ENSG00000073282	ENST00000440651	NA	NA	TP63	NA	NA	protein_coding
chr2:51230824:51231537	1	0	0	0	0	chr2	51230824	51231537	+	0	NA	intron (ENST00000440698.1, intron 2 of 10)	lincRNA-intron (ENST00000440698.1, intron 2 of 10)	-5605	ENST00000637368.1	ENSG00000179915	ENST00000611589	NA	NA	NRXN1	NA	NA	protein_coding
chr2:231059055:231059348	1	0	0	0	1	chr2	231059055	231059348	+	0	NA	intron (ENST00000440838.5, intron 1 of 5)	protein_coding-intron (ENST00000308696.10, intron 1 of 24)	-1155	ENST00000619128.4	ENSG00000173692	ENST00000373635	NA	NA	PSMD1	NA	NA	protein_coding
chr2:65358935:65359149	1	0	0	1	0	chr2	65358935	65359149	+	0	NA	intron (ENST00000440972.1, intron 2 of 3)	protein_coding-intron (ENST00000356388.8, intron 1 of 5)	7608	ENST00000443619.6	ENSG00000198369	ENST00000421087	NA	NA	SPRED2	NA	NA	protein_coding
chr2:65420835:65421114	1	1	0	1	0	chr2	65420835	65421114	+	0	NA	intron (ENST00000440972.1, intron 2 of 3)	protein_coding-intron (ENST00000356388.8, intron 1 of 5)	11203	ENST00000356388.8	ENSG00000198369	ENST00000421087	NA	NA	SPRED2	NA	NA	protein_coding
chr6:108155960:108156170	1	0	1	0	0	chr6	108155960	108156170	+	0	NA	intron (ENST00000441184.1, intron 1 of 1)	lincRNA-intron (ENST00000426008.1, intron 1 of 1)	9775	ENST00000440575.6	ENSG00000081087	ENST00000492070	NA	NA	OSTM1	NA	NA	protein_coding
chr2:177147197:177147364	1	0	0	0	0	chr2	177147197	177147364	+	0	NA	intron (ENST00000441205.1, intron 1 of 5)	lincRNA-intron (ENST00000441205.1, intron 1 of 5)	8581	ENST00000515937.1	ENSG00000251746	ENST00000515937	NA	NA	RNA5SP112	NA	NA	rRNA
chr1:89866103:89866250	1	1	0	1	0	chr1	89866103	89866250	+	0	NA	intron (ENST00000441269.2, intron 1 of 1)	protein_coding-intron (ENST00000337338.9, intron 2 of 2)	19596	ENST00000441269.2	ENSG00000171492	ENST00000525774	NA	NA	LRRC8D	NA	NA	protein_coding
chr1:89873735:89874267	1	0	0	1	0	chr1	89873735	89874267	+	0	NA	intron (ENST00000441269.2, intron 1 of 1)	protein_coding-intron (ENST00000337338.9, intron 2 of 2)	27421	ENST00000441269.2	ENSG00000171492	ENST00000525774	NA	NA	LRRC8D	NA	NA	protein_coding
chr1:89894276:89894430	1	1	0	1	0	chr1	89894276	89894430	+	0	NA	intron (ENST00000441269.2, intron 1 of 1)	protein_coding-intron (ENST00000337338.9, intron 2 of 2)	-45248	ENST00000608671.1	ENSG00000272672	ENST00000608671	NA	NA	AL391497.1	NA	NA	lincRNA
chr1:89908829:89908948	1	0	0	0	0	chr1	89908829	89908948	+	0	NA	intron (ENST00000441269.2, intron 1 of 1)	protein_coding-intron (ENST00000337338.9, intron 2 of 2)	-30713	ENST00000608671.1	ENSG00000272672	ENST00000608671	NA	NA	AL391497.1	NA	NA	lincRNA
chr1:89909100:89909239	1	0	0	0	0	chr1	89909100	89909239	+	0	NA	intron (ENST00000441269.2, intron 1 of 1)	protein_coding-intron (ENST00000337338.9, intron 2 of 2)	-30432	ENST00000608671.1	ENSG00000272672	ENST00000608671	NA	NA	AL391497.1	NA	NA	lincRNA
chr4:186625010:186625146	1	0	0	1	0	chr4	186625010	186625146	+	0	NA	intron (ENST00000441802.6, intron 9 of 26)	protein_coding-intron (ENST00000441802.6, intron 9 of 26)	-15008	ENST00000508035.1	ENSG00000083857	ENST00000614102	NA	NA	FAT1	NA	NA	protein_coding
chr20:9218532:9219026	1	0	0	1	0	chr20	9218532	9219026	+	0	NA	intron (ENST00000441846.5, intron 2 of 5)	protein_coding-intron (ENST00000278655.8, intron 1 of 35)	1389	ENST00000278655.8	ENSG00000101333	ENST00000278655	NA	NA	PLCB4	NA	NA	protein_coding
chr20:9258992:9259270	1	0	0	0	0	chr20	9258992	9259270	+	0	NA	intron (ENST00000441846.5, intron 2 of 5)	protein_coding-intron (ENST00000278655.8, intron 1 of 35)	41741	ENST00000278655.8	ENSG00000101333	ENST00000278655	NA	NA	PLCB4	NA	NA	protein_coding
chr7:116574628:116574916	1	0	0	1	0	chr7	116574628	116574916	+	0	NA	intron (ENST00000441991.1, intron 1 of 2)	lincRNA-intron (ENST00000441991.1, intron 1 of 2)	-1028	ENST00000450063.1	ENSG00000231210	ENST00000441991	NA	NA	LINC01510	NA	NA	lincRNA
chr2:33831908:33832324	1	0	0	0	0	chr2	33831908	33832324	+	0	NA	intron (ENST00000442026.1, intron 1 of 6)	lincRNA-intron (ENST00000366209.6, intron 1 of 5)	8562	ENST00000413713.1	ENSG00000235064	ENST00000413713	NA	NA	SLC25A5P2	NA	NA	processed_pseudogene
chr2:33917776:33918105	1	1	0	0	0	chr2	33917776	33918105	+	0	NA	intron (ENST00000442026.1, intron 3 of 6)	lincRNA-intron (ENST00000366209.6, intron 2 of 5)	-77262	ENST00000413713.1	ENSG00000235064	ENST00000413713	NA	NA	SLC25A5P2	NA	NA	processed_pseudogene
chr2:33933559:33933758	1	0	0	0	0	chr2	33933559	33933758	+	0	NA	intron (ENST00000442026.1, intron 4 of 6)	lincRNA-intron (ENST00000366209.6, intron 3 of 5)	-92980	ENST00000413713.1	ENSG00000235064	ENST00000413713	NA	NA	SLC25A5P2	NA	NA	processed_pseudogene
chr6:147676895:147677150	1	0	0	1	0	chr6	147676895	147677150	+	0	NA	intron (ENST00000442094.5, intron 1 of 2)	lincRNA-intron (ENST00000427015.1, intron 1 of 2)	947	ENST00000442094.5	ENSG00000227681	ENST00000427015	NA	NA	AL033504.1	NA	NA	lincRNA
chr7:83480816:83481315	1	0	1	0	0	chr7	83480816	83481315	+	0	NA	intron (ENST00000442159.3, intron 2 of 5)	protein_coding-intron (ENST00000307792.7, intron 2 of 16)	56185	ENST00000420181.1	ENSG00000230617	ENST00000420181	NA	NA	AC079987.1	NA	NA	processed_pseudogene
chr7:83468457:83468743	1	0	0	0	0	chr7	83468457	83468743	+	0	NA	intron (ENST00000442159.3, intron 3 of 5)	protein_coding-intron (ENST00000307792.7, intron 3 of 16)	43720	ENST00000420181.1	ENSG00000230617	ENST00000420181	NA	NA	AC079987.1	NA	NA	processed_pseudogene
chr4:140686809:140687004	1	0	0	0	0	chr4	140686809	140687004	+	0	NA	intron (ENST00000442267.2, intron 2 of 20)	protein_coding-intron (ENST00000442267.2, intron 2 of 20)	-9805	ENST00000514787.1	ENSG00000109436	ENST00000514787	NA	NA	TBC1D9	NA	NA	protein_coding
chr2:167333219:167333490	1	0	0	1	0	chr2	167333219	167333490	+	0	NA	intron (ENST00000442316.1, intron 1 of 2)	lincRNA-intron (ENST00000442316.1, intron 1 of 2)	40183	ENST00000442316.1	ENSG00000228222	ENST00000442316	NA	NA	AC073050.1	NA	NA	lincRNA
chr2:167406776:167406888	1	0	0	0	0	chr2	167406776	167406888	+	0	NA	intron (ENST00000442316.1, intron 1 of 2)	lincRNA-intron (ENST00000442316.1, intron 1 of 2)	113661	ENST00000442316.1	ENSG00000228222	ENST00000442316	NA	NA	AC073050.1	NA	NA	lincRNA
chr3:12658808:12658918	1	0	0	1	0	chr3	12658808	12658918	+	0	NA	intron (ENST00000442415.6, intron 1 of 17)	protein_coding-intron (ENST00000251849.8, intron 1 of 16)	5262	ENST00000416093.1	ENSG00000132155	ENST00000423275	NA	NA	RAF1	NA	NA	protein_coding
chr18:52343996:52344113	1	1	0	0	1	chr18	52343996	52344113	+	0	NA	intron (ENST00000442544.6, intron 1 of 28)	protein_coding-intron (ENST00000442544.6, intron 1 of 28)	3882	ENST00000442544.6	ENSG00000187323	ENST00000578080	NA	NA	DCC	NA	NA	protein_coding
chr18:52499744:52499826	1	0	0	1	0	chr18	52499744	52499826	+	0	NA	intron (ENST00000442544.6, intron 1 of 28)	protein_coding-intron (ENST00000442544.6, intron 1 of 28)	-80141	ENST00000316512.2	ENSG00000273762	ENST00000316512	NA	NA	AC011155.1	NA	NA	unprocessed_pseudogene
chr18:52764363:52764579	1	0	0	1	0	chr18	52764363	52764579	+	0	NA	intron (ENST00000442544.6, intron 2 of 28)	protein_coding-intron (ENST00000304775.12, intron 1 of 18)	12241	ENST00000582595.1	ENSG00000187323	ENST00000578080	NA	NA	DCC	NA	NA	protein_coding
chr18:49177619:49177972	1	0	0	1	0	chr18	49177619	49177972	+	0	NA	intron (ENST00000442713.6, intron 8 of 11)	protein_coding-intron (ENST00000269445.10, intron 13 of 16)	-28117	ENST00000577641.1	ENSG00000266696	ENST00000577641	NA	NA	AC044840.1	NA	NA	antisense_RNA
chr2:85264524:85264902	1	0	0	1	0	chr2	85264524	85264902	+	0	NA	intron (ENST00000442813.1, intron 4 of 5)	protein_coding-intron (ENST00000282111.3, intron 3 of 11)	-2446	ENST00000419682.1	ENSG00000230299	ENST00000419682	NA	NA	AC093162.1	NA	NA	processed_pseudogene
chr6:32291150:32291290	1	1	0	1	0	chr6	32291150	32291290	+	0	NA	intron (ENST00000442822.6, intron 25 of 25)	protein_coding-intron (ENST00000442822.6, intron 25 of 25)	-33999	ENST00000432375.1	ENSG00000237285	ENST00000432375	NA	NA	HNRNPA1P2	NA	NA	processed_pseudogene
chrX:137562101:137562435	1	0	0	1	0	chrX	137562101	137562435	+	0	NA	intron (ENST00000442841.1, intron 1 of 1)	antisense_RNA-intron (ENST00000442841.1, intron 1 of 1)	1657	ENST00000456631.1	ENSG00000224765	ENST00000442841	NA	NA	AL035443.1	NA	NA	antisense_RNA
chr7:33243462:33243585	1	0	0	0	0	chr7	33243462	33243585	+	0	NA	intron (ENST00000442858.1, intron 2 of 4)	protein_coding-intron (ENST00000242067.10, intron 5 of 22)	33568	ENST00000427493.1	ENSG00000224946	ENST00000427493	NA	NA	AC007312.1	NA	NA	processed_pseudogene
chr3:177598108:177598307	1	1	0	1	0	chr3	177598108	177598307	+	0	NA	intron (ENST00000442937.5, intron 2 of 3)	lincRNA-intron (ENST00000439009.1, intron 1 of 1)	-19383	ENST00000445673.1	ENSG00000228221	ENST00000439009	NA	NA	LINC00578	NA	NA	lincRNA
chr2:197230132:197230462	1	0	0	1	0	chr2	197230132	197230462	+	0	NA	intron (ENST00000443014.1, intron 1 of 4)	protein_coding-intron (ENST00000282272.14, intron 1 of 27)	-32259	ENST00000328737.6	ENSG00000065413	ENST00000422886	NA	NA	ANKRD44	NA	NA	protein_coding
chr9:5900619:5900702	1	0	0	0	0	chr9	5900619	5900702	+	0	NA	intron (ENST00000443149.2, intron 2 of 2)	protein_coding-intron (ENST00000443149.2, intron 2 of 2)	3096	ENST00000490518.1	ENSG00000120215	ENST00000381476	NA	NA	MLANA	NA	NA	protein_coding
chr9:86648082:86648420	1	0	0	0	0	chr9	86648082	86648420	+	0	NA	intron (ENST00000443163.1, intron 1 of 2)	lincRNA-intron (ENST00000443163.1, intron 1 of 2)	16104	ENST00000443163.1	ENSG00000232211	ENST00000443163	NA	NA	AL353613.1	NA	NA	lincRNA
chr1:116472491:116472755	1	0	0	1	0	chr1	116472491	116472755	+	0	NA	intron (ENST00000443219.5, intron 2 of 3)	lincRNA-intron (ENST00000423907.5, intron 2 of 3)	5604	ENST00000430316.5	ENSG00000233154	ENST00000443219	NA	NA	LINC01762	NA	NA	lincRNA
chr3:63807926:63808114	1	0	0	0	0	chr3	63807926	63808114	+	0	NA	intron (ENST00000443346.1, intron 1 of 1)	transcribed_unitary_pseudogene-intron (ENST00000443346.1, intron 1 of 1)	-2927	ENST00000437462.5	ENSG00000224479	ENST00000436687	NA	NA	AC104162.1	NA	NA	transcribed_unitary_pseudogene
chr6:3612512:3612657	1	0	0	0	0	chr6	3612512	3612657	+	0	NA	intron (ENST00000443445.1, intron 2 of 2)	lincRNA-intron (ENST00000443445.1, intron 2 of 2)	12163	ENST00000443445.1	ENSG00000228793	ENST00000443445	NA	NA	AL138881.1	NA	NA	lincRNA
chr6:3612837:3612995	1	1	0	0	0	chr6	3612837	3612995	+	0	NA	intron (ENST00000443445.1, intron 2 of 2)	lincRNA-intron (ENST00000443445.1, intron 2 of 2)	11831	ENST00000443445.1	ENSG00000228793	ENST00000443445	NA	NA	AL138881.1	NA	NA	lincRNA
chr10:52578437:52579348	1	0	0	0	0	chr10	52578437	52579348	+	0	NA	intron (ENST00000443523.1, intron 1 of 2)	antisense_RNA-intron (ENST00000443523.1, intron 1 of 2)	-17787	ENST00000448017.1	ENSG00000228651	ENST00000448017	NA	NA	AC074327.1	NA	NA	antisense_RNA
chr10:52609131:52609303	1	0	0	0	0	chr10	52609131	52609303	+	0	NA	intron (ENST00000443523.1, intron 1 of 2)	antisense_RNA-intron (ENST00000443523.1, intron 1 of 2)	-48112	ENST00000448017.1	ENSG00000228651	ENST00000448017	NA	NA	AC074327.1	NA	NA	antisense_RNA
chr10:52632670:52633245	1	0	0	0	0	chr10	52632670	52633245	+	0	NA	intron (ENST00000443523.1, intron 1 of 2)	antisense_RNA-intron (ENST00000443523.1, intron 1 of 2)	-71852	ENST00000448017.1	ENSG00000228651	ENST00000448017	NA	NA	AC074327.1	NA	NA	antisense_RNA
chr10:52728905:52729063	1	0	0	0	0	chr10	52728905	52729063	+	0	NA	intron (ENST00000443523.1, intron 1 of 2)	antisense_RNA-intron (ENST00000443523.1, intron 1 of 2)	26425	ENST00000443523.1	ENSG00000228651	ENST00000448017	NA	NA	AC074327.1	NA	NA	antisense_RNA
chr15:63610401:63610658	1	0	0	0	0	chr15	63610401	63610658	+	0	NA	intron (ENST00000443617.6, intron 77 of 77)	protein_coding-intron (ENST00000443617.6, intron 77 of 77)	6203	ENST00000559996.1	ENSG00000103657	ENST00000558532	NA	NA	HERC1	NA	NA	protein_coding
chr5:143064374:143064517	1	1	0	0	0	chr5	143064374	143064517	+	0	NA	intron (ENST00000443674.5, intron 5 of 11)	protein_coding-intron (ENST00000274498.8, intron 17 of 22)	8362	ENST00000443045.1	ENSG00000145819	ENST00000425417	NA	NA	ARHGAP26	NA	NA	protein_coding
chr5:143128574:143129133	1	0	0	0	0	chr5	143128574	143129133	+	0	NA	intron (ENST00000443674.5, intron 6 of 11)	protein_coding-intron (ENST00000274498.8, intron 18 of 22)	-5132	ENST00000489924.1	ENSG00000145819	ENST00000425417	NA	NA	ARHGAP26	NA	NA	protein_coding
chr20:20214900:20215009	1	0	0	0	0	chr20	20214900	20215009	+	0	NA	intron (ENST00000443692.1, intron 1 of 1)	protein_coding-intron (ENST00000245957.9, intron 17 of 26)	308	ENST00000443692.1	ENSG00000225417	ENST00000443692	NA	NA	AL049648.1	NA	NA	antisense_RNA
chr6:146881656:146881972	1	0	0	0	0	chr6	146881656	146881972	+	0	NA	intron (ENST00000443712.1, intron 2 of 3)	antisense_RNA-intron (ENST00000367477.7, intron 8 of 10)	22633	ENST00000436295.1	ENSG00000227748	ENST00000436295	NA	NA	AL138916.1	NA	NA	lincRNA
chr13:36981241:36981423	1	0	0	1	0	chr13	36981241	36981423	+	0	NA	intron (ENST00000443765.5, intron 5 of 8)	protein_coding-intron (ENST00000239891.3, intron 6 of 9)	-13276	ENST00000460230.1	ENSG00000120697	ENST00000443765	NA	NA	ALG5	NA	NA	protein_coding
chr5:142551578:142551835	1	1	0	1	0	chr5	142551578	142551835	+	0	NA	intron (ENST00000443800.5, intron 2 of 3)	antisense_RNA-intron (ENST00000443800.5, intron 2 of 3)	-14994	ENST00000427031.1	ENSG00000225147	ENST00000427031	NA	NA	RPS12P10	NA	NA	processed_pseudogene
chr2:240987268:240987406	1	0	0	1	0	chr2	240987268	240987406	+	0	NA	intron (ENST00000443866.2, intron 28 of 31)	protein_coding-intron (ENST00000443866.2, intron 28 of 31)	-1265	ENST00000425110.1	ENSG00000223991	ENST00000425110	NA	NA	AC104809.1	NA	NA	antisense_RNA
chr13:46655135:46655337	1	1	0	1	0	chr13	46655135	46655337	+	0	NA	intron (ENST00000443945.6, intron 2 of 12)	protein_coding-intron (ENST00000311191.10, intron 2 of 18)	-24600	ENST00000463929.5	ENSG00000136141	ENST00000311191	NA	NA	LRCH1	NA	NA	protein_coding
chr13:46655451:46655759	1	1	0	1	0	chr13	46655451	46655759	+	0	NA	intron (ENST00000443945.6, intron 2 of 12)	protein_coding-intron (ENST00000311191.10, intron 2 of 18)	-24231	ENST00000463929.5	ENSG00000136141	ENST00000311191	NA	NA	LRCH1	NA	NA	protein_coding
chr6:166978030:166978324	1	0	0	0	0	chr6	166978030	166978324	+	0	NA	intron (ENST00000444102.1, intron 1 of 2)	antisense_RNA-intron (ENST00000444102.1, intron 1 of 2)	19735	ENST00000582614.1	ENSG00000265828	ENST00000582614	NA	NA	MIR3939	NA	NA	miRNA
chr1:179664001:179664132	1	0	0	0	0	chr1	179664001	179664132	+	0	NA	intron (ENST00000444136.5, intron 16 of 17)	protein_coding-intron (ENST00000294848.12, intron 15 of 16)	24115	ENST00000417329.1	ENSG00000162782	ENST00000417329	NA	NA	TDRD5	NA	NA	protein_coding
chr1:179690243:179690559	1	0	1	0	0	chr1	179690243	179690559	+	0	NA	intron (ENST00000444136.5, intron 17 of 17)	protein_coding-intron (ENST00000294848.12, intron 16 of 16)	-39816	ENST00000423879.5	ENSG00000243062	ENST00000423879	NA	NA	AL359853.3	NA	NA	lincRNA
chr7:116260016:116260209	1	0	0	1	0	chr7	116260016	116260209	+	0	NA	intron (ENST00000444244.1, intron 1 of 4)	antisense_RNA-intron (ENST00000444244.1, intron 1 of 4)	8361	ENST00000463746.1	ENSG00000135269	ENST00000485009	NA	NA	TES	NA	NA	protein_coding
chr7:7517694:7518012	1	0	0	1	0	chr7	7517694	7518012	+	0	NA	intron (ENST00000444268.1, intron 1 of 22)	protein_coding-intron (ENST00000399429.7, intron 6 of 34)	2220	ENST00000444268.1	ENSG00000215018	ENST00000444268	NA	NA	COL28A1	NA	NA	protein_coding
chr7:7505004:7505437	1	0	0	1	0	chr7	7505004	7505437	+	0	NA	intron (ENST00000444268.1, intron 7 of 22)	protein_coding-intron (ENST00000399429.7, intron 11 of 34)	14853	ENST00000444268.1	ENSG00000215018	ENST00000444268	NA	NA	COL28A1	NA	NA	protein_coding
chr6:149636184:149636343	1	0	0	0	0	chr6	149636184	149636343	+	0	NA	intron (ENST00000444282.5, intron 2 of 6)	protein_coding-intron (ENST00000335643.12, intron 2 of 7)	2329	ENST00000335647.9	ENSG00000186625	ENST00000494504	NA	NA	KATNA1	NA	NA	protein_coding
chr2:175335740:175335948	1	0	0	0	0	chr2	175335740	175335948	+	0	NA	intron (ENST00000444567.1, intron 2 of 2)	lincRNA-intron (ENST00000438963.1, intron 1 of 1)	78502	ENST00000438963.1	ENSG00000229066	ENST00000444567	NA	NA	AC093459.1	NA	NA	lincRNA
chr2:175373201:175373498	1	1	0	1	0	chr2	175373201	175373498	+	0	NA	intron (ENST00000444567.1, intron 2 of 2)	lincRNA-intron (ENST00000438963.1, intron 1 of 1)	116007	ENST00000438963.1	ENSG00000229066	ENST00000444567	NA	NA	AC093459.1	NA	NA	lincRNA
chr2:175373529:175373877	1	1	0	1	0	chr2	175373529	175373877	+	0	NA	intron (ENST00000444567.1, intron 2 of 2)	lincRNA-intron (ENST00000438963.1, intron 1 of 1)	116361	ENST00000438963.1	ENSG00000229066	ENST00000444567	NA	NA	AC093459.1	NA	NA	lincRNA
chr2:175430196:175430584	1	0	0	1	0	chr2	175430196	175430584	+	0	NA	intron (ENST00000444567.1, intron 2 of 2)	lincRNA-intron (ENST00000438963.1, intron 1 of 1)	173048	ENST00000438963.1	ENSG00000229066	ENST00000444567	NA	NA	AC093459.1	NA	NA	lincRNA
chr10:63690825:63691108	1	1	0	1	0	chr10	63690825	63691108	+	0	NA	intron (ENST00000444770.1, intron 2 of 2)	lincRNA-intron (ENST00000444770.1, intron 2 of 2)	26302	ENST00000444770.1	ENSG00000228566	ENST00000444770	NA	NA	AC022387.1	NA	NA	lincRNA
chr10:63700303:63700607	1	1	0	1	0	chr10	63700303	63700607	+	0	NA	intron (ENST00000444770.1, intron 2 of 2)	lincRNA-intron (ENST00000444770.1, intron 2 of 2)	35791	ENST00000444770.1	ENSG00000228566	ENST00000444770	NA	NA	AC022387.1	NA	NA	lincRNA
chr10:63707352:63707592	1	0	0	0	0	chr10	63707352	63707592	+	0	NA	intron (ENST00000444770.1, intron 2 of 2)	lincRNA-intron (ENST00000444770.1, intron 2 of 2)	42808	ENST00000444770.1	ENSG00000228566	ENST00000444770	NA	NA	AC022387.1	NA	NA	lincRNA
chr10:63711990:63712143	1	0	0	1	0	chr10	63711990	63712143	+	0	NA	intron (ENST00000444770.1, intron 2 of 2)	lincRNA-intron (ENST00000444770.1, intron 2 of 2)	47402	ENST00000444770.1	ENSG00000228566	ENST00000444770	NA	NA	AC022387.1	NA	NA	lincRNA
chr10:63713498:63713683	1	0	0	1	0	chr10	63713498	63713683	+	0	NA	intron (ENST00000444770.1, intron 2 of 2)	lincRNA-intron (ENST00000444770.1, intron 2 of 2)	48926	ENST00000444770.1	ENSG00000228566	ENST00000444770	NA	NA	AC022387.1	NA	NA	lincRNA
chr7:85172575:85172805	1	0	0	1	0	chr7	85172575	85172805	+	0	NA	intron (ENST00000444867.1, intron 1 of 9)	protein_coding-intron (ENST00000444867.1, intron 1 of 9)	14165	ENST00000444867.1	ENSG00000153993	ENST00000284136	NA	NA	SEMA3D	NA	NA	protein_coding
chr7:85125557:85126024	1	0	0	1	0	chr7	85125557	85126024	+	0	NA	intron (ENST00000444867.1, intron 2 of 9)	protein_coding-intron (ENST00000444867.1, intron 2 of 9)	-3855	ENST00000284136.10	ENSG00000153993	ENST00000284136	NA	NA	SEMA3D	NA	NA	protein_coding
chr7:85104535:85104693	1	1	0	1	0	chr7	85104535	85104693	+	0	NA	intron (ENST00000444867.1, intron 3 of 9)	protein_coding-intron (ENST00000284136.10, intron 1 of 16)	17321	ENST00000284136.10	ENSG00000153993	ENST00000284136	NA	NA	SEMA3D	NA	NA	protein_coding
chr7:85077541:85078629	1	1	0	0	0	chr7	85077541	85078629	+	0	NA	intron (ENST00000444867.1, intron 5 of 9)	protein_coding-intron (ENST00000284136.10, intron 3 of 16)	-22320	ENST00000463315.1	ENSG00000153993	ENST00000284136	NA	NA	SEMA3D	NA	NA	protein_coding
chr7:85078722:85078968	1	0	0	1	0	chr7	85078722	85078968	+	0	NA	intron (ENST00000444867.1, intron 5 of 9)	protein_coding-intron (ENST00000284136.10, intron 3 of 16)	-23080	ENST00000463315.1	ENSG00000153993	ENST00000284136	NA	NA	SEMA3D	NA	NA	protein_coding
chr7:85068986:85069185	1	0	0	1	0	chr7	85068986	85069185	+	0	NA	intron (ENST00000444867.1, intron 6 of 9)	protein_coding-intron (ENST00000284136.10, intron 4 of 16)	-13320	ENST00000463315.1	ENSG00000153993	ENST00000284136	NA	NA	SEMA3D	NA	NA	protein_coding
chr15:72077984:72078235	1	0	0	0	0	chr15	72077984	72078235	+	0	NA	intron (ENST00000444904.5, intron 1 of 41)	protein_coding-intron (ENST00000356056.9, intron 1 of 41)	-31473	ENST00000563542.5	ENSG00000066933	ENST00000564699	NA	NA	MYO9A	NA	NA	protein_coding
chr2:215772018:215772312	1	1	0	1	0	chr2	215772018	215772312	+	0	NA	intron (ENST00000445174.5, intron 1 of 9)	lincRNA-intron (ENST00000413563.5, intron 1 of 4)	32816	ENST00000454121.1	ENSG00000216721	ENST00000454121	NA	NA	AC093850.1	NA	NA	processed_pseudogene
chr2:215784476:215784735	1	0	0	0	0	chr2	215784476	215784735	+	0	NA	intron (ENST00000445174.5, intron 1 of 9)	lincRNA-intron (ENST00000413563.5, intron 1 of 4)	20376	ENST00000454121.1	ENSG00000216721	ENST00000454121	NA	NA	AC093850.1	NA	NA	processed_pseudogene
chr13:33669127:33669214	1	0	0	0	0	chr13	33669127	33669214	+	0	NA	intron (ENST00000445227.1, intron 1 of 3)	lincRNA-intron (ENST00000445227.1, intron 1 of 3)	7554	ENST00000445227.1	ENSG00000230490	ENST00000454681	NA	NA	AL139383.1	NA	NA	lincRNA
chr3:191246967:191247088	1	0	0	0	0	chr3	191246967	191247088	+	0	NA	intron (ENST00000445281.5, intron 3 of 3)	protein_coding-intron (ENST00000339051.2, intron 2 of 2)	-12422	ENST00000430375.1	ENSG00000233308	ENST00000430375	NA	NA	OSTN-AS1	NA	NA	antisense_RNA
chr7:77728388:77728536	1	1	0	1	0	chr7	77728388	77728536	+	0	NA	intron (ENST00000445288.5, intron 1 of 7)	protein_coding-intron (ENST00000334955.12, intron 1 of 7)	-31133	ENST00000445512.5	ENSG00000187257	ENST00000441514	NA	NA	RSBN1L	NA	NA	protein_coding
chr1:8047808:8048045	1	1	0	1	0	chr1	8047808	8048045	+	0	NA	intron (ENST00000445300.1, intron 2 of 2)	lincRNA-intron (ENST00000445300.1, intron 2 of 2)	10537	ENST00000399343.2	ENSG00000232848	ENST00000399343	NA	NA	AL034417.1	NA	NA	processed_pseudogene
chr1:8048279:8048389	1	1	0	0	0	chr1	8048279	8048389	+	0	NA	intron (ENST00000445300.1, intron 2 of 2)	lincRNA-intron (ENST00000445300.1, intron 2 of 2)	10129	ENST00000399343.2	ENSG00000232848	ENST00000399343	NA	NA	AL034417.1	NA	NA	processed_pseudogene
chr1:8090487:8090583	1	0	0	0	0	chr1	8090487	8090583	+	0	NA	intron (ENST00000445300.1, intron 2 of 2)	lincRNA-intron (ENST00000445300.1, intron 2 of 2)	-32072	ENST00000399343.2	ENSG00000232848	ENST00000399343	NA	NA	AL034417.1	NA	NA	processed_pseudogene
chr1:8096731:8096899	1	0	0	1	0	chr1	8096731	8096899	+	0	NA	intron (ENST00000445300.1, intron 2 of 2)	lincRNA-intron (ENST00000445300.1, intron 2 of 2)	-38352	ENST00000399343.2	ENSG00000232848	ENST00000399343	NA	NA	AL034417.1	NA	NA	processed_pseudogene
chr1:8097613:8097808	1	0	0	0	0	chr1	8097613	8097808	+	0	NA	intron (ENST00000445300.1, intron 2 of 2)	lincRNA-intron (ENST00000445300.1, intron 2 of 2)	-39247	ENST00000399343.2	ENSG00000232848	ENST00000399343	NA	NA	AL034417.1	NA	NA	processed_pseudogene
chr6:139871296:139871428	1	0	0	0	0	chr6	139871296	139871428	+	0	NA	intron (ENST00000445585.1, intron 1 of 1)	lincRNA-intron (ENST00000445585.1, intron 1 of 1)	6029	ENST00000445585.1	ENSG00000225148	ENST00000445585	NA	NA	AL050338.1	NA	NA	lincRNA
chr7:116242129:116242264	1	0	0	1	0	chr7	116242129	116242264	+	0	NA	intron (ENST00000446355.2, intron 3 of 4)	protein_coding-intron (ENST00000358204.8, intron 2 of 6)	-2947	ENST00000456289.5	ENSG00000243243	ENST00000456289	NA	NA	AC073130.2	NA	NA	antisense_RNA
chr10:91493257:91493529	1	0	0	0	0	chr10	91493257	91493529	+	0	NA	intron (ENST00000446394.5, intron 14 of 21)	protein_coding-intron (ENST00000298068.9, intron 13 of 20)	9285	ENST00000371667.1	ENSG00000165338	ENST00000446394	NA	NA	HECTD2	NA	NA	protein_coding
chr9:93468787:93468892	1	0	0	1	0	chr9	93468787	93468892	+	0	NA	intron (ENST00000446420.2, intron 1 of 9)	protein_coding-intron (ENST00000277165.10, intron 1 of 17)	-15247	ENST00000375412.9	ENSG00000188938	ENST00000423591	NA	NA	FAM120AOS	NA	NA	protein_coding
chr2:233700293:233700478	1	1	0	1	0	chr2	233700293	233700478	+	0	NA	intron (ENST00000446481.6, intron 2 of 6)	protein_coding-intron (ENST00000305139.10, intron 1 of 4)	6693	ENST00000406651.1	ENSG00000167165	ENST00000446481	NA	NA	UGT1A6	NA	NA	protein_coding
chr7:129258847:129259047	1	1	0	1	0	chr7	129258847	129259047	+	0	NA	intron (ENST00000446544.6, intron 1 of 16)	protein_coding-intron (ENST00000325006.7, intron 1 of 16)	33897	ENST00000446544.6	ENSG00000158467	ENST00000491079	NA	NA	AHCYL2	NA	NA	protein_coding
chr3:177681218:177681323	1	0	0	0	0	chr3	177681218	177681323	+	0	NA	intron (ENST00000446548.1, intron 1 of 1)	lincRNA-intron (ENST00000439009.1, intron 1 of 1)	-2357	ENST00000423466.2	ENSG00000228561	ENST00000423466	NA	NA	AC026355.1	NA	NA	lincRNA
chr3:177694363:177694482	1	0	0	1	0	chr3	177694363	177694482	+	0	NA	intron (ENST00000446548.1, intron 1 of 1)	lincRNA-intron (ENST00000439009.1, intron 1 of 1)	6650	ENST00000611065.1	ENSG00000277241	ENST00000611065	NA	NA	AC026355.3	NA	NA	processed_pseudogene
chr2:216546335:216546483	1	0	0	1	0	chr2	216546335	216546483	+	0	NA	intron (ENST00000446558.5, intron 3 of 3)	protein_coding-intron (ENST00000446558.5, intron 3 of 3)	17384	ENST00000624436.1	ENSG00000197756	ENST00000490649	NA	NA	RPL37A	NA	NA	protein_coding
chr2:216574124:216574537	1	0	0	1	0	chr2	216574124	216574537	+	0	NA	intron (ENST00000446558.5, intron 3 of 3)	protein_coding-intron (ENST00000446558.5, intron 3 of 3)	-30441	ENST00000441803.1	ENSG00000225794	ENST00000441803	NA	NA	AC073321.1	NA	NA	lincRNA
chr7:117729053:117729372	1	0	0	1	0	chr7	117729053	117729372	+	0	NA	intron (ENST00000446636.5, intron 14 of 20)	protein_coding-intron (ENST00000160373.7, intron 16 of 22)	-1004	ENST00000445366.1	ENSG00000077063	ENST00000435233	NA	NA	CTTNBP2	NA	NA	protein_coding
chr2:31980859:31980944	1	0	0	1	0	chr2	31980859	31980944	+	0	NA	intron (ENST00000446765.5, intron 2 of 9)	protein_coding-intron (ENST00000295065.9, intron 1 of 8)	-17603	ENST00000379383.7	ENSG00000162959	ENST00000422936	NA	NA	MEMO1	NA	NA	protein_coding
chr12:24378428:24378852	1	0	0	0	0	chr12	24378428	24378852	+	0	NA	intron (ENST00000446891.6, intron 1 of 3)	lincRNA-intron (ENST00000429944.6, intron 3 of 4)	-21210	ENST00000536729.1	ENSG00000255864	ENST00000446891	NA	NA	AC069208.1	NA	NA	lincRNA
chr12:24380229:24380344	1	0	0	1	0	chr12	24380229	24380344	+	0	NA	intron (ENST00000446891.6, intron 1 of 3)	lincRNA-intron (ENST00000429944.6, intron 3 of 4)	-22856	ENST00000536729.1	ENSG00000255864	ENST00000446891	NA	NA	AC069208.1	NA	NA	lincRNA
chr10:70377979:70378400	1	0	0	1	0	chr10	70377979	70378400	+	0	NA	intron (ENST00000446961.2, intron 1 of 4)	protein_coding-intron (ENST00000355790.8, intron 1 of 4)	-1410	ENST00000395011.5	ENSG00000172731	ENST00000395011	NA	NA	LRRC20	NA	NA	protein_coding
chr1:162663984:162664067	1	1	0	0	0	chr1	162663984	162664067	+	0	NA	intron (ENST00000446985.5, intron 2 of 4)	protein_coding-intron (ENST00000367921.7, intron 2 of 17)	31555	ENST00000367921.7	ENSG00000162733	ENST00000367922	NA	NA	DDR2	NA	NA	protein_coding
chr1:162673294:162673670	1	0	0	1	0	chr1	162673294	162673670	+	0	NA	intron (ENST00000446985.5, intron 2 of 4)	protein_coding-intron (ENST00000367921.7, intron 2 of 17)	41012	ENST00000367921.7	ENSG00000162733	ENST00000367922	NA	NA	DDR2	NA	NA	protein_coding
chr7:80277496:80278144	1	1	0	0	0	chr7	80277496	80278144	+	0	NA	intron (ENST00000447198.2, intron 2 of 4)	lincRNA-intron (ENST00000447198.2, intron 2 of 4)	31894	ENST00000497032.3	ENSG00000244392	ENST00000497032	NA	NA	RN7SL869P	NA	NA	misc_RNA
chr7:130917650:130918029	1	0	0	1	0	chr7	130917650	130918029	+	0	NA	intron (ENST00000447430.1, intron 4 of 4)	lincRNA-intron (ENST00000447430.1, intron 4 of 4)	-4529	ENST00000432045.6	ENSG00000226380	ENST00000432045	NA	NA	AC016831.1	NA	NA	lincRNA
chr2:67132516:67132973	1	0	0	0	0	chr2	67132516	67132973	+	0	NA	intron (ENST00000447453.1, intron 1 of 2)	lincRNA-intron (ENST00000433133.5, intron 6 of 7)	45248	ENST00000447453.1	ENSG00000236780	ENST00000433133	NA	NA	LINC01829	NA	NA	lincRNA
chr21:42923976:42924141	1	0	0	0	0	chr21	42923976	42924141	+	0	NA	intron (ENST00000447535.1, intron 1 of 1)	lincRNA-intron (ENST00000447535.1, intron 1 of 1)	1588	ENST00000447535.1	ENSG00000233056	ENST00000447535	NA	NA	ERVH48-1	NA	NA	lincRNA
chr2:48209622:48209774	1	0	0	0	0	chr2	48209622	48209774	+	0	NA	intron (ENST00000447571.5, intron 1 of 8)	lincRNA-intron (ENST00000447571.5, intron 1 of 8)	-7877	ENST00000364140.1	ENSG00000201010	ENST00000364140	NA	NA	RN7SKP224	NA	NA	misc_RNA
chr1:179090759:179091080	1	0	0	1	0	chr1	179090759	179091080	+	0	NA	intron (ENST00000447595.1, intron 2 of 2)	protein_coding-intron (ENST00000352445.10, intron 4 of 5)	5121	ENST00000495145.1	ENSG00000186283	ENST00000367627	NA	NA	TOR3A	NA	NA	protein_coding
chr3:173191735:173192065	1	0	0	1	0	chr3	173191735	173192065	+	0	NA	intron (ENST00000447709.1, intron 1 of 4)	lincRNA-intron (ENST00000447709.1, intron 1 of 4)	38163	ENST00000447709.1	ENSG00000237473	ENST00000447709	NA	NA	AC068759.1	NA	NA	lincRNA
chr6:6538550:6538765	1	0	0	1	0	chr6	6538550	6538765	+	0	NA	intron (ENST00000447858.1, intron 1 of 3)	antisense_RNA-intron (ENST00000429345.5, intron 3 of 7)	3960	ENST00000401596.1	ENSG00000218868	ENST00000401596	NA	NA	CNN3P1	NA	NA	processed_pseudogene
chr3:24476153:24476308	1	0	0	0	0	chr3	24476153	24476308	+	0	NA	intron (ENST00000447875.5, intron 1 of 6)	protein_coding-intron (ENST00000356447.8, intron 1 of 9)	-16796	ENST00000425296.1	ENSG00000224822	ENST00000425296	NA	NA	THRB-IT1	NA	NA	sense_intronic
chr1:51740622:51740952	1	1	0	1	0	chr1	51740622	51740952	+	0	NA	intron (ENST00000447887.5, intron 5 of 23)	protein_coding-intron (ENST00000361556.9, intron 1 of 19)	-4303	ENST00000467064.5	ENSG00000117859	ENST00000484890	NA	NA	OSBPL9	NA	NA	protein_coding
chr3:187022868:187023039	1	0	0	0	0	chr3	187022868	187023039	+	0	NA	intron (ENST00000448044.5, intron 1 of 6)	protein_coding-intron (ENST00000169298.7, intron 2 of 7)	1097	ENST00000448044.5	ENSG00000073849	ENST00000448044	NA	NA	ST6GAL1	NA	NA	protein_coding
chr6:161031911:161032189	1	0	0	1	0	chr6	161031911	161032189	+	0	NA	intron (ENST00000448119.2, intron 1 of 1)	protein_coding-intron (ENST00000348824.11, intron 1 of 25)	-2308	ENST00000446500.1	ENSG00000085511	ENST00000544041	NA	NA	MAP3K4	NA	NA	protein_coding
chr5:36929168:36929289	1	0	0	1	0	chr5	36929168	36929289	+	0	NA	intron (ENST00000448238.2, intron 1 of 45)	protein_coding-intron (ENST00000282516.12, intron 1 of 46)	-25740	ENST00000505998.5	ENSG00000164190	ENST00000504430	NA	NA	NIPBL	NA	NA	protein_coding
chr5:36951884:36952040	1	0	0	1	0	chr5	36951884	36952040	+	0	NA	intron (ENST00000448238.2, intron 1 of 45)	protein_coding-intron (ENST00000282516.12, intron 1 of 46)	-3006	ENST00000505998.5	ENSG00000164190	ENST00000504430	NA	NA	NIPBL	NA	NA	protein_coding
chr9:32844666:32844769	1	0	0	0	0	chr9	32844666	32844769	+	0	NA	intron (ENST00000448273.1, intron 9 of 11)	unprocessed_pseudogene-intron (ENST00000448273.1, intron 9 of 11)	-2955	ENST00000424177.1	ENSG00000231193	ENST00000424177	NA	NA	AL157884.2	NA	NA	lincRNA
chr6:87391914:87392165	1	0	0	0	0	chr6	87391914	87392165	+	0	NA	intron (ENST00000448282.6, intron 5 of 7)	protein_coding-intron (ENST00000369572.3, intron 3 of 5)	-5083	ENST00000369570.4	ENSG00000111850	ENST00000608868	NA	NA	SMIM8	NA	NA	protein_coding
chr7:151978749:151978921	1	0	0	1	0	chr7	151978749	151978921	+	0	NA	intron (ENST00000448366.6, intron 4 of 7)	protein_coding-intron (ENST00000392800.6, intron 3 of 8)	8220	ENST00000468278.1	ENSG00000106648	ENST00000414073	NA	NA	GALNTL5	NA	NA	protein_coding
chr3:4320244:4320765	1	0	0	0	0	chr3	4320244	4320765	+	0	NA	intron (ENST00000448413.5, intron 8 of 12)	protein_coding-intron (ENST00000448413.5, intron 8 of 12)	16877	ENST00000462115.1	ENSG00000170364	ENST00000358065	NA	NA	SETMAR	NA	NA	protein_coding
chr3:48247706:48247987	1	0	0	1	0	chr3	48247706	48247987	+	0	NA	intron (ENST00000448461.5, intron 2 of 4)	protein_coding-intron (ENST00000354698.7, intron 2 of 3)	6691	ENST00000457782.5	ENSG00000164048	ENST00000440261	NA	NA	ZNF589	NA	NA	protein_coding
chr3:48248233:48248828	1	0	0	0	0	chr3	48248233	48248828	+	0	NA	intron (ENST00000448461.5, intron 2 of 4)	protein_coding-intron (ENST00000354698.7, intron 2 of 3)	7375	ENST00000457782.5	ENSG00000164048	ENST00000440261	NA	NA	ZNF589	NA	NA	protein_coding
chr7:37225811:37226038	1	0	1	0	0	chr7	37225811	37226038	+	0	NA	intron (ENST00000448602.5, intron 8 of 21)	protein_coding-intron (ENST00000310758.8, intron 8 of 21)	-1005	ENST00000487336.1	ENSG00000155849	ENST00000442504	NA	NA	ELMO1	NA	NA	protein_coding
chr12:57340251:57340335	1	0	0	1	0	chr12	57340251	57340335	+	0	NA	intron (ENST00000448732.1, intron 1 of 1)	protein_coding-intron (ENST00000347140.7, intron 2 of 23)	1189	ENST00000403821.6	ENSG00000179912	ENST00000552428	NA	NA	R3HDM2	NA	NA	protein_coding
chr11:123168523:123168765	1	0	0	1	0	chr11	123168523	123168765	+	0	NA	intron (ENST00000448775.3, intron 1 of 6)	protein_coding-intron (ENST00000448775.3, intron 1 of 6)	-20158	ENST00000531681.1	ENSG00000254710	ENST00000531681	NA	NA	AP001970.1	NA	NA	antisense_RNA
chr11:123169307:123169515	1	0	0	1	0	chr11	123169307	123169515	+	0	NA	intron (ENST00000448775.3, intron 1 of 6)	protein_coding-intron (ENST00000448775.3, intron 1 of 6)	-19391	ENST00000531681.1	ENSG00000254710	ENST00000531681	NA	NA	AP001970.1	NA	NA	antisense_RNA
chr7:132932580:132932870	1	1	0	1	0	chr7	132932580	132932870	+	0	NA	intron (ENST00000448878.6, intron 4 of 8)	protein_coding-intron (ENST00000262570.9, intron 4 of 7)	102032	ENST00000453078.1	ENSG00000227197	ENST00000453078	NA	NA	AC009365.2	NA	NA	antisense_RNA
chr7:84207116:84207237	1	0	0	0	0	chr7	84207116	84207237	+	0	NA	intron (ENST00000448879.5, intron 4 of 4)	protein_coding-intron (ENST00000424555.5, intron 3 of 3)	-11731	ENST00000436949.5	ENSG00000075213	ENST00000424555	NA	NA	SEMA3A	NA	NA	protein_coding
chr7:84210218:84210601	1	0	0	0	0	chr7	84210218	84210601	+	0	NA	intron (ENST00000448879.5, intron 4 of 4)	protein_coding-intron (ENST00000424555.5, intron 3 of 3)	-14964	ENST00000436949.5	ENSG00000075213	ENST00000424555	NA	NA	SEMA3A	NA	NA	protein_coding
chr3:171876809:171877338	1	0	0	1	0	chr3	171876809	171877338	+	0	NA	intron (ENST00000449106.1, intron 2 of 2)	protein_coding-intron (ENST00000420375.5, intron 4 of 6)	-17363	ENST00000456146.1	ENSG00000235943	ENST00000456146	NA	NA	TMEM212-IT1	NA	NA	sense_intronic
chrX:150062747:150063081	1	0	0	0	0	chrX	150062747	150063081	+	0	NA	intron (ENST00000449111.5, intron 11 of 14)	antisense_RNA-intron (ENST00000449111.5, intron 11 of 14)	46832	ENST00000413076.1	ENSG00000235703	ENST00000455777	NA	NA	LINC00894	NA	NA	antisense_RNA
chrX:150145826:150146112	1	0	0	0	0	chrX	150145826	150146112	+	0	NA	intron (ENST00000449111.5, intron 11 of 14)	antisense_RNA-intron (ENST00000449111.5, intron 11 of 14)	31591	ENST00000332359.5	ENSG00000183171	ENST00000332359	NA	NA	BX322650.1	NA	NA	processed_pseudogene
chr7:91325905:91326083	1	0	0	0	0	chr7	91325905	91326083	+	0	NA	intron (ENST00000449361.5, intron 4 of 5)	lincRNA-intron (ENST00000418395.1, intron 2 of 5)	-4891	ENST00000426223.1	ENSG00000225843	ENST00000426223	NA	NA	NIPA2P1	NA	NA	processed_pseudogene
chr10:115939142:115939488	1	0	0	0	0	chr10	115939142	115939488	+	0	NA	intron (ENST00000449616.2, intron 1 of 1)	protein_coding-intron (ENST00000355044.7, intron 28 of 28)	29964	ENST00000449616.2	ENSG00000107518	ENST00000424738	NA	NA	ATRNL1	NA	NA	protein_coding
chr10:115941324:115941448	1	0	0	0	0	chr10	115941324	115941448	+	0	NA	intron (ENST00000449616.2, intron 1 of 1)	protein_coding-intron (ENST00000355044.7, intron 28 of 28)	32035	ENST00000449616.2	ENSG00000107518	ENST00000424738	NA	NA	ATRNL1	NA	NA	protein_coding
chr7:35722389:35722562	1	0	0	1	0	chr7	35722389	35722562	+	0	NA	intron (ENST00000449644.5, intron 2 of 4)	lincRNA-intron (ENST00000449644.5, intron 2 of 4)	5673	ENST00000585952.1	ENSG00000227544	ENST00000458087	NA	NA	AC018647.1	NA	NA	lincRNA
chr2:108652756:108653115	1	0	0	1	0	chr2	108652756	108653115	+	0	NA	intron (ENST00000449684.6, intron 1 of 3)	protein_coding-intron (ENST00000332345.10, intron 1 of 9)	-1877	ENST00000338045.7	ENSG00000169756	ENST00000474038	NA	NA	LIMS1	NA	NA	protein_coding
chr2:216596280:216596567	1	1	0	1	0	chr2	216596280	216596567	+	0	NA	intron (ENST00000449783.1, intron 2 of 3)	antisense_RNA-intron (ENST00000449783.1, intron 2 of 3)	-8348	ENST00000441803.1	ENSG00000225794	ENST00000441803	NA	NA	AC073321.1	NA	NA	lincRNA
chr2:216597179:216597278	1	1	0	1	0	chr2	216597179	216597278	+	0	NA	intron (ENST00000449783.1, intron 2 of 3)	antisense_RNA-intron (ENST00000449783.1, intron 2 of 3)	-7543	ENST00000441803.1	ENSG00000225794	ENST00000441803	NA	NA	AC073321.1	NA	NA	lincRNA
chr2:216597585:216597900	1	1	0	1	0	chr2	216597585	216597900	+	0	NA	intron (ENST00000449783.1, intron 2 of 3)	antisense_RNA-intron (ENST00000449783.1, intron 2 of 3)	-7029	ENST00000441803.1	ENSG00000225794	ENST00000441803	NA	NA	AC073321.1	NA	NA	lincRNA
chr3:188137125:188137235	1	0	0	1	0	chr3	188137125	188137235	+	0	NA	intron (ENST00000449845.1, intron 1 of 1)	lincRNA-intron (ENST00000449845.1, intron 1 of 1)	-16104	ENST00000448637.5	ENSG00000145012	ENST00000617246	NA	NA	LPP	NA	NA	protein_coding
chr1:60017976:60018205	1	0	0	1	0	chr1	60017976	60018205	+	0	NA	intron (ENST00000450089.6, intron 4 of 7)	protein_coding-intron (ENST00000371201.3, intron 8 of 11)	-7136	ENST00000491817.2	ENSG00000162598	ENST00000486478	NA	NA	C1orf87	NA	NA	protein_coding
chr10:44883272:44883506	1	0	0	0	0	chr10	44883272	44883506	+	0	NA	intron (ENST00000450287.2, intron 2 of 7)	antisense_RNA-intron (ENST00000450287.2, intron 2 of 7)	-27811	ENST00000389583.4	ENSG00000187783	ENST00000460364	NA	NA	TMEM72	NA	NA	protein_coding
chr11:73550268:73550389	1	0	0	1	0	chr11	73550268	73550389	+	0	NA	intron (ENST00000450446.6, intron 1 of 5)	protein_coding-intron (ENST00000064778.8, intron 1 of 8)	-29925	ENST00000423806.2	ENSG00000231726	ENST00000423806	NA	NA	HMGN2P38	NA	NA	processed_pseudogene
chr2:22078804:22079088	1	0	0	0	0	chr2	22078804	22079088	+	0	NA	intron (ENST00000450551.1, intron 2 of 4)	lincRNA-intron (ENST00000450551.1, intron 2 of 4)	-109390	ENST00000441585.1	ENSG00000223691	ENST00000441585	NA	NA	AC068044.1	NA	NA	processed_pseudogene
chr2:22079572:22079783	1	0	0	0	0	chr2	22079572	22079783	+	0	NA	intron (ENST00000450551.1, intron 2 of 4)	lincRNA-intron (ENST00000450551.1, intron 2 of 4)	-108659	ENST00000441585.1	ENSG00000223691	ENST00000441585	NA	NA	AC068044.1	NA	NA	processed_pseudogene
chr20:57251233:57251338	1	0	0	1	0	chr20	57251233	57251338	+	0	NA	intron (ENST00000450594.6, intron 1 of 5)	protein_coding-intron (ENST00000395863.7, intron 1 of 6)	-7251	ENST00000530870.1	ENSG00000101144	ENST00000395863	NA	NA	BMP7	NA	NA	protein_coding
chr7:76580114:76580322	1	0	0	0	0	chr7	76580114	76580322	+	0	NA	intron (ENST00000450661.1, intron 2 of 2)	transcribed_unprocessed_pseudogene-intron (ENST00000418663.5, intron 2 of 2)	30600	ENST00000429707.1	ENSG00000205485	ENST00000418663	NA	NA	AC004980.1	NA	NA	transcribed_unprocessed_pseudogene
chr5:111775258:111775494	1	0	0	1	0	chr5	111775258	111775494	+	0	NA	intron (ENST00000450761.6, intron 1 of 3)	protein_coding-intron (ENST00000395634.7, intron 2 of 3)	-17158	ENST00000455559.6	ENSG00000134986	ENST00000509979	NA	NA	NREP	NA	NA	protein_coding
chr2:25018803:25018974	1	0	0	0	0	chr2	25018803	25018974	+	0	NA	intron (ENST00000451291.5, intron 3 of 4)	antisense_RNA-intron (ENST00000428614.1, intron 1 of 3)	-9942	ENST00000384341.1	ENSG00000207069	ENST00000384341	NA	NA	Y_RNA	NA	NA	misc_RNA
chr2:215664956:215665139	1	0	0	1	0	chr2	215664956	215665139	+	0	NA	intron (ENST00000451392.5, intron 4 of 4)	lincRNA-intron (ENST00000413563.5, intron 4 of 4)	-12977	ENST00000428487.1	ENSG00000237525	ENST00000417485	NA	NA	AC012668.3	NA	NA	lincRNA
chrX:131011271:131011364	1	0	0	0	0	chrX	131011271	131011364	+	0	NA	intron (ENST00000451431.1, intron 1 of 1)	antisense_RNA-intron (ENST00000451431.1, intron 1 of 1)	28529	ENST00000451431.1	ENSG00000228659	ENST00000412420	NA	NA	LINC01201	NA	NA	antisense_RNA
chr7:131035411:131035801	1	0	0	0	0	chr7	131035411	131035801	+	0	NA	intron (ENST00000451786.5, intron 3 of 5)	antisense_RNA-intron (ENST00000423414.5, intron 1 of 3)	16944	ENST00000416999.1	ENSG00000231721	ENST00000433079	NA	NA	LINC-PINT	NA	NA	antisense_RNA
chr7:130959962:130960085	1	0	0	0	1	chr7	130959962	130960085	+	0	NA	intron (ENST00000451786.5, intron 5 of 5)	antisense_RNA-intron (ENST00000423414.5, intron 2 of 3)	23559	ENST00000608412.1	ENSG00000273319	ENST00000608412	NA	NA	AC058791.1	NA	NA	lincRNA
chr20:35088478:35088619	1	0	0	1	0	chr20	35088478	35088619	+	0	NA	intron (ENST00000451813.6, intron 1 of 18)	protein_coding-intron (ENST00000252015.2, intron 1 of 18)	4259	ENST00000451813.6	ENSG00000100991	ENST00000451813	NA	NA	TRPC4AP	NA	NA	protein_coding
chr2:176814864:176815021	1	0	0	0	0	chr2	176814864	176815021	+	0	NA	intron (ENST00000451851.1, intron 1 of 5)	lincRNA-intron (ENST00000428283.5, intron 1 of 5)	4308	ENST00000428283.5	ENSG00000230552	ENST00000428283	NA	NA	AC092162.2	NA	NA	lincRNA
chr6:116287902:116288078	1	0	0	0	0	chr6	116287902	116288078	+	0	NA	intron (ENST00000452085.7, intron 1 of 5)	protein_coding-intron (ENST00000430252.6, intron 2 of 3)	7772	ENST00000453463.1	ENSG00000240050	ENST00000453463	NA	NA	AL590542.1	NA	NA	lincRNA
chr1:199160207:199160396	1	1	0	0	0	chr1	199160207	199160396	+	0	NA	intron (ENST00000452199.1, intron 1 of 3)	lincRNA-intron (ENST00000452199.1, intron 1 of 3)	11703	ENST00000452199.1	ENSG00000231718	ENST00000452199	NA	NA	AC099673.1	NA	NA	lincRNA
chr1:199272661:199272752	1	0	0	0	0	chr1	199272661	199272752	+	0	NA	intron (ENST00000452199.1, intron 3 of 3)	lincRNA-intron (ENST00000452199.1, intron 3 of 3)	-99171	ENST00000441715.2	ENSG00000228190	ENST00000441715	NA	NA	RPL23AP16	NA	NA	processed_pseudogene
chr1:199312683:199313090	1	0	0	1	0	chr1	199312683	199313090	+	0	NA	intron (ENST00000452199.1, intron 3 of 3)	lincRNA-intron (ENST00000452199.1, intron 3 of 3)	-58991	ENST00000441715.2	ENSG00000228190	ENST00000441715	NA	NA	RPL23AP16	NA	NA	processed_pseudogene
chr1:199313394:199313768	1	0	0	1	0	chr1	199313394	199313768	+	0	NA	intron (ENST00000452199.1, intron 3 of 3)	lincRNA-intron (ENST00000452199.1, intron 3 of 3)	-58296	ENST00000441715.2	ENSG00000228190	ENST00000441715	NA	NA	RPL23AP16	NA	NA	processed_pseudogene
chr10:31031734:31031841	1	0	0	0	1	chr10	31031734	31031841	+	0	NA	intron (ENST00000452305.5, intron 1 of 8)	protein_coding-intron (ENST00000375311.1, intron 1 of 6)	138	ENST00000375311.1	ENSG00000183621	ENST00000436087	NA	NA	ZNF438	NA	NA	protein_coding
chr10:30858571:30858722	1	0	0	1	0	chr10	30858571	30858722	+	0	NA	intron (ENST00000452305.5, intron 6 of 8)	protein_coding-intron (ENST00000331737.10, intron 5 of 7)	-25259	ENST00000608729.1	ENSG00000272914	ENST00000608729	NA	NA	AL359532.1	NA	NA	sense_intronic
chr14:77314133:77314253	1	0	0	0	0	chr14	77314133	77314253	+	0	NA	intron (ENST00000452340.7, intron 1 of 19)	protein_coding-intron (ENST00000261534.8, intron 1 of 20)	-1558	ENST00000557525.1	ENSG00000009830	ENST00000556446	NA	NA	POMT2	NA	NA	protein_coding
chr2:60867924:60868205	1	0	0	0	0	chr2	60867924	60868205	+	0	NA	intron (ENST00000452343.1, intron 1 of 2)	lincRNA-intron (ENST00000439412.5, intron 1 of 3)	13250	ENST00000439412.5	ENSG00000228414	ENST00000439412	NA	NA	LINC01185	NA	NA	lincRNA
chr8:70304076:70304365	1	0	0	0	0	chr8	70304076	70304365	+	0	NA	intron (ENST00000452400.6, intron 1 of 22)	protein_coding-intron (ENST00000452400.6, intron 1 of 22)	30851	ENST00000519620.1	ENSG00000213003	ENST00000519620	NA	NA	BTF3P12	NA	NA	processed_pseudogene
chr6:145845159:145845529	1	0	0	0	0	chr6	145845159	145845529	+	0	NA	intron (ENST00000452617.5, intron 2 of 3)	antisense_RNA-intron (ENST00000452617.5, intron 2 of 3)	29966	ENST00000630919.2	ENSG00000235652	ENST00000630919	NA	NA	AL356599.1	NA	NA	antisense_RNA
chr6:93088581:93088657	1	1	0	1	0	chr6	93088581	93088657	+	0	NA	intron (ENST00000452624.1, intron 1 of 1)	lincRNA-intron (ENST00000452624.1, intron 1 of 1)	4141	ENST00000415778.1	ENSG00000213187	ENST00000415778	NA	NA	COPS5P1	NA	NA	processed_pseudogene
chr6:93088689:93089246	1	0	0	0	0	chr6	93088689	93089246	+	0	NA	intron (ENST00000452624.1, intron 1 of 1)	lincRNA-intron (ENST00000452624.1, intron 1 of 1)	3793	ENST00000415778.1	ENSG00000213187	ENST00000415778	NA	NA	COPS5P1	NA	NA	processed_pseudogene
chr3:8205488:8205614	1	1	0	1	0	chr3	8205488	8205614	+	0	NA	intron (ENST00000452802.5, intron 3 of 3)	antisense_RNA-intron (ENST00000446281.5, intron 3 of 5)	126229	ENST00000428171.1	ENSG00000228351	ENST00000428171	NA	NA	AC018832.1	NA	NA	lincRNA
chr2:58838217:58838498	1	0	0	0	0	chr2	58838217	58838498	+	0	NA	intron (ENST00000452840.5, intron 3 of 11)	lincRNA-intron (ENST00000422723.5, intron 3 of 5)	-86245	ENST00000422793.1	ENSG00000233723	ENST00000422723	NA	NA	LINC01122	NA	NA	lincRNA
chr2:176297094:176297464	1	0	0	1	0	chr2	176297094	176297464	+	0	NA	intron (ENST00000452865.1, intron 2 of 9)	protein_coding-intron (ENST00000249442.10, intron 2 of 9)	27777	ENST00000452865.1	ENSG00000128654	ENST00000420864	NA	NA	MTX2	NA	NA	protein_coding
chr7:111138303:111138601	1	1	0	1	0	chr7	111138303	111138601	+	0	NA	intron (ENST00000452895.5, intron 4 of 6)	protein_coding-intron (ENST00000331762.7, intron 4 of 6)	47358	ENST00000464835.1	ENSG00000173114	ENST00000308478	NA	NA	LRRN3	NA	NA	protein_coding
chr7:111168294:111168506	1	0	0	0	0	chr7	111168294	111168506	+	0	NA	intron (ENST00000452895.5, intron 4 of 6)	protein_coding-intron (ENST00000331762.7, intron 4 of 6)	77306	ENST00000464835.1	ENSG00000173114	ENST00000308478	NA	NA	LRRN3	NA	NA	protein_coding
chr7:111266525:111266880	1	0	0	1	0	chr7	111266525	111266880	+	0	NA	intron (ENST00000452895.5, intron 4 of 6)	protein_coding-intron (ENST00000331762.7, intron 4 of 6)	124048	ENST00000489381.1	ENSG00000184903	ENST00000452895	NA	NA	IMMP2L	NA	NA	protein_coding
chr7:111376372:111376515	1	0	0	0	0	chr7	111376372	111376515	+	0	NA	intron (ENST00000452895.5, intron 4 of 6)	protein_coding-intron (ENST00000331762.7, intron 4 of 6)	14307	ENST00000489381.1	ENSG00000184903	ENST00000452895	NA	NA	IMMP2L	NA	NA	protein_coding
chr4:109576651:109576755	1	0	0	0	0	chr4	109576651	109576755	+	0	NA	intron (ENST00000452915.3, intron 1 of 5)	protein_coding-intron (ENST00000394650.6, intron 1 of 7)	15713	ENST00000452915.3	ENSG00000005059	ENST00000515114	NA	NA	MCUB	NA	NA	protein_coding
chr1:94666992:94667294	1	0	0	1	0	chr1	94666992	94667294	+	0	NA	intron (ENST00000452922.5, intron 4 of 4)	transcribed_processed_pseudogene-intron (ENST00000442418.5, intron 4 of 4)	7018	ENST00000424505.2	ENSG00000224081	ENST00000456551	NA	NA	SLC44A3-AS1	NA	NA	transcribed_processed_pseudogene
chr7:27933390:27933634	1	0	1	0	0	chr7	27933390	27933634	+	0	NA	intron (ENST00000452993.5, intron 2 of 4)	protein_coding-intron (ENST00000283928.9, intron 2 of 4)	58544	ENST00000427814.5	ENSG00000153814	ENST00000447620	NA	NA	JAZF1	NA	NA	protein_coding
chr7:27933945:27934105	1	0	1	0	0	chr7	27933945	27934105	+	0	NA	intron (ENST00000452993.5, intron 2 of 4)	protein_coding-intron (ENST00000283928.9, intron 2 of 4)	58031	ENST00000427814.5	ENSG00000153814	ENST00000447620	NA	NA	JAZF1	NA	NA	protein_coding
chr2:216492142:216492306	1	1	0	1	0	chr2	216492142	216492306	+	0	NA	intron (ENST00000453157.1, intron 1 of 2)	processed_transcript-intron (ENST00000431856.1, intron 1 of 1)	-5028	ENST00000414135.1	ENSG00000241520	ENST00000414135	NA	NA	AC098820.3	NA	NA	antisense_RNA
chr2:216492749:216492879	1	1	0	1	1	chr2	216492749	216492879	+	0	NA	intron (ENST00000453157.1, intron 1 of 2)	processed_transcript-intron (ENST00000431856.1, intron 1 of 1)	-5375	ENST00000491306.5	ENSG00000197756	ENST00000490649	NA	NA	RPL37A	NA	NA	protein_coding
chr7:48004279:48004404	1	0	0	1	0	chr7	48004279	48004404	+	0	NA	intron (ENST00000453192.3, intron 3 of 8)	protein_coding-intron (ENST00000297325.8, intron 6 of 9)	1670	ENST00000412371.5	ENSG00000164744	ENST00000438771	NA	NA	SUN3	NA	NA	protein_coding
chr3:190566377:190566588	1	0	0	1	0	chr3	190566377	190566588	+	0	NA	intron (ENST00000453359.5, intron 2 of 3)	protein_coding-intron (ENST00000072516.7, intron 2 of 10)	2299	ENST00000443369.6	ENSG00000196083	ENST00000412080	NA	NA	IL1RAP	NA	NA	protein_coding
chr12:119596264:119596381	1	0	0	0	1	chr12	119596264	119596381	+	0	NA	intron (ENST00000453450.2, intron 1 of 3)	protein_coding-intron (ENST00000426426.2, intron 1 of 2)	-1821	ENST00000509470.2	ENSG00000248636	ENST00000535511	NA	NA	AC002070.1	NA	NA	lincRNA
chr12:119625194:119625356	1	0	0	1	0	chr12	119625194	119625356	+	0	NA	intron (ENST00000453450.2, intron 1 of 3)	protein_coding-intron (ENST00000426426.2, intron 1 of 2)	6111	ENST00000517077.1	ENSG00000252886	ENST00000517077	NA	NA	RN7SKP197	NA	NA	misc_RNA
chr5:134545310:134545490	1	0	0	1	0	chr5	134545310	134545490	+	0	NA	intron (ENST00000453515.1, intron 1 of 3)	protein_coding-intron (ENST00000282605.8, intron 3 of 11)	964	ENST00000453515.1	ENSG00000043143	ENST00000395003	NA	NA	JADE2	NA	NA	protein_coding
chr2:187135800:187136052	1	0	0	0	0	chr2	187135800	187136052	+	0	NA	intron (ENST00000453517.5, intron 1 of 3)	antisense_RNA-intron (ENST00000412276.5, intron 1 of 6)	-13065	ENST00000410913.1	ENSG00000222845	ENST00000410913	NA	NA	RN7SKP42	NA	NA	misc_RNA
chr2:187324618:187324776	1	0	0	0	0	chr2	187324618	187324776	+	0	NA	intron (ENST00000453517.5, intron 2 of 3)	antisense_RNA-intron (ENST00000412276.5, intron 2 of 6)	-53893	ENST00000362756.1	ENSG00000199626	ENST00000362756	NA	NA	RNU6-989P	NA	NA	snRNA
chr2:187324934:187325267	1	0	0	0	0	chr2	187324934	187325267	+	0	NA	intron (ENST00000453517.5, intron 2 of 3)	antisense_RNA-intron (ENST00000412276.5, intron 2 of 6)	-54296	ENST00000362756.1	ENSG00000199626	ENST00000362756	NA	NA	RNU6-989P	NA	NA	snRNA
chr20:10351358:10351530	1	0	0	0	0	chr20	10351358	10351530	+	0	NA	intron (ENST00000453544.5, intron 1 of 3)	antisense_RNA-intron (ENST00000421143.6, intron 1 of 3)	-1816	ENST00000446637.1	ENSG00000214835	ENST00000446637	NA	NA	RPL23AP6	NA	NA	processed_pseudogene
chr20:10353364:10353757	1	1	0	1	0	chr20	10353364	10353757	+	0	NA	intron (ENST00000453544.5, intron 1 of 3)	antisense_RNA-intron (ENST00000421143.6, intron 1 of 3)	-3932	ENST00000446637.1	ENSG00000214835	ENST00000446637	NA	NA	RPL23AP6	NA	NA	processed_pseudogene
chr2:37735530:37735658	1	0	0	1	0	chr2	37735530	37735658	+	0	NA	intron (ENST00000453555.1, intron 1 of 3)	protein_coding-intron (ENST00000453555.1, intron 1 of 3)	2874	ENST00000453555.1	ENSG00000163171	ENST00000422687	NA	NA	CDC42EP3	NA	NA	protein_coding
chr2:213113036:213113286	1	0	0	0	0	chr2	213113036	213113286	+	0	NA	intron (ENST00000453575.5, intron 2 of 7)	protein_coding-intron (ENST00000342002.6, intron 3 of 7)	35468	ENST00000412444.5	ENSG00000030419	ENST00000453575	NA	NA	IKZF2	NA	NA	protein_coding
chrX:18017445:18018059	1	0	0	0	0	chrX	18017445	18018059	+	0	NA	intron (ENST00000453902.1, intron 1 of 4)	lincRNA-intron (ENST00000453902.1, intron 1 of 4)	84403	ENST00000418200.1	ENSG00000225066	ENST00000418200	NA	NA	Z93929.1	NA	NA	processed_pseudogene
chr2:169554865:169554980	1	0	0	0	0	chr2	169554865	169554980	+	0	NA	intron (ENST00000453929.6, intron 7 of 13)	protein_coding-intron (ENST00000453153.6, intron 7 of 14)	8468	ENST00000487293.2	ENSG00000138399	ENST00000453153	NA	NA	FASTKD1	NA	NA	protein_coding
chr17:68981037:68981435	1	0	0	0	0	chr17	68981037	68981435	+	0	NA	intron (ENST00000453985.6, intron 36 of 37)	protein_coding-intron (ENST00000340001.8, intron 37 of 38)	7905	ENST00000482072.1	ENSG00000154258	ENST00000453985	NA	NA	ABCA9	NA	NA	protein_coding
chr7:17437616:17437833	1	0	0	1	0	chr7	17437616	17437833	+	0	NA	intron (ENST00000454003.1, intron 2 of 2)	lincRNA-intron (ENST00000419463.1, intron 1 of 3)	19712	ENST00000454003.1	ENSG00000236039	ENST00000454003	NA	NA	AC019117.1	NA	NA	lincRNA
chr7:27994857:27994942	1	1	1	1	0	chr7	27994857	27994942	+	0	NA	intron (ENST00000454041.1, intron 1 of 3)	protein_coding-intron (ENST00000283928.9, intron 1 of 4)	-2647	ENST00000447620.5	ENSG00000153814	ENST00000447620	NA	NA	JAZF1	NA	NA	protein_coding
chr7:134855001:134855161	1	1	0	1	0	chr7	134855001	134855161	+	0	NA	intron (ENST00000454108.5, intron 3 of 4)	protein_coding-intron (ENST00000361675.6, intron 2 of 14)	11197	ENST00000489019.6	ENSG00000122786	ENST00000495522	NA	NA	CALD1	NA	NA	protein_coding
chr7:91835551:91835649	1	1	0	1	0	chr7	91835551	91835649	+	0	NA	intron (ENST00000454222.5, intron 2 of 4)	protein_coding-intron (ENST00000454222.5, intron 2 of 4)	44839	ENST00000481516.1	ENSG00000127989	ENST00000454222	NA	NA	MTERF1	NA	NA	protein_coding
chr7:91865750:91865958	1	1	0	0	0	chr7	91865750	91865958	+	0	NA	intron (ENST00000454222.5, intron 2 of 4)	protein_coding-intron (ENST00000454222.5, intron 2 of 4)	14585	ENST00000481516.1	ENSG00000127989	ENST00000454222	NA	NA	MTERF1	NA	NA	protein_coding
chr7:91778383:91778605	1	0	0	0	0	chr7	91778383	91778605	+	0	NA	intron (ENST00000454222.5, intron 3 of 4)	protein_coding-intron (ENST00000454222.5, intron 3 of 4)	101945	ENST00000481516.1	ENSG00000127989	ENST00000454222	NA	NA	MTERF1	NA	NA	protein_coding
chr7:91799295:91799421	1	0	0	0	0	chr7	91799295	91799421	+	0	NA	intron (ENST00000454222.5, intron 3 of 4)	protein_coding-intron (ENST00000454222.5, intron 3 of 4)	81081	ENST00000481516.1	ENSG00000127989	ENST00000454222	NA	NA	MTERF1	NA	NA	protein_coding
chr7:91826523:91826704	1	0	0	1	0	chr7	91826523	91826704	+	0	NA	intron (ENST00000454222.5, intron 3 of 4)	protein_coding-intron (ENST00000454222.5, intron 3 of 4)	53826	ENST00000481516.1	ENSG00000127989	ENST00000454222	NA	NA	MTERF1	NA	NA	protein_coding
chr3:8503992:8504095	1	0	0	1	0	chr3	8503992	8504095	+	0	NA	intron (ENST00000454244.4, intron 1 of 4)	protein_coding-intron (ENST00000157600.7, intron 1 of 5)	2155	ENST00000456506.2	ENSG00000071282	ENST00000397386	NA	NA	LMCD1	NA	NA	protein_coding
chr2:158232539:158232804	1	0	1	0	0	chr2	158232539	158232804	+	0	NA	intron (ENST00000454257.5, intron 5 of 8)	protein_coding-intron (ENST00000283233.9, intron 10 of 13)	66021	ENST00000412781.2	ENSG00000227480	ENST00000412781	NA	NA	CCDC148-AS1	NA	NA	antisense_RNA
chr5:69424029:69424240	1	0	0	0	0	chr5	69424029	69424240	+	0	NA	intron (ENST00000454295.6, intron 2 of 5)	protein_coding-intron (ENST00000325631.9, intron 2 of 6)	4766	ENST00000413223.2	ENSG00000152939	ENST00000325631	NA	NA	MARVELD2	NA	NA	protein_coding
chr7:117827991:117828150	1	0	0	1	0	chr7	117827991	117828150	+	0	NA	intron (ENST00000454375.5, intron 2 of 3)	protein_coding-intron (ENST00000160373.7, intron 2 of 22)	-34465	ENST00000487820.1	ENSG00000077063	ENST00000435233	NA	NA	CTTNBP2	NA	NA	protein_coding
chr3:30891076:30891339	1	1	0	1	0	chr3	30891076	30891339	+	0	NA	intron (ENST00000454381.3, intron 1 of 11)	protein_coding-intron (ENST00000282538.9, intron 1 of 14)	3454	ENST00000454381.3	ENSG00000144644	ENST00000454381	NA	NA	GADL1	NA	NA	protein_coding
chr3:16665227:16665460	1	0	0	1	0	chr3	16665227	16665460	+	0	NA	intron (ENST00000454457.1, intron 1 of 6)	protein_coding-intron (ENST00000454457.1, intron 1 of 6)	4963	ENST00000454457.1	ENSG00000092345	ENST00000454457	NA	NA	DAZL	NA	NA	protein_coding
chr11:31711321:31711570	1	0	0	0	0	chr11	31711321	31711570	+	0	NA	intron (ENST00000454509.5, intron 2 of 2)	protein_coding-intron (ENST00000350638.10, intron 9 of 9)	-50467	ENST00000638384.1	ENSG00000109911	ENST00000639878	NA	NA	ELP4	NA	NA	protein_coding
chr20:52230514:52230707	1	0	0	1	0	chr20	52230514	52230707	+	0	NA	intron (ENST00000454600.1, intron 1 of 6)	lincRNA-intron (ENST00000454600.1, intron 1 of 6)	19965	ENST00000454600.1	ENSG00000234948	ENST00000428009	NA	NA	LINC01524	NA	NA	lincRNA
chr20:52312271:52312351	1	0	0	0	0	chr20	52312271	52312351	+	0	NA	intron (ENST00000454600.1, intron 3 of 6)	lincRNA-intron (ENST00000454600.1, intron 3 of 6)	101666	ENST00000454600.1	ENSG00000234948	ENST00000428009	NA	NA	LINC01524	NA	NA	lincRNA
chr10:19256236:19256630	1	0	0	0	0	chr10	19256236	19256630	+	0	NA	intron (ENST00000454679.6, intron 18 of 39)	protein_coding-intron (ENST00000377266.7, intron 4 of 24)	35047	ENST00000426818.1	ENSG00000227734	ENST00000426818	NA	NA	AL590378.1	NA	NA	antisense_RNA
chr13:33494973:33495166	1	1	0	0	0	chr13	33494973	33495166	+	0	NA	intron (ENST00000454681.2, intron 2 of 5)	lincRNA-intron (ENST00000454681.2, intron 2 of 5)	29253	ENST00000437698.1	ENSG00000230490	ENST00000454681	NA	NA	AL139383.1	NA	NA	lincRNA
chr13:33434685:33434810	1	1	0	0	0	chr13	33434685	33434810	+	0	NA	intron (ENST00000454681.2, intron 3 of 5)	lincRNA-intron (ENST00000454681.2, intron 3 of 5)	-84117	ENST00000567873.1	ENSG00000133121	ENST00000567873	NA	NA	STARD13	NA	NA	protein_coding
chr13:33434992:33435188	1	1	0	0	1	chr13	33434992	33435188	+	0	NA	intron (ENST00000454681.2, intron 3 of 5)	lincRNA-intron (ENST00000454681.2, intron 3 of 5)	-84460	ENST00000567873.1	ENSG00000133121	ENST00000567873	NA	NA	STARD13	NA	NA	protein_coding
chr5:73123000:73123268	1	0	0	0	0	chr5	73123000	73123268	+	0	NA	intron (ENST00000454765.6, intron 1 of 3)	protein_coding-intron (ENST00000287773.5, intron 1 of 3)	2565	ENST00000287773.5	ENSG00000157111	ENST00000454765	NA	NA	TMEM171	NA	NA	protein_coding
chr7:74788920:74789011	1	0	0	0	1	chr7	74788920	74789011	+	0	NA	intron (ENST00000455062.2, intron 6 of 6)	protein_coding-intron (ENST00000289473.8, intron 10 of 10)	5522	ENST00000486097.1	ENSG00000158517	ENST00000442021	NA	NA	NCF1	NA	NA	protein_coding
chr7:47047485:47047624	1	0	0	0	0	chr7	47047485	47047624	+	0	NA	intron (ENST00000455078.5, intron 1 of 3)	lincRNA-intron (ENST00000412996.1, intron 1 of 3)	2124	ENST00000433337.1	ENSG00000232072	ENST00000424359	NA	NA	AC004870.4	NA	NA	lincRNA
chr7:102872543:102872721	1	0	0	0	0	chr7	102872543	102872721	+	0	NA	intron (ENST00000455112.6, intron 16 of 18)	protein_coding-intron (ENST00000313221.8, intron 16 of 19)	15182	ENST00000459286.1	ENSG00000238324	ENST00000459286	NA	NA	RN7SKP198	NA	NA	misc_RNA
chr10:4083560:4083669	1	0	0	1	0	chr10	4083560	4083669	+	0	NA	intron (ENST00000455199.1, intron 1 of 3)	lincRNA-intron (ENST00000455199.1, intron 1 of 3)	31888	ENST00000455199.1	ENSG00000236990	ENST00000455199	NA	NA	AC025822.2	NA	NA	lincRNA
chr11:83282419:83282562	1	0	0	1	0	chr11	83282419	83282562	+	0	NA	intron (ENST00000455220.6, intron 1 of 8)	protein_coding-intron (ENST00000260054.8, intron 1 of 7)	3474	ENST00000533761.5	ENSG00000137500	ENST00000534753	NA	NA	CCDC90B	NA	NA	protein_coding
chr3:44950407:44950486	1	0	0	1	0	chr3	44950407	44950486	+	0	NA	intron (ENST00000455235.5, intron 1 of 3)	protein_coding-intron (ENST00000296127.7, intron 2 of 7)	-5117	ENST00000433512.5	ENSG00000163812	ENST00000424952	NA	NA	ZDHHC3	NA	NA	protein_coding
chr2:177161815:177161903	1	0	0	0	0	chr2	177161815	177161903	+	0	NA	intron (ENST00000455416.1, intron 1 of 1)	lincRNA-intron (ENST00000441205.1, intron 1 of 5)	2657	ENST00000441205.1	ENSG00000236501	ENST00000452002	NA	NA	AC074286.1	NA	NA	lincRNA
chr20:3001053:3001143	1	0	0	0	0	chr20	3001053	3001143	+	0	NA	intron (ENST00000455631.5, intron 6 of 6)	protein_coding-intron (ENST00000216877.10, intron 8 of 22)	-42524	ENST00000359100.6	ENSG00000125787	ENST00000245983	NA	NA	GNRH2	NA	NA	protein_coding
chr8:112887535:112888087	1	0	0	0	0	chr8	112887535	112888087	+	0	NA	intron (ENST00000455883.2, intron 9 of 68)	protein_coding-intron (ENST00000297405.9, intron 10 of 70)	-197769	ENST00000339701.7	ENSG00000164796	ENST00000297405	NA	NA	CSMD3	NA	NA	protein_coding
chr3:34254420:34254860	1	0	0	1	0	chr3	34254420	34254860	+	0	NA	intron (ENST00000455974.1, intron 1 of 1)	lincRNA-intron (ENST00000415991.2, intron 2 of 5)	51396	ENST00000455974.1	ENSG00000236452	ENST00000455974	NA	NA	AC123023.1	NA	NA	lincRNA
chr9:125172609:125172708	1	0	0	1	0	chr9	125172609	125172708	+	0	NA	intron (ENST00000456642.1, intron 1 of 5)	protein_coding-intron (ENST00000373547.8, intron 1 of 6)	17125	ENST00000456642.1	ENSG00000119414	ENST00000451402	NA	NA	PPP6C	NA	NA	protein_coding
chrX:38061361:38061502	1	0	0	0	0	chrX	38061361	38061502	+	0	NA	intron (ENST00000456733.2, intron 2 of 16)	protein_coding-intron (ENST00000297875.6, intron 3 of 16)	27897	ENST00000456733.2	ENSG00000147041	ENST00000456733	NA	NA	SYTL5	NA	NA	protein_coding
chr1:231937082:231937356	1	0	0	1	0	chr1	231937082	231937356	+	0	NA	intron (ENST00000456782.1, intron 1 of 3)	protein_coding-intron (ENST00000366637.7, intron 9 of 12)	11385	ENST00000456782.1	ENSG00000226758	ENST00000456782	NA	NA	DISC1-IT1	NA	NA	sense_intronic
chr10:87723360:87723948	1	0	0	0	0	chr10	87723360	87723948	+	0	NA	intron (ENST00000456849.1, intron 8 of 12)	protein_coding-intron (ENST00000361175.8, intron 7 of 11)	62670	ENST00000482258.1	ENSG00000198682	ENST00000465996	NA	NA	PAPSS2	NA	NA	protein_coding
chr4:172573928:172574122	1	0	0	0	0	chr4	172573928	172574122	+	0	NA	intron (ENST00000457021.1, intron 5 of 5)	protein_coding-intron (ENST00000457021.1, intron 5 of 5)	-193538	ENST00000513791.1	ENSG00000248637	ENST00000513791	NA	NA	AC108064.1	NA	NA	processed_pseudogene
chr10:101645580:101646055	1	0	0	0	0	chr10	101645580	101646055	+	0	NA	intron (ENST00000457105.2, intron 5 of 5)	protein_coding-intron (ENST00000331272.7, intron 5 of 8)	-18918	ENST00000470093.5	ENSG00000107829	ENST00000482428	NA	NA	FBXW4	NA	NA	protein_coding
chr6:133099582:133099836	1	0	0	0	0	chr6	133099582	133099836	+	0	NA	intron (ENST00000457339.5, intron 4 of 5)	lincRNA-intron (ENST00000434443.1, intron 2 of 3)	11581	ENST00000434443.1	ENSG00000231023	ENST00000434443	NA	NA	LINC00326	NA	NA	lincRNA
chr7:80147610:80148004	1	0	0	1	0	chr7	80147610	80148004	+	0	NA	intron (ENST00000457358.6, intron 1 of 7)	protein_coding-intron (ENST00000351004.7, intron 1 of 7)	12052	ENST00000457358.6	ENSG00000127955	ENST00000447650	NA	NA	GNAI1	NA	NA	protein_coding
chr20:58219323:58219437	1	0	0	0	0	chr20	58219323	58219437	+	0	NA	intron (ENST00000457363.1, intron 3 of 3)	protein_coding-intron (ENST00000457363.1, intron 3 of 3)	9273	ENST00000457363.1	ENSG00000124227	ENST00000457363	NA	NA	ANKRD60	NA	NA	protein_coding
chr2:67799451:67799662	1	1	0	1	0	chr2	67799451	67799662	+	0	NA	intron (ENST00000457448.1, intron 2 of 2)	lincRNA-intron (ENST00000457448.1, intron 2 of 2)	26006	ENST00000457448.1	ENSG00000237013	ENST00000457448	NA	NA	LINC01812	NA	NA	lincRNA
chr13:108962485:108962657	1	0	0	0	0	chr13	108962485	108962657	+	0	NA	intron (ENST00000457511.6, intron 19 of 34)	protein_coding-intron (ENST00000251041.9, intron 18 of 23)	107275	ENST00000482793.1	ENSG00000041515	ENST00000467639	NA	NA	MYO16	NA	NA	protein_coding
chr13:109181274:109181451	1	0	0	0	0	chr13	109181274	109181451	+	0	NA	intron (ENST00000457511.6, intron 34 of 34)	protein_coding-intron (ENST00000356711.6, intron 34 of 34)	20121	ENST00000439299.1	ENSG00000236242	ENST00000439299	NA	NA	MYO16-AS1	NA	NA	antisense_RNA
chr13:108752443:108752634	1	0	0	0	0	chr13	108752443	108752634	+	0	NA	intron (ENST00000457511.6, intron 4 of 34)	protein_coding-intron (ENST00000251041.9, intron 3 of 23)	-27004	ENST00000467639.1	ENSG00000041515	ENST00000467639	NA	NA	MYO16	NA	NA	protein_coding
chr6:97410549:97410703	1	0	0	0	0	chr6	97410549	97410703	+	0	NA	intron (ENST00000457513.2, intron 3 of 5)	lincRNA-intron (ENST00000433637.2, intron 1 of 4)	-30219	ENST00000634677.1	ENSG00000271860	ENST00000457513	NA	NA	AL589740.1	NA	NA	lincRNA
chr22:38357643:38357800	1	0	0	0	0	chr22	38357643	38357800	+	0	NA	intron (ENST00000457665.5, intron 4 of 4)	protein_coding-intron (ENST00000400206.7, intron 4 of 14)	-13287	ENST00000428606.1	ENSG00000244627	ENST00000381645	NA	NA	Z98749.2	NA	NA	transcribed_unprocessed_pseudogene
chr2:241883006:241883396	1	0	0	0	1	chr2	241883006	241883396	+	0	NA	intron (ENST00000457686.5, intron 2 of 2)	processed_transcript-intron (ENST00000415434.5, intron 2 of 3)	1253	ENST00000429947.1	ENSG00000233806	ENST00000415434	NA	NA	LINC01237	NA	NA	processed_transcript
chr3:173970587:173970701	1	0	0	0	0	chr3	173970587	173970701	+	0	NA	intron (ENST00000457714.5, intron 4 of 6)	protein_coding-intron (ENST00000361589.8, intron 3 of 5)	-49848	ENST00000423873.5	ENSG00000228213	ENST00000423873	NA	NA	NLGN1-AS1	NA	NA	antisense_RNA
chr3:174089696:174089802	1	0	1	1	0	chr3	174089696	174089802	+	0	NA	intron (ENST00000457714.5, intron 4 of 6)	protein_coding-intron (ENST00000361589.8, intron 3 of 5)	32108	ENST00000517173.1	ENSG00000252982	ENST00000517173	NA	NA	RN7SKP234	NA	NA	misc_RNA
chr6:133967834:133968044	1	0	0	1	0	chr6	133967834	133968044	+	0	NA	intron (ENST00000457715.1, intron 2 of 2)	protein_coding-intron (ENST00000237264.8, intron 1 of 6)	14715	ENST00000367869.1	ENSG00000028839	ENST00000457715	NA	NA	TBPL1	NA	NA	protein_coding
chr1:177407440:177407886	1	1	0	0	0	chr1	177407440	177407886	+	0	NA	intron (ENST00000458070.1, intron 3 of 3)	lincRNA-intron (ENST00000438575.5, intron 2 of 2)	56077	ENST00000451341.1	ENSG00000224968	ENST00000451341	NA	NA	LINC01645	NA	NA	lincRNA
chr1:177568904:177569174	1	0	0	0	0	chr1	177568904	177569174	+	0	NA	intron (ENST00000458070.1, intron 3 of 3)	lincRNA-intron (ENST00000438575.5, intron 2 of 2)	7910	ENST00000438575.5	ENSG00000227579	ENST00000458070	NA	NA	AL122019.1	NA	NA	lincRNA
chr1:88595398:88595633	1	0	0	0	0	chr1	88595398	88595633	+	0	NA	intron (ENST00000458097.5, intron 1 of 3)	antisense_RNA-intron (ENST00000458097.5, intron 1 of 3)	17635	ENST00000421785.1	ENSG00000237959	ENST00000421785	NA	NA	RPL36AP10	NA	NA	processed_pseudogene
chr10:88986761:88987072	1	0	0	0	0	chr10	88986761	88987072	+	0	NA	intron (ENST00000458159.5, intron 1 of 4)	protein_coding-intron (ENST00000415557.1, intron 1 of 4)	-3666	ENST00000612663.5	ENSG00000026103	ENST00000487314	NA	NA	FAS	NA	NA	protein_coding
chr2:104849748:104849995	1	0	1	0	0	chr2	104849748	104849995	+	0	NA	intron (ENST00000458253.5, intron 1 of 3)	processed_transcript-intron (ENST00000413121.5, intron 1 of 3)	1582	ENST00000443988.5	ENSG00000233639	ENST00000454729	NA	NA	LINC01158	NA	NA	processed_transcript
chr2:5608994:5609320	1	0	0	1	0	chr2	5608994	5609320	+	0	NA	intron (ENST00000458264.1, intron 1 of 1)	antisense_RNA-intron (ENST00000458264.1, intron 1 of 1)	-53126	ENST00000425763.1	ENSG00000232835	ENST00000425763	NA	NA	AC107057.1	NA	NA	lincRNA
chr2:168796589:168796852	1	1	0	0	0	chr2	168796589	168796852	+	0	NA	intron (ENST00000458381.6, intron 2 of 20)	protein_coding-intron (ENST00000458381.6, intron 2 of 20)	-1431	ENST00000444448.6	ENSG00000163072	ENST00000397206	NA	NA	NOSTRIN	NA	NA	protein_coding
chr3:11600596:11600702	1	1	0	1	0	chr3	11600596	11600702	+	0	NA	intron (ENST00000458499.5, intron 3 of 4)	protein_coding-intron (ENST00000273038.7, intron 3 of 5)	3932	ENST00000413604.5	ENSG00000144560	ENST00000480288	NA	NA	VGLL4	NA	NA	protein_coding
chr10:24233249:24233410	1	0	0	0	0	chr10	24233249	24233410	+	0	NA	intron (ENST00000458595.5, intron 2 of 17)	protein_coding-intron (ENST00000376452.7, intron 2 of 18)	-5866	ENST00000438429.5	ENSG00000120549	ENST00000481700	NA	NA	KIAA1217	NA	NA	protein_coding
chr20:47052104:47052215	1	0	1	0	0	chr20	47052104	47052215	+	0	NA	intron (ENST00000458636.2, intron 3 of 5)	protein_coding-intron (ENST00000317304.10, intron 4 of 13)	-19706	ENST00000429337.1	ENSG00000239783	ENST00000429337	NA	NA	AL121776.1	NA	NA	processed_pseudogene
chr11:72997029:72997451	1	0	0	0	0	chr11	72997029	72997451	+	0	NA	intron (ENST00000458644.6, intron 4 of 19)	protein_coding-intron (ENST00000311172.11, intron 4 of 18)	-8228	ENST00000543644.1	ENSG00000137478	ENST00000409418	NA	NA	FCHSD2	NA	NA	protein_coding
chr11:72959135:72959257	1	0	0	0	0	chr11	72959135	72959257	+	0	NA	intron (ENST00000458644.6, intron 7 of 19)	protein_coding-intron (ENST00000311172.11, intron 7 of 18)	18698	ENST00000439829.1	ENSG00000234751	ENST00000439829	NA	NA	AP002381.1	NA	NA	processed_pseudogene
chr1:211716051:211716202	1	0	0	0	0	chr1	211716051	211716202	+	0	NA	intron (ENST00000458662.1, intron 1 of 1)	lincRNA-intron (ENST00000458662.1, intron 1 of 1)	9276	ENST00000458662.1	ENSG00000226868	ENST00000458662	NA	NA	AC096637.1	NA	NA	lincRNA
chr3:155598599:155598860	1	1	0	0	0	chr3	155598599	155598860	+	0	NA	intron (ENST00000460012.5, intron 2 of 22)	protein_coding-intron (ENST00000334686.6, intron 1 of 21)	-59031	ENST00000488873.2	ENSG00000239212	ENST00000488873	NA	NA	RPL6P7	NA	NA	processed_pseudogene
chr6:9783437:9783792	1	0	0	0	0	chr6	9783437	9783792	+	0	NA	intron (ENST00000460066.5, intron 4 of 6)	protein_coding-intron (ENST00000460066.5, intron 4 of 6)	124906	ENST00000469656.5	ENSG00000181355	ENST00000487015	NA	NA	OFCC1	NA	NA	protein_coding
chr2:210099709:210099870	1	0	0	1	0	chr2	210099709	210099870	+	0	NA	intron (ENST00000460256.1, intron 1 of 3)	protein_coding-intron (ENST00000281772.13, intron 4 of 14)	4406	ENST00000460256.1	ENSG00000144445	ENST00000438563	NA	NA	KANSL1L	NA	NA	protein_coding
chr2:27279986:27280307	1	0	0	1	0	chr2	27279986	27280307	+	0	NA	intron (ENST00000460358.1, intron 1 of 2)	protein_coding-intron (ENST00000296097.7, intron 5 of 6)	2214	ENST00000460358.1	ENSG00000163793	ENST00000460358	NA	NA	DNAJC5G	NA	NA	protein_coding
chr1:203267329:203267485	1	0	0	0	1	chr1	203267329	203267485	+	0	NA	intron (ENST00000460619.1, intron 1 of 2)	protein_coding-intron (ENST00000460619.1, intron 1 of 2)	5402	ENST00000484834.5	ENSG00000133063	ENST00000479483	NA	NA	CHIT1	NA	NA	protein_coding
chr6:116218356:116218580	1	0	0	0	0	chr6	116218356	116218580	+	0	NA	intron (ENST00000460749.1, intron 1 of 6)	protein_coding-intron (ENST00000319550.8, intron 6 of 11)	26260	ENST00000457319.1	ENSG00000236326	ENST00000457319	NA	NA	AL050331.2	NA	NA	antisense_RNA
chr3:65950835:65950960	1	0	0	0	0	chr3	65950835	65950960	+	0	NA	intron (ENST00000460754.1, intron 1 of 2)	protein_coding-intron (ENST00000330909.12, intron 1 of 24)	3661	ENST00000460754.1	ENSG00000272610	ENST00000460754	NA	NA	MAGI1-IT1	NA	NA	sense_intronic
chr12:71870559:71870643	1	1	0	0	0	chr12	71870559	71870643	+	0	NA	intron (ENST00000460818.1, intron 1 of 4)	protein_coding-intron (ENST00000319106.12, intron 2 of 17)	1799	ENST00000460818.1	ENSG00000121749	ENST00000498482	NA	NA	TBC1D15	NA	NA	protein_coding
chr2:69782753:69782980	1	0	0	0	0	chr2	69782753	69782980	+	0	NA	intron (ENST00000460942.5, intron 2 of 6)	protein_coding-intron (ENST00000394295.5, intron 2 of 12)	1704	ENST00000484219.1	ENSG00000196975	ENST00000487351	NA	NA	ANXA4	NA	NA	protein_coding
chr21:21310775:21310878	1	0	0	0	0	chr21	21310775	21310878	+	0	NA	intron (ENST00000461281.1, intron 2 of 4)	protein_coding-intron (ENST00000284894.8, intron 4 of 16)	20749	ENST00000461281.1	ENSG00000154654	ENST00000461281	NA	NA	NCAM2	NA	NA	protein_coding
chr3:112633643:112633868	1	0	0	1	0	chr3	112633643	112633868	+	0	NA	intron (ENST00000461431.1, intron 1 of 5)	protein_coding-intron (ENST00000206423.7, intron 2 of 7)	4342	ENST00000461431.1	ENSG00000091986	ENST00000475181	NA	NA	CCDC80	NA	NA	protein_coding
chr1:56577207:56577395	1	0	1	0	0	chr1	56577207	56577395	+	0	NA	intron (ENST00000461655.1, intron 2 of 3)	protein_coding-intron (ENST00000371250.3, intron 1 of 5)	2267	ENST00000371250.3	ENSG00000162407	ENST00000461655	NA	NA	PLPP3	NA	NA	protein_coding
chr6:25312364:25312730	1	0	0	1	0	chr6	25312364	25312730	+	0	NA	intron (ENST00000461945.1, intron 2 of 8)	protein_coding-intron (ENST00000329474.6, intron 2 of 36)	-25014	ENST00000384556.1	ENSG00000207286	ENST00000384556	NA	NA	Y_RNA	NA	NA	misc_RNA
chr6:10073306:10073714	1	0	0	1	0	chr6	10073306	10073714	+	0	NA	intron (ENST00000462111.1, intron 2 of 2)	protein_coding-intron (ENST00000462111.1, intron 2 of 2)	-12745	ENST00000472329.5	ENSG00000181355	ENST00000487015	NA	NA	OFCC1	NA	NA	protein_coding
chr2:43524364:43524534	1	0	0	1	0	chr2	43524364	43524534	+	0	NA	intron (ENST00000462185.1, intron 3 of 4)	protein_coding-intron (ENST00000398653.5, intron 22 of 35)	-15696	ENST00000436947.1	ENSG00000115970	ENST00000407351	NA	NA	THADA	NA	NA	protein_coding
chr2:204687960:204688130	1	0	0	0	0	chr2	204687960	204688130	+	0	NA	intron (ENST00000462231.5, intron 2 of 18)	protein_coding-intron (ENST00000349953.7, intron 2 of 21)	142045	ENST00000351153.5	ENSG00000116117	ENST00000358768	NA	NA	PARD3B	NA	NA	protein_coding
chr2:204842446:204842820	1	0	0	1	0	chr2	204842446	204842820	+	0	NA	intron (ENST00000462231.5, intron 2 of 18)	protein_coding-intron (ENST00000349953.7, intron 2 of 21)	-122519	ENST00000613457.4	ENSG00000116117	ENST00000358768	NA	NA	PARD3B	NA	NA	protein_coding
chr7:105233197:105233334	1	0	0	0	0	chr7	105233197	105233334	+	0	NA	intron (ENST00000462282.5, intron 2 of 3)	protein_coding-intron (ENST00000357311.7, intron 1 of 14)	-11387	ENST00000393647.2	ENSG00000213361	ENST00000393647	NA	NA	AC004884.1	NA	NA	processed_pseudogene
chr2:11335674:11335946	1	0	0	1	0	chr2	11335674	11335946	+	0	NA	intron (ENST00000462366.1, intron 1 of 4)	protein_coding-intron (ENST00000261535.7, intron 1 of 14)	8331	ENST00000261535.7	ENSG00000134318	ENST00000431087	NA	NA	ROCK2	NA	NA	protein_coding
chr13:19439222:19439337	1	0	0	0	1	chr13	19439222	19439337	+	0	NA	intron (ENST00000462409.5, intron 9 of 15)	protein_coding-intron (ENST00000255310.10, intron 10 of 16)	19439	ENST00000440548.1	ENSG00000223625	ENST00000440548	NA	NA	CYCSP32	NA	NA	processed_pseudogene
chr3:72095438:72095511	1	0	0	0	0	chr3	72095438	72095511	+	0	NA	intron (ENST00000462492.5, intron 2 of 2)	lincRNA-intron (ENST00000462492.5, intron 2 of 2)	4638	ENST00000470712.1	ENSG00000241163	ENST00000462492	NA	NA	LINC00877	NA	NA	lincRNA
chr10:4808289:4808453	1	0	0	0	0	chr10	4808289	4808453	+	0	NA	intron (ENST00000462718.7, intron 1 of 5)	protein_coding-intron (ENST00000462718.7, intron 1 of 5)	-17806	ENST00000474119.5	ENSG00000165568	ENST00000345253	NA	NA	AKR1E2	NA	NA	protein_coding
chr1:178417923:178418032	1	0	0	0	0	chr1	178417923	178418032	+	0	NA	intron (ENST00000462775.5, intron 2 of 15)	protein_coding-intron (ENST00000367649.7, intron 4 of 17)	6361	ENST00000455621.1	ENSG00000213058	ENST00000455621	NA	NA	AL365357.1	NA	NA	processed_pseudogene
chr2:171365299:171365502	1	0	0	1	0	chr2	171365299	171365502	+	0	NA	intron (ENST00000462821.1, intron 1 of 3)	protein_coding-intron (ENST00000375258.8, intron 2 of 9)	-4894	ENST00000640734.1	ENSG00000123600	ENST00000462821	NA	NA	METTL8	NA	NA	protein_coding
chr7:116330788:116331244	1	0	0	1	0	chr7	116330788	116331244	+	0	NA	intron (ENST00000462876.5, intron 4 of 13)	antisense_RNA-intron (ENST00000446355.2, intron 2 of 4)	-3120	ENST00000444244.1	ENSG00000243243	ENST00000456289	NA	NA	AC073130.2	NA	NA	antisense_RNA
chr9:113209344:113209914	1	0	0	1	0	chr9	113209344	113209914	+	0	NA	intron (ENST00000462889.1, intron 2 of 2)	protein_coding-intron (ENST00000238256.7, intron 2 of 27)	-2333	ENST00000493847.1	ENSG00000119321	ENST00000462889	NA	NA	FKBP15	NA	NA	protein_coding
chr2:135949023:135949305	1	0	0	1	0	chr2	135949023	135949305	+	0	NA	intron (ENST00000463008.1, intron 3 of 3)	protein_coding-intron (ENST00000264161.8, intron 4 of 15)	-28611	ENST00000422708.3	ENSG00000115866	ENST00000478212	NA	NA	DARS	NA	NA	protein_coding
chr6:5116370:5116454	1	0	0	1	0	chr6	5116370	5116454	+	0	NA	intron (ENST00000463032.5, intron 1 of 2)	protein_coding-intron (ENST00000330636.8, intron 2 of 2)	-7178	ENST00000606472.1	ENSG00000214113	ENST00000455814	NA	NA	LYRM4	NA	NA	protein_coding
chr1:7808485:7808669	1	0	0	0	0	chr1	7808485	7808669	+	0	NA	intron (ENST00000463106.1, intron 2 of 2)	protein_coding-intron (ENST00000361923.2, intron 9 of 20)	5526	ENST00000463106.1	ENSG00000049246	ENST00000473653	NA	NA	PER3	NA	NA	protein_coding
chr9:101270368:101270546	1	0	0	0	0	chr9	101270368	101270546	+	0	NA	intron (ENST00000463206.1, intron 1 of 3)	protein_coding-intron (ENST00000374874.7, intron 3 of 7)	655	ENST00000463206.1	ENSG00000148123	ENST00000456287	NA	NA	PLPPR1	NA	NA	protein_coding
chr3:153892248:153892837	1	0	0	0	0	chr3	153892248	153892837	+	0	NA	intron (ENST00000463297.1, intron 2 of 5)	lincRNA-intron (ENST00000463297.1, intron 2 of 5)	11016	ENST00000463297.1	ENSG00000243486	ENST00000463297	NA	NA	AC068985.1	NA	NA	lincRNA
chr3:72821138:72821550	1	0	0	0	0	chr3	72821138	72821550	+	0	NA	intron (ENST00000463369.5, intron 6 of 10)	protein_coding-intron (ENST00000325599.12, intron 6 of 10)	-3960	ENST00000475558.5	ENSG00000144736	ENST00000444040	NA	NA	SHQ1	NA	NA	protein_coding
chr9:79663748:79663943	1	1	0	0	1	chr9	79663748	79663943	+	0	NA	intron (ENST00000463431.5, intron 1 of 4)	protein_coding-intron (ENST00000265284.10, intron 7 of 18)	395	ENST00000463431.5	ENSG00000106829	ENST00000376537	NA	NA	TLE4	NA	NA	protein_coding
chr13:50388513:50388830	1	0	0	1	0	chr13	50388513	50388830	+	0	NA	intron (ENST00000463474.6, intron 3 of 5)	processed_transcript-intron (ENST00000461527.6, intron 3 of 5)	-1527	ENST00000470726.6	ENSG00000176124	ENST00000480262	NA	NA	DLEU1	NA	NA	processed_transcript
chr3:100069510:100069955	1	0	0	1	0	chr3	100069510	100069955	+	0	NA	intron (ENST00000463526.1, intron 2 of 3)	protein_coding-intron (ENST00000463526.1, intron 2 of 3)	44532	ENST00000468533.1	ENSG00000168386	ENST00000495625	NA	NA	FILIP1L	NA	NA	protein_coding
chr3:100072711:100072850	1	0	0	1	0	chr3	100072711	100072850	+	0	NA	intron (ENST00000463526.1, intron 2 of 3)	protein_coding-intron (ENST00000463526.1, intron 2 of 3)	41484	ENST00000468533.1	ENSG00000168386	ENST00000495625	NA	NA	FILIP1L	NA	NA	protein_coding
chr7:98239480:98240240	1	0	0	0	0	chr7	98239480	98240240	+	0	NA	intron (ENST00000463648.1, intron 3 of 3)	protein_coding-intron (ENST00000447648.6, intron 8 of 25)	3714	ENST00000463648.1	ENSG00000205356	ENST00000490842	NA	NA	TECPR1	NA	NA	protein_coding
chr22:40512640:40512834	1	0	0	1	0	chr22	40512640	40512834	+	0	NA	intron (ENST00000463769.6, intron 2 of 2)	protein_coding-intron (ENST00000355630.7, intron 3 of 14)	-9063	ENST00000417123.1	ENSG00000232564	ENST00000417123	NA	NA	AL031594.1	NA	NA	antisense_RNA
chr2:31008690:31008767	1	0	0	1	0	chr2	31008690	31008767	+	0	NA	intron (ENST00000464038.5, intron 3 of 8)	protein_coding-intron (ENST00000324589.9, intron 3 of 15)	-17519	ENST00000481023.5	ENSG00000158089	ENST00000430167	NA	NA	GALNT14	NA	NA	protein_coding
chr9:77427426:77427522	1	0	0	0	0	chr9	77427426	77427522	+	0	NA	intron (ENST00000464095.1, intron 2 of 3)	protein_coding-intron (ENST00000341700.6, intron 5 of 6)	4214	ENST00000464095.1	ENSG00000156049	ENST00000464095	NA	NA	GNA14	NA	NA	protein_coding
chr3:79162072:79162439	1	0	0	0	0	chr3	79162072	79162439	+	0	NA	intron (ENST00000464233.5, intron 2 of 30)	protein_coding-intron (ENST00000464233.5, intron 2 of 30)	-142796	ENST00000436010.6	ENSG00000169855	ENST00000495961	NA	NA	ROBO1	NA	NA	protein_coding
chr3:79032781:79033022	1	0	0	0	0	chr3	79032781	79033022	+	0	NA	intron (ENST00000464233.5, intron 3 of 30)	protein_coding-intron (ENST00000464233.5, intron 3 of 30)	-13442	ENST00000436010.6	ENSG00000169855	ENST00000495961	NA	NA	ROBO1	NA	NA	protein_coding
chr3:120203101:120203307	1	0	0	1	0	chr3	120203101	120203307	+	0	NA	intron (ENST00000464295.5, intron 3 of 9)	protein_coding-intron (ENST00000315843.7, intron 2 of 8)	-7116	ENST00000383994.1	ENSG00000206721	ENST00000383994	NA	NA	Y_RNA	NA	NA	misc_RNA
chr3:66232968:66233177	1	0	0	1	0	chr3	66232968	66233177	+	0	NA	intron (ENST00000464350.6, intron 1 of 12)	protein_coding-intron (ENST00000336733.10, intron 1 of 8)	-10131	ENST00000483224.5	ENSG00000144741	ENST00000483224	NA	NA	SLC25A26	NA	NA	protein_coding
chr10:48608014:48608098	1	0	1	0	0	chr10	48608014	48608098	+	0	NA	intron (ENST00000464445.1, intron 1 of 1)	protein_coding-intron (ENST00000435790.6, intron 1 of 9)	-2963	ENST00000249601.8	ENSG00000128805	ENST00000460425	NA	NA	ARHGAP22	NA	NA	protein_coding
chr9:96646229:96646408	1	0	0	0	0	chr9	96646229	96646408	+	0	NA	intron (ENST00000464512.1, intron 3 of 3)	protein_coding-intron (ENST00000375234.7, intron 4 of 5)	8430	ENST00000411939.5	ENSG00000158122	ENST00000464512	NA	NA	AAED1	NA	NA	protein_coding
chr6:121278364:121278542	1	0	0	0	0	chr6	121278364	121278542	+	0	NA	intron (ENST00000464622.5, intron 15 of 35)	protein_coding-intron (ENST00000275159.10, intron 15 of 32)	-41391	ENST00000398197.6	ENSG00000146350	ENST00000398212	NA	NA	TBC1D32	NA	NA	protein_coding
chr7:44472992:44473285	1	0	0	0	0	chr7	44472992	44473285	+	0	NA	intron (ENST00000464812.1, intron 3 of 4)	protein_coding-intron (ENST00000355451.7, intron 2 of 5)	-1178	ENST00000472246.5	ENSG00000015676	ENST00000487118	NA	NA	NUDCD3	NA	NA	protein_coding
chr21:25895836:25895968	1	0	0	0	0	chr21	25895836	25895968	+	0	NA	intron (ENST00000464867.1, intron 1 of 2)	protein_coding-intron (ENST00000346798.7, intron 16 of 17)	2081	ENST00000464867.1	ENSG00000142192	ENST00000462267	NA	NA	APP	NA	NA	protein_coding
chrX:37895086:37895323	1	0	0	0	0	chrX	37895086	37895323	+	0	NA	intron (ENST00000465127.1, intron 3 of 8)	protein_coding-intron (ENST00000465127.1, intron 3 of 8)	-10943	ENST00000567273.1	ENSG00000259977	ENST00000567273	NA	NA	AL121578.3	NA	NA	lincRNA
chr2:18160162:18160237	1	0	0	1	0	chr2	18160162	18160237	+	0	NA	intron (ENST00000465292.5, intron 2 of 4)	protein_coding-intron (ENST00000465292.5, intron 2 of 4)	-119466	ENST00000391153.1	ENSG00000212455	ENST00000391153	NA	NA	SNORA40	NA	NA	snoRNA
chr2:18262676:18262862	1	0	0	0	0	chr2	18262676	18262862	+	0	NA	intron (ENST00000465292.5, intron 3 of 4)	protein_coding-intron (ENST00000465292.5, intron 3 of 4)	-222036	ENST00000391153.1	ENSG00000212455	ENST00000391153	NA	NA	SNORA40	NA	NA	snoRNA
chr6:111174123:111174234	1	0	0	1	0	chr6	111174123	111174234	+	0	NA	intron (ENST00000465319.1, intron 2 of 2)	protein_coding-intron (ENST00000368851.9, intron 2 of 5)	1483	ENST00000419619.2	ENSG00000112394	ENST00000368851	NA	NA	SLC16A10	NA	NA	protein_coding
chr10:30073851:30074154	1	0	0	0	0	chr10	30073851	30074154	+	0	NA	intron (ENST00000465712.1, intron 1 of 2)	protein_coding-intron (ENST00000465712.1, intron 1 of 2)	-14478	ENST00000375377.1	ENSG00000165757	ENST00000465712	NA	NA	JCAD	NA	NA	protein_coding
chr1:224187820:224187991	1	0	0	0	0	chr1	224187820	224187991	+	0	NA	intron (ENST00000465848.1, intron 1 of 1)	protein_coding-intron (ENST00000323699.8, intron 1 of 2)	-2231	ENST00000498813.1	ENSG00000143753	ENST00000323699	NA	NA	DEGS1	NA	NA	protein_coding
chr2:237639276:237639422	1	0	0	0	0	chr2	237639276	237639422	+	0	NA	intron (ENST00000465870.5, intron 1 of 3)	protein_coding-intron (ENST00000308482.13, intron 1 of 23)	11742	ENST00000465870.5	ENSG00000124831	ENST00000465870	NA	NA	LRRFIP1	NA	NA	protein_coding
chr1:59844358:59844612	1	0	0	0	0	chr1	59844358	59844612	+	0	NA	intron (ENST00000465876.5, intron 9 of 19)	protein_coding-intron (ENST00000371208.3, intron 9 of 21)	-15798	ENST00000474695.1	ENSG00000134709	ENST00000465876	NA	NA	HOOK1	NA	NA	protein_coding
chr1:59845183:59845415	1	0	0	0	0	chr1	59845183	59845415	+	0	NA	intron (ENST00000465876.5, intron 9 of 19)	protein_coding-intron (ENST00000371208.3, intron 9 of 21)	-14984	ENST00000474695.1	ENSG00000134709	ENST00000465876	NA	NA	HOOK1	NA	NA	protein_coding
chr1:59846336:59846422	1	0	0	0	0	chr1	59846336	59846422	+	0	NA	intron (ENST00000465876.5, intron 9 of 19)	protein_coding-intron (ENST00000371208.3, intron 9 of 21)	-13904	ENST00000474695.1	ENSG00000134709	ENST00000465876	NA	NA	HOOK1	NA	NA	protein_coding
chr22:40603023:40603494	1	1	0	1	0	chr22	40603023	40603494	+	0	NA	intron (ENST00000466278.1, intron 1 of 3)	protein_coding-intron (ENST00000355630.7, intron 1 of 14)	-15255	ENST00000438116.2	ENSG00000230071	ENST00000438116	NA	NA	RPL4P6	NA	NA	processed_pseudogene
chr2:201859050:201859132	1	0	0	1	0	chr2	201859050	201859132	+	0	NA	intron (ENST00000466337.1, intron 1 of 3)	protein_coding-intron (ENST00000260967.6, intron 10 of 13)	4301	ENST00000466337.1	ENSG00000138395	ENST00000450471	NA	NA	CDK15	NA	NA	protein_coding
chr2:201892615:201892741	1	0	0	0	0	chr2	201892615	201892741	+	0	NA	intron (ENST00000466337.1, intron 3 of 3)	protein_coding-intron (ENST00000260967.6, intron 13 of 13)	-34761	ENST00000390882.1	ENSG00000212184	ENST00000390882	NA	NA	RNU6-440P	NA	NA	snRNA
chr17:14341124:14341214	1	0	0	1	0	chr17	14341124	14341214	+	0	NA	intron (ENST00000466596.5, intron 1 of 2)	protein_coding-intron (ENST00000360954.2, intron 1 of 1)	13834	ENST00000584683.1	ENSG00000266378	ENST00000584683	NA	NA	AC005224.3	NA	NA	lincRNA
chr1:186881088:186881356	1	0	0	1	0	chr1	186881088	186881356	+	0	NA	intron (ENST00000466600.1, intron 2 of 6)	protein_coding-intron (ENST00000367466.3, intron 3 of 17)	26936	ENST00000466600.1	ENSG00000116711	ENST00000367466	NA	NA	PLA2G4A	NA	NA	protein_coding
chr17:16214660:16214756	1	0	0	0	1	chr17	16214660	16214756	+	0	NA	intron (ENST00000466825.1, intron 1 of 1)	protein_coding-intron (ENST00000268712.7, intron 1 of 45)	693	ENST00000466825.1	ENSG00000141027	ENST00000395857	NA	NA	NCOR1	NA	NA	protein_coding
chr6:47670113:47670209	1	0	0	0	0	chr6	47670113	47670209	+	0	NA	intron (ENST00000467205.6, intron 2 of 10)	protein_coding-intron (ENST00000296862.5, intron 2 of 5)	-3210	ENST00000398742.2	ENSG00000164393	ENST00000507065	NA	NA	ADGRF2	NA	NA	protein_coding
chr1:203153738:203153906	1	0	1	1	0	chr1	203153738	203153906	+	0	NA	intron (ENST00000467253.1, intron 1 of 1)	protein_coding-intron (ENST00000309502.7, intron 5 of 5)	1176	ENST00000467253.1	ENSG00000163485	ENST00000618295	NA	NA	ADORA1	NA	NA	protein_coding
chr16:69276149:69276259	1	1	0	1	0	chr16	69276149	69276259	+	0	NA	intron (ENST00000467311.5, intron 3 of 5)	protein_coding-intron (ENST00000336278.8, intron 4 of 6)	-23478	ENST00000570054.3	ENSG00000260914	ENST00000570054	NA	NA	AC026464.4	NA	NA	protein_coding
chr3:171621552:171621772	1	0	0	1	0	chr3	171621552	171621772	+	0	NA	intron (ENST00000467432.1, intron 1 of 2)	protein_coding-intron (ENST00000351298.8, intron 23 of 26)	-19324	ENST00000463281.1	ENSG00000075651	ENST00000465816	NA	NA	PLD1	NA	NA	protein_coding
chr3:171622181:171622266	1	0	0	1	0	chr3	171622181	171622266	+	0	NA	intron (ENST00000467432.1, intron 1 of 2)	protein_coding-intron (ENST00000351298.8, intron 23 of 26)	-19885	ENST00000463281.1	ENSG00000075651	ENST00000465816	NA	NA	PLD1	NA	NA	protein_coding
chr3:171622406:171622576	1	0	0	0	0	chr3	171622406	171622576	+	0	NA	intron (ENST00000467432.1, intron 1 of 2)	protein_coding-intron (ENST00000351298.8, intron 23 of 26)	-20153	ENST00000463281.1	ENSG00000075651	ENST00000465816	NA	NA	PLD1	NA	NA	protein_coding
chr1:71882294:71882503	1	0	0	0	0	chr1	71882294	71882503	+	0	NA	intron (ENST00000467479.1, intron 2 of 3)	protein_coding-intron (ENST00000306821.3, intron 2 of 6)	-45386	ENST00000453121.1	ENSG00000228853	ENST00000453121	NA	NA	NEGR1-IT1	NA	NA	sense_intronic
chrX:9746241:9746384	1	1	0	0	0	chrX	9746241	9746384	+	0	NA	intron (ENST00000467482.5, intron 4 of 8)	protein_coding-intron (ENST00000431126.1, intron 4 of 5)	-6593	ENST00000487206.1	ENSG00000101850	ENST00000480178	NA	NA	GPR143	NA	NA	protein_coding
chr1:58442059:58442134	1	0	0	1	0	chr1	58442059	58442134	+	0	NA	intron (ENST00000467509.5, intron 3 of 3)	protein_coding-intron (ENST00000467509.5, intron 3 of 3)	64103	ENST00000460671.1	ENSG00000162600	ENST00000456980	NA	NA	OMA1	NA	NA	protein_coding
chr2:63661031:63661246	1	0	0	0	0	chr2	63661031	63661246	+	0	NA	intron (ENST00000467687.1, intron 2 of 4)	protein_coding-intron (ENST00000467687.1, intron 2 of 4)	-17100	ENST00000419038.2	ENSG00000229920	ENST00000449995	NA	NA	RPS4XP5	NA	NA	transcribed_processed_pseudogene
chr9:110521314:110521510	1	0	0	1	0	chr9	110521314	110521510	+	0	NA	intron (ENST00000467821.1, intron 2 of 25)	protein_coding-intron (ENST00000374461.1, intron 3 of 13)	28642	ENST00000467821.1	ENSG00000165124	ENST00000467821	NA	NA	SVEP1	NA	NA	protein_coding
chr2:46331272:46331466	1	0	0	1	0	chr2	46331272	46331466	+	0	NA	intron (ENST00000467888.5, intron 1 of 2)	protein_coding-intron (ENST00000263734.4, intron 1 of 15)	-4321	ENST00000475822.1	ENSG00000116016	ENST00000475822	NA	NA	EPAS1	NA	NA	protein_coding
chr12:71873937:71874128	1	0	0	0	0	chr12	71873937	71874128	+	0	NA	intron (ENST00000468049.2, intron 3 of 4)	protein_coding-intron (ENST00000319106.12, intron 4 of 17)	5230	ENST00000460818.1	ENSG00000121749	ENST00000498482	NA	NA	TBC1D15	NA	NA	protein_coding
chr12:71877414:71877803	1	1	0	0	0	chr12	71877414	71877803	+	0	NA	intron (ENST00000468049.2, intron 3 of 4)	protein_coding-intron (ENST00000319106.12, intron 4 of 17)	8806	ENST00000460818.1	ENSG00000121749	ENST00000498482	NA	NA	TBC1D15	NA	NA	protein_coding
chr6:138593403:138593560	1	0	0	0	0	chr6	138593403	138593560	+	0	NA	intron (ENST00000468095.2, intron 1 of 1)	protein_coding-intron (ENST00000468095.2, intron 1 of 1)	-20941	ENST00000427025.6	ENSG00000135540	ENST00000468095	NA	NA	NHSL1	NA	NA	protein_coding
chr12:39809232:39809521	1	0	0	0	0	chr12	39809232	39809521	+	0	NA	intron (ENST00000468200.2, intron 18 of 18)	protein_coding-intron (ENST00000280871.8, intron 7 of 9)	10507	ENST00000362701.1	ENSG00000199571	ENST00000362701	NA	NA	SNORA22	NA	NA	snoRNA
chr3:190375337:190375420	1	0	0	1	0	chr3	190375337	190375420	+	0	NA	intron (ENST00000468220.1, intron 3 of 4)	protein_coding-intron (ENST00000468220.1, intron 3 of 4)	-12494	ENST00000264734.2	ENSG00000113946	ENST00000468220	NA	NA	CLDN16	NA	NA	protein_coding
chr10:109996437:109996556	1	0	0	1	0	chr10	109996437	109996556	+	0	NA	intron (ENST00000468251.5, intron 1 of 5)	processed_transcript-intron (ENST00000369655.3, intron 1 of 4)	128	ENST00000468251.5	ENSG00000148700	ENST00000497125	NA	NA	ADD3	NA	NA	protein_coding
chr14:67934334:67934463	1	0	0	0	0	chr14	67934334	67934463	+	0	NA	intron (ENST00000468382.5, intron 1 of 3)	protein_coding-intron (ENST00000460526.5, intron 1 of 4)	26093	ENST00000468382.5	ENSG00000182185	ENST00000555782	NA	NA	RAD51B	NA	NA	protein_coding
chr10:113856724:113856910	1	0	0	0	1	chr10	113856724	113856910	+	0	NA	intron (ENST00000468890.1, intron 1 of 1)	protein_coding-intron (ENST00000369301.3, intron 1 of 10)	1993	ENST00000468890.1	ENSG00000196865	ENST00000468890	NA	NA	NHLRC2	NA	NA	protein_coding
chr3:119664170:119664261	1	0	0	1	0	chr3	119664170	119664261	+	0	NA	intron (ENST00000468918.5, intron 3 of 3)	protein_coding-intron (ENST00000468918.5, intron 3 of 3)	1109	ENST00000474523.5	ENSG00000121577	ENST00000468801	NA	NA	POPDC2	NA	NA	protein_coding
chr3:151011475:151011952	1	0	1	1	0	chr3	151011475	151011952	+	0	NA	intron (ENST00000469268.1, intron 2 of 2)	antisense_RNA-intron (ENST00000465576.1, intron 1 of 5)	-38714	ENST00000327047.5	ENSG00000163646	ENST00000485607	NA	NA	CLRN1	NA	NA	protein_coding
chr6:31621656:31621829	1	0	0	0	1	chr6	31621656	31621829	+	0	NA	intron (ENST00000469577.5, intron 1 of 7)	protein_coding-intron (ENST00000376007.8, intron 1 of 30)	1017	ENST00000376033.2	ENSG00000204469	ENST00000460302	NA	NA	PRRC2A	NA	NA	protein_coding
chr10:96401060:96401228	1	0	1	1	0	chr10	96401060	96401228	+	0	NA	intron (ENST00000469598.1, intron 10 of 12)	protein_coding-intron (ENST00000357947.3, intron 10 of 20)	-25783	ENST00000506028.2	ENSG00000095587	ENST00000469598	NA	NA	TLL2	NA	NA	protein_coding
chr6:4930110:4930221	1	1	0	1	0	chr6	4930110	4930221	+	0	NA	intron (ENST00000469671.1, intron 1 of 3)	protein_coding-intron (ENST00000328908.9, intron 4 of 8)	1470	ENST00000469671.1	ENSG00000153046	ENST00000472453	NA	NA	CDYL	NA	NA	protein_coding
chr2:232838402:232838797	1	1	0	1	0	chr2	232838402	232838797	+	0	NA	intron (ENST00000469843.1, intron 1 of 2)	protein_coding-intron (ENST00000373563.8, intron 22 of 28)	-1254	ENST00000471011.1	ENSG00000204120	ENST00000425040	NA	NA	GIGYF2	NA	NA	protein_coding
chr20:17282608:17282826	1	0	0	0	0	chr20	17282608	17282826	+	0	NA	intron (ENST00000470007.1, intron 2 of 5)	protein_coding-intron (ENST00000262545.6, intron 2 of 11)	54586	ENST00000470007.1	ENSG00000125851	ENST00000262545	NA	NA	PCSK2	NA	NA	protein_coding
chr2:188976539:188977059	1	0	0	1	0	chr2	188976539	188977059	+	0	NA	intron (ENST00000470167.1, intron 1 of 1)	protein_coding-intron (ENST00000304636.7, intron 1 of 50)	-1293	ENST00000408575.1	ENSG00000221502	ENST00000408575	NA	NA	MIR1245A	NA	NA	miRNA
chr2:68103047:68103416	1	1	0	0	0	chr2	68103047	68103416	+	0	NA	intron (ENST00000470189.2, intron 1 of 1)	protein_coding-intron (ENST00000470189.2, intron 1 of 1)	7717	ENST00000470189.2	ENSG00000197223	ENST00000407324	NA	NA	C1D	NA	NA	protein_coding
chr3:168047345:168047489	1	0	0	0	0	chr3	168047345	168047489	+	0	NA	intron (ENST00000470487.5, intron 2 of 15)	protein_coding-intron (ENST00000309027.4, intron 2 of 14)	-2536	ENST00000479415.1	ENSG00000173905	ENST00000309027	NA	NA	GOLIM4	NA	NA	protein_coding
chr3:163185798:163186387	1	0	0	0	0	chr3	163185798	163186387	+	0	NA	intron (ENST00000470546.5, intron 5 of 6)	lincRNA-intron (ENST00000470546.5, intron 5 of 6)	-3182	ENST00000488287.1	ENSG00000241369	ENST00000488287	NA	NA	LINC01192	NA	NA	lincRNA
chr5:65392369:65392639	1	0	0	0	0	chr5	65392369	65392639	+	0	NA	intron (ENST00000470597.5, intron 6 of 17)	protein_coding-intron (ENST00000381052.8, intron 7 of 25)	-22849	ENST00000478174.1	ENSG00000205644	ENST00000478174	NA	NA	AC025186.1	NA	NA	processed_pseudogene
chr5:65440534:65440724	1	0	0	1	0	chr5	65440534	65440724	+	0	NA	intron (ENST00000470597.5, intron 6 of 17)	protein_coding-intron (ENST00000381052.8, intron 7 of 25)	25276	ENST00000478174.1	ENSG00000205644	ENST00000478174	NA	NA	AC025186.1	NA	NA	processed_pseudogene
chr5:65308021:65308192	1	0	0	0	0	chr5	65308021	65308192	+	0	NA	intron (ENST00000470597.5, intron 8 of 17)	protein_coding-intron (ENST00000381052.8, intron 9 of 25)	-45169	ENST00000504282.1	ENSG00000049192	ENST00000470597	NA	NA	ADAMTS6	NA	NA	protein_coding
chr7:8149501:8149663	1	0	0	0	0	chr7	8149501	8149663	+	0	NA	intron (ENST00000470696.1, intron 1 of 2)	protein_coding-intron (ENST00000265577.11, intron 8 of 13)	8182	ENST00000470696.1	ENSG00000003147	ENST00000422063	NA	NA	ICA1	NA	NA	protein_coding
chr2:132237671:132238045	1	0	0	0	0	chr2	132237671	132238045	+	0	NA	intron (ENST00000470729.5, intron 1 of 4)	protein_coding-intron (ENST00000470729.5, intron 1 of 4)	15447	ENST00000365304.1	ENSG00000202174	ENST00000365304	NA	NA	RNA5-8SP5	NA	NA	rRNA
chr2:132240441:132240585	1	0	0	0	0	chr2	132240441	132240585	+	0	NA	intron (ENST00000470729.5, intron 1 of 4)	protein_coding-intron (ENST00000470729.5, intron 1 of 4)	12792	ENST00000365304.1	ENSG00000202174	ENST00000365304	NA	NA	RNA5-8SP5	NA	NA	rRNA
chr20:33555112:33555382	1	0	0	1	0	chr20	33555112	33555382	+	0	NA	intron (ENST00000471007.1, intron 1 of 3)	protein_coding-intron (ENST00000342704.10, intron 1 of 10)	-7087	ENST00000344201.7	ENSG00000078699	ENST00000543126	NA	NA	CBFA2T2	NA	NA	protein_coding
chr10:48572440:48572617	1	0	0	0	0	chr10	48572440	48572617	+	0	NA	intron (ENST00000471013.5, intron 1 of 4)	protein_coding-intron (ENST00000249601.8, intron 2 of 9)	10519	ENST00000511570.1	ENSG00000128805	ENST00000460425	NA	NA	ARHGAP22	NA	NA	protein_coding
chr6:82178195:82178322	1	0	0	1	0	chr6	82178195	82178322	+	0	NA	intron (ENST00000471036.1, intron 3 of 6)	protein_coding-intron (ENST00000306270.11, intron 26 of 28)	-4680	ENST00000508381.1	ENSG00000005700	ENST00000306270	NA	NA	IBTK	NA	NA	protein_coding
chr7:102991849:102991930	1	0	0	1	0	chr7	102991849	102991930	+	0	NA	intron (ENST00000471074.1, intron 6 of 7)	protein_coding-intron (ENST00000313221.8, intron 6 of 19)	18367	ENST00000420058.1	ENSG00000230257	ENST00000638942	NA	NA	NFE4	NA	NA	protein_coding
chr10:127991353:127991534	1	0	0	1	0	chr10	127991353	127991534	+	0	NA	intron (ENST00000471218.5, intron 1 of 5)	protein_coding-intron (ENST00000254667.7, intron 2 of 20)	4099	ENST00000471218.5	ENSG00000132334	ENST00000467366	NA	NA	PTPRE	NA	NA	protein_coding
chr1:15340494:15340573	1	0	0	0	0	chr1	15340494	15340573	+	0	NA	intron (ENST00000471347.5, intron 4 of 23)	protein_coding-intron (ENST00000358897.8, intron 14 of 30)	-1228	ENST00000444385.5	ENSG00000142621	ENST00000483694	NA	NA	FHAD1	NA	NA	protein_coding
chr9:4297282:4297413	1	0	0	0	1	chr9	4297282	4297413	+	0	NA	intron (ENST00000471664.1, intron 4 of 4)	protein_coding-intron (ENST00000381971.7, intron 1 of 10)	1149	ENST00000478844.5	ENSG00000107249	ENST00000473846	NA	NA	GLIS3	NA	NA	protein_coding
chr2:191321901:191322023	1	0	0	0	0	chr2	191321901	191322023	+	0	NA	intron (ENST00000471904.1, intron 3 of 6)	protein_coding-intron (ENST00000304164.8, intron 3 of 30)	45077	ENST00000392316.5	ENSG00000128641	ENST00000392318	NA	NA	MYO1B	NA	NA	protein_coding
chr13:73898176:73898515	1	0	0	0	0	chr13	73898176	73898515	+	0	NA	intron (ENST00000472022.1, intron 2 of 3)	protein_coding-intron (ENST00000377669.6, intron 2 of 6)	-53215	ENST00000625150.1	ENSG00000279463	ENST00000625150	NA	NA	AL159972.1	NA	NA	sense_intronic
chr7:96196906:96197081	1	0	0	0	0	chr7	96196906	96197081	+	0	NA	intron (ENST00000472162.2, intron 4 of 4)	protein_coding-intron (ENST00000265631.9, intron 5 of 17)	-7614	ENST00000484495.5	ENSG00000004864	ENST00000484495	NA	NA	SLC25A13	NA	NA	protein_coding
chr7:37032172:37032311	1	0	0	1	0	chr7	37032172	37032311	+	0	NA	intron (ENST00000472359.1, intron 3 of 4)	protein_coding-intron (ENST00000310758.8, intron 15 of 21)	34445	ENST00000419535.1	ENSG00000224101	ENST00000419535	NA	NA	ELMO1-AS1	NA	NA	antisense_RNA
chr21:29711028:29711292	1	0	0	1	0	chr21	29711028	29711292	+	0	NA	intron (ENST00000472429.1, intron 1 of 7)	protein_coding-intron (ENST00000327783.8, intron 1 of 17)	-37015	ENST00000455392.6	ENSG00000174680	ENST00000309331	NA	NA	GRIK1-AS1	NA	NA	antisense_RNA
chr6:4936134:4936215	1	0	0	0	0	chr6	4936134	4936215	+	0	NA	intron (ENST00000472453.5, intron 2 of 5)	protein_coding-intron (ENST00000328908.9, intron 5 of 8)	7479	ENST00000469671.1	ENSG00000153046	ENST00000472453	NA	NA	CDYL	NA	NA	protein_coding
chr7:99137701:99137988	1	0	0	0	0	chr7	99137701	99137988	+	0	NA	intron (ENST00000472627.1, intron 1 of 6)	protein_coding-intron (ENST00000361125.1, intron 1 of 18)	6175	ENST00000361368.6	ENSG00000198742	ENST00000361368	NA	NA	SMURF1	NA	NA	protein_coding
chr7:126689103:126689299	1	0	0	1	0	chr7	126689103	126689299	+	0	NA	intron (ENST00000472701.5, intron 7 of 11)	protein_coding-intron (ENST00000339582.6, intron 7 of 10)	-155296	ENST00000444921.3	ENSG00000179603	ENST00000444921	NA	NA	GRM8	NA	NA	protein_coding
chr7:126701014:126701498	1	0	0	1	0	chr7	126701014	126701498	+	0	NA	intron (ENST00000472701.5, intron 7 of 11)	protein_coding-intron (ENST00000339582.6, intron 7 of 10)	-167351	ENST00000444921.3	ENSG00000179603	ENST00000444921	NA	NA	GRM8	NA	NA	protein_coding
chr7:126571334:126571434	1	0	0	0	0	chr7	126571334	126571434	+	0	NA	intron (ENST00000472701.5, intron 8 of 11)	protein_coding-intron (ENST00000339582.6, intron 8 of 10)	-37479	ENST00000444921.3	ENSG00000179603	ENST00000444921	NA	NA	GRM8	NA	NA	protein_coding
chr7:126483149:126483911	1	0	0	0	0	chr7	126483149	126483911	+	0	NA	intron (ENST00000472701.5, intron 9 of 11)	protein_coding-intron (ENST00000339582.6, intron 9 of 10)	-18231	ENST00000489939.5	ENSG00000179603	ENST00000444921	NA	NA	GRM8	NA	NA	protein_coding
chr2:54965256:54965663	1	1	0	1	0	chr2	54965256	54965663	+	0	NA	intron (ENST00000472965.1, intron 2 of 2)	protein_coding-intron (ENST00000356458.6, intron 37 of 40)	1431	ENST00000472965.1	ENSG00000214595	ENST00000472965	NA	NA	EML6	NA	NA	protein_coding
chr7:92723398:92723992	1	1	0	1	0	chr7	92723398	92723992	+	0	NA	intron (ENST00000473078.1, intron 1 of 1)	protein_coding-intron (ENST00000265734.8, intron 4 of 7)	2015	ENST00000473078.1	ENSG00000105810	ENST00000265734	NA	NA	CDK6	NA	NA	protein_coding
chr2:197097289:197097878	1	0	0	1	0	chr2	197097289	197097878	+	0	NA	intron (ENST00000473081.1, intron 2 of 3)	protein_coding-intron (ENST00000282272.14, intron 10 of 27)	-8708	ENST00000477852.1	ENSG00000065413	ENST00000422886	NA	NA	ANKRD44	NA	NA	protein_coding
chr3:147295889:147296059	1	0	0	0	0	chr3	147295889	147296059	+	0	NA	intron (ENST00000473299.1, intron 2 of 5)	antisense_RNA-intron (ENST00000473299.1, intron 2 of 5)	19206	ENST00000465598.1	ENSG00000239412	ENST00000465598	NA	NA	RPL21P71	NA	NA	processed_pseudogene
chr3:146968436:146968662	1	1	0	1	0	chr3	146968436	146968662	+	0	NA	intron (ENST00000473299.1, intron 3 of 5)	antisense_RNA-intron (ENST00000473299.1, intron 3 of 5)	28164	ENST00000384427.1	ENSG00000207156	ENST00000384427	NA	NA	RNU6-505P	NA	NA	snRNA
chr3:156788028:156788316	1	0	0	1	0	chr3	156788028	156788316	+	0	NA	intron (ENST00000473352.1, intron 1 of 1)	lincRNA-intron (ENST00000472943.5, intron 1 of 2)	22560	ENST00000473864.1	ENSG00000230457	ENST00000473864	NA	NA	PA2G4P4	NA	NA	processed_pseudogene
chr16:22854980:22855189	1	0	1	0	0	chr16	22854980	22855189	+	0	NA	intron (ENST00000473392.1, intron 3 of 3)	protein_coding-intron (ENST00000261374.3, intron 1 of 1)	40587	ENST00000473392.1	ENSG00000122254	ENST00000261374	NA	NA	HS3ST2	NA	NA	protein_coding
chr20:17533474:17533657	1	0	0	1	0	chr20	17533474	17533657	+	0	NA	intron (ENST00000473415.1, intron 4 of 6)	protein_coding-intron (ENST00000377868.6, intron 1 of 7)	-2196	ENST00000377873.7	ENSG00000125864	ENST00000473415	NA	NA	BFSP1	NA	NA	protein_coding
chr6:151765406:151765603	1	0	0	0	0	chr6	151765406	151765603	+	0	NA	intron (ENST00000473497.5, intron 2 of 2)	protein_coding-intron (ENST00000404742.5, intron 2 of 2)	-38927	ENST00000338799.9	ENSG00000091831	ENST00000440973	NA	NA	ESR1	NA	NA	protein_coding
chr1:81563088:81563300	1	0	0	0	0	chr1	81563088	81563300	+	0	NA	intron (ENST00000473719.5, intron 2 of 4)	protein_coding-intron (ENST00000370721.5, intron 2 of 24)	-5362	ENST00000454831.1	ENSG00000242598	ENST00000454831	NA	NA	MED28P8	NA	NA	processed_pseudogene
chr2:237700877:237701037	1	1	0	1	0	chr2	237700877	237701037	+	0	NA	intron (ENST00000473815.1, intron 1 of 8)	protein_coding-intron (ENST00000244815.9, intron 1 of 9)	8463	ENST00000473815.1	ENSG00000124831	ENST00000465870	NA	NA	LRRFIP1	NA	NA	protein_coding
chr2:149187097:149187284	1	1	0	0	0	chr2	149187097	149187284	+	0	NA	intron (ENST00000473975.5, intron 7 of 7)	protein_coding-intron (ENST00000409029.5, intron 3 of 6)	-17335	ENST00000280115.8	ENSG00000150556	ENST00000409642	NA	NA	LYPD6B	NA	NA	protein_coding
chr2:65328216:65328447	1	0	0	0	0	chr2	65328216	65328447	+	0	NA	intron (ENST00000474228.1, intron 5 of 5)	protein_coding-intron (ENST00000356388.8, intron 4 of 5)	6442	ENST00000421087.5	ENSG00000198369	ENST00000421087	NA	NA	SPRED2	NA	NA	protein_coding
chr1:179870957:179871130	1	0	0	1	0	chr1	179870957	179871130	+	0	NA	intron (ENST00000474318.1, intron 1 of 1)	protein_coding-intron (ENST00000367612.7, intron 2 of 5)	6729	ENST00000483123.1	ENSG00000169905	ENST00000367612	NA	NA	TOR1AIP2	NA	NA	protein_coding
chr13:43055010:43055201	1	0	0	0	1	chr13	43055010	43055201	+	0	NA	intron (ENST00000474320.1, intron 1 of 3)	protein_coding-intron (ENST00000379221.3, intron 1 of 5)	31902	ENST00000379221.3	ENSG00000120675	ENST00000474320	NA	NA	DNAJC15	NA	NA	protein_coding
chr2:27016870:27017046	1	0	0	1	0	chr2	27016870	27017046	+	0	NA	intron (ENST00000474367.1, intron 1 of 2)	protein_coding-intron (ENST00000233121.6, intron 1 of 6)	2159	ENST00000402218.1	ENSG00000084764	ENST00000474367	NA	NA	MAPRE3	NA	NA	protein_coding
chr7:151837601:151837888	1	0	0	1	0	chr7	151837601	151837888	+	0	NA	intron (ENST00000474383.1, intron 1 of 1)	protein_coding-intron (ENST00000287878.8, intron 1 of 15)	-22904	ENST00000392801.6	ENSG00000106617	ENST00000483775	NA	NA	PRKAG2	NA	NA	protein_coding
chr7:105649972:105650273	1	0	0	1	0	chr7	105649972	105650273	+	0	NA	intron (ENST00000474433.5, intron 2 of 8)	protein_coding-intron (ENST00000419735.7, intron 4 of 11)	-25856	ENST00000484475.5	ENSG00000146776	ENST00000474433	NA	NA	ATXN7L1	NA	NA	protein_coding
chr3:150206603:150206744	1	0	0	0	0	chr3	150206603	150206744	+	0	NA	intron (ENST00000474444.1, intron 4 of 5)	lincRNA-intron (ENST00000474444.1, intron 4 of 5)	18517	ENST00000474444.1	ENSG00000241048	ENST00000474444	NA	NA	AC117386.1	NA	NA	lincRNA
chr3:151179823:151180020	1	0	0	0	0	chr3	151179823	151180020	+	0	NA	intron (ENST00000474524.5, intron 10 of 42)	protein_coding-intron (ENST00000273432.8, intron 8 of 36)	-8178	ENST00000363124.1	ENSG00000199994	ENST00000363124	NA	NA	RNA5SP145	NA	NA	rRNA
chr20:44993445:44993606	1	0	0	0	0	chr20	44993445	44993606	+	0	NA	intron (ENST00000474717.2, intron 5 of 5)	protein_coding-intron (ENST00000372801.5, intron 5 of 11)	-10823	ENST00000516212.1	ENSG00000252021	ENST00000516212	NA	NA	Y_RNA	NA	NA	misc_RNA
chr3:98971197:98971322	1	0	0	0	0	chr3	98971197	98971322	+	0	NA	intron (ENST00000474798.1, intron 2 of 3)	antisense_RNA-intron (ENST00000474798.1, intron 2 of 3)	-9799	ENST00000473756.1	ENSG00000240476	ENST00000473756	NA	NA	LINC00973	NA	NA	lincRNA
chr2:160472718:160473011	1	0	0	1	0	chr2	160472718	160473011	+	0	NA	intron (ENST00000474820.5, intron 1 of 15)	protein_coding-intron (ENST00000348849.7, intron 1 of 13)	20105	ENST00000477486.1	ENSG00000153250	ENST00000477965	NA	NA	RBMS1	NA	NA	protein_coding
chr2:160474751:160474924	1	0	0	1	0	chr2	160474751	160474924	+	0	NA	intron (ENST00000474820.5, intron 1 of 15)	protein_coding-intron (ENST00000348849.7, intron 1 of 13)	18132	ENST00000477486.1	ENSG00000153250	ENST00000477965	NA	NA	RBMS1	NA	NA	protein_coding
chr2:160487892:160488099	1	0	0	0	0	chr2	160487892	160488099	+	0	NA	intron (ENST00000474820.5, intron 1 of 15)	protein_coding-intron (ENST00000348849.7, intron 1 of 13)	4974	ENST00000477486.1	ENSG00000153250	ENST00000477965	NA	NA	RBMS1	NA	NA	protein_coding
chr9:95218766:95218883	1	0	0	0	0	chr9	95218766	95218883	+	0	NA	intron (ENST00000474949.1, intron 4 of 6)	protein_coding-intron (ENST00000289081.7, intron 4 of 14)	-68791	ENST00000493098.1	ENSG00000158169	ENST00000464627	NA	NA	FANCC	NA	NA	protein_coding
chr6:686558:686748	1	0	0	0	0	chr6	686558	686748	+	0	NA	intron (ENST00000475028.2, intron 2 of 2)	protein_coding-intron (ENST00000230449.8, intron 1 of 27)	6455	ENST00000475028.2	ENSG00000112685	ENST00000475028	NA	NA	EXOC2	NA	NA	protein_coding
chr3:76811630:76811716	1	0	0	0	0	chr3	76811630	76811716	+	0	NA	intron (ENST00000475034.1, intron 1 of 1)	protein_coding-intron (ENST00000475034.1, intron 1 of 1)	-228213	ENST00000461745.5	ENSG00000185008	ENST00000473767	NA	NA	ROBO2	NA	NA	protein_coding
chr3:76812509:76813120	1	0	0	0	0	chr3	76812509	76813120	+	0	NA	intron (ENST00000475034.1, intron 1 of 1)	protein_coding-intron (ENST00000475034.1, intron 1 of 1)	-227072	ENST00000461745.5	ENSG00000185008	ENST00000473767	NA	NA	ROBO2	NA	NA	protein_coding
chr3:77038484:77038678	1	0	0	0	1	chr3	77038484	77038678	+	0	NA	intron (ENST00000475034.1, intron 1 of 1)	protein_coding-intron (ENST00000475034.1, intron 1 of 1)	-1305	ENST00000461745.5	ENSG00000185008	ENST00000473767	NA	NA	ROBO2	NA	NA	protein_coding
chr21:35988518:35988710	1	0	0	0	0	chr21	35988518	35988710	+	0	NA	intron (ENST00000475045.6, intron 1 of 12)	protein_coding-intron (ENST00000475045.6, intron 1 of 12)	-3865	ENST00000460207.1	ENSG00000159216	ENST00000455571	NA	NA	RUNX1	NA	NA	protein_coding
chr21:35738773:35738895	1	0	0	0	0	chr21	35738773	35738895	+	0	NA	intron (ENST00000475045.6, intron 6 of 12)	protein_coding-intron (ENST00000475045.6, intron 6 of 12)	-5892	ENST00000412240.1	ENSG00000230794	ENST00000412240	NA	NA	AF015720.1	NA	NA	lincRNA
chr21:35563960:35564049	1	0	0	0	0	chr21	35563960	35564049	+	0	NA	intron (ENST00000475045.6, intron 8 of 12)	protein_coding-intron (ENST00000467692.5, intron 1 of 2)	16756	ENST00000467692.5	ENSG00000159216	ENST00000455571	NA	NA	RUNX1	NA	NA	protein_coding
chr21:35239815:35240066	1	0	1	0	0	chr21	35239815	35240066	+	0	NA	intron (ENST00000475045.6, intron 9 of 12)	protein_coding-intron (ENST00000475045.6, intron 9 of 12)	103302	ENST00000455028.1	ENSG00000234703	ENST00000455028	NA	NA	AF015262.1	NA	NA	lincRNA
chr9:4631029:4631177	1	1	0	0	0	chr9	4631029	4631177	+	0	NA	intron (ENST00000475086.5, intron 3 of 10)	protein_coding-intron (ENST00000223517.9, intron 4 of 6)	-1924	ENST00000429407.1	ENSG00000225893	ENST00000429407	NA	NA	AL136231.1	NA	NA	processed_pseudogene
chr10:14397067:14397510	1	0	0	1	0	chr10	14397067	14397510	+	0	NA	intron (ENST00000475141.2, intron 1 of 3)	protein_coding-intron (ENST00000475141.2, intron 1 of 3)	5413	ENST00000612546.1	ENSG00000278100	ENST00000612546	NA	NA	Metazoa_SRP	NA	NA	misc_RNA
chr10:14327630:14327992	1	0	0	1	0	chr10	14327630	14327992	+	0	NA	intron (ENST00000475141.2, intron 3 of 3)	protein_coding-intron (ENST00000357447.6, intron 2 of 24)	3073	ENST00000357447.6	ENSG00000151474	ENST00000475325	NA	NA	FRMD4A	NA	NA	protein_coding
chr10:101486137:101486384	1	0	1	1	1	chr10	101486137	101486384	+	0	NA	intron (ENST00000475200.5, intron 4 of 4)	protein_coding-intron (ENST00000370183.2, intron 4 of 5)	-49124	ENST00000493877.1	ENSG00000166167	ENST00000465182	NA	NA	BTRC	NA	NA	protein_coding
chr10:101489483:101489611	1	0	1	1	0	chr10	101489483	101489611	+	0	NA	intron (ENST00000475200.5, intron 4 of 4)	protein_coding-intron (ENST00000370183.2, intron 4 of 5)	-45837	ENST00000493877.1	ENSG00000166167	ENST00000465182	NA	NA	BTRC	NA	NA	protein_coding
chr2:182067836:182068067	1	1	0	1	0	chr2	182067836	182068067	+	0	NA	intron (ENST00000475249.5, intron 4 of 4)	protein_coding-intron (ENST00000280295.7, intron 4 of 5)	6488	ENST00000461410.1	ENSG00000150722	ENST00000409137	NA	NA	PPP1R1C	NA	NA	protein_coding
chr2:182077720:182077898	1	0	0	0	0	chr2	182077720	182077898	+	0	NA	intron (ENST00000475249.5, intron 4 of 4)	protein_coding-intron (ENST00000280295.7, intron 4 of 5)	16346	ENST00000461410.1	ENSG00000150722	ENST00000409137	NA	NA	PPP1R1C	NA	NA	protein_coding
chr5:41181739:41181908	1	0	0	0	0	chr5	41181739	41181908	+	0	NA	intron (ENST00000475349.5, intron 1 of 5)	protein_coding-intron (ENST00000263413.7, intron 6 of 17)	4568	ENST00000475349.5	ENSG00000039537	ENST00000461473	NA	NA	C6	NA	NA	protein_coding
chr16:26026863:26027170	1	1	0	0	0	chr16	26026863	26027170	+	0	NA	intron (ENST00000475436.1, intron 1 of 1)	protein_coding-intron (ENST00000331351.5, intron 1 of 1)	1779	ENST00000581970.1	ENSG00000265005	ENST00000581970	NA	NA	MIR548W	NA	NA	miRNA
chr2:25961018:25961186	1	1	0	1	0	chr2	25961018	25961186	+	0	NA	intron (ENST00000475453.1, intron 1 of 3)	protein_coding-intron (ENST00000264712.7, intron 1 of 7)	-4663	ENST00000488341.5	ENSG00000084731	ENST00000405914	NA	NA	KIF3C	NA	NA	protein_coding
chr1:31935173:31935462	1	1	0	1	1	chr1	31935173	31935462	+	0	NA	intron (ENST00000475464.1, intron 2 of 4)	protein_coding-intron (ENST00000468531.1, intron 1 of 2)	2297	ENST00000447478.1	ENSG00000228634	ENST00000447478	NA	NA	AL136115.1	NA	NA	lincRNA
chr6:150808930:150809171	1	0	0	0	0	chr6	150808930	150809171	+	0	NA	intron (ENST00000475490.1, intron 5 of 14)	protein_coding-intron (ENST00000358517.6, intron 7 of 15)	-18613	ENST00000398028.3	ENSG00000213089	ENST00000398028	NA	NA	PDCL3P5	NA	NA	processed_pseudogene
chr3:72810124:72810354	1	0	0	1	0	chr3	72810124	72810354	+	0	NA	intron (ENST00000475558.5, intron 3 of 3)	protein_coding-intron (ENST00000325599.12, intron 9 of 10)	7011	ENST00000468347.1	ENSG00000144736	ENST00000444040	NA	NA	SHQ1	NA	NA	protein_coding
chr1:186155890:186156069	1	0	0	0	0	chr1	186155890	186156069	+	0	NA	intron (ENST00000475585.1, intron 1 of 2)	protein_coding-intron (ENST00000271588.8, intron 97 of 106)	2153	ENST00000475585.1	ENSG00000143341	ENST00000414277	NA	NA	HMCN1	NA	NA	protein_coding
chr10:89469752:89469853	1	0	0	1	0	chr10	89469752	89469853	+	0	NA	intron (ENST00000475682.1, intron 2 of 2)	protein_coding-intron (ENST00000371790.4, intron 2 of 7)	7187	ENST00000423474.1	ENSG00000234452	ENST00000423474	NA	NA	SLC16A12-AS1	NA	NA	antisense_RNA
chr10:89481104:89481384	1	1	0	1	0	chr10	89481104	89481384	+	0	NA	intron (ENST00000475682.1, intron 2 of 2)	protein_coding-intron (ENST00000371790.4, intron 2 of 7)	18629	ENST00000423474.1	ENSG00000234452	ENST00000423474	NA	NA	SLC16A12-AS1	NA	NA	antisense_RNA
chr10:89519394:89519827	1	1	0	1	0	chr10	89519394	89519827	+	0	NA	intron (ENST00000475682.1, intron 2 of 2)	protein_coding-intron (ENST00000371790.4, intron 2 of 7)	15946	ENST00000371790.4	ENSG00000152779	ENST00000475682	NA	NA	SLC16A12	NA	NA	protein_coding
chr1:219207873:219208080	1	0	0	0	0	chr1	219207873	219208080	+	0	NA	intron (ENST00000475724.1, intron 1 of 2)	protein_coding-intron (ENST00000366927.3, intron 3 of 4)	-2366	ENST00000481007.1	ENSG00000143353	ENST00000478794	NA	NA	LYPLAL1	NA	NA	protein_coding
chr7:106466969:106467045	1	0	1	0	0	chr7	106466969	106467045	+	0	NA	intron (ENST00000475791.5, intron 2 of 3)	sense_overlapping-intron (ENST00000475791.5, intron 2 of 3)	37832	ENST00000475791.5	ENSG00000243797	ENST00000490856	NA	NA	AC004917.1	NA	NA	sense_overlapping
chr3:2962256:2962502	1	0	0	0	0	chr3	2962256	2962502	+	0	NA	intron (ENST00000475817.1, intron 3 of 4)	protein_coding-intron (ENST00000397459.6, intron 4 of 15)	23196	ENST00000440115.1	ENSG00000225310	ENST00000440115	NA	NA	DNAJC19P4	NA	NA	processed_pseudogene
chr1:59451946:59452081	1	0	0	1	0	chr1	59451946	59452081	+	0	NA	intron (ENST00000475949.5, intron 1 of 5)	protein_coding-intron (ENST00000303721.11, intron 5 of 15)	58805	ENST00000475949.5	ENSG00000172456	ENST00000480847	NA	NA	FGGY	NA	NA	protein_coding
chr10:21993670:21993983	1	0	0	0	0	chr10	21993670	21993983	+	0	NA	intron (ENST00000476103.3, intron 1 of 3)	protein_coding-intron (ENST00000376946.2, intron 1 of 2)	9573	ENST00000447548.5	ENSG00000136770	ENST00000376946	NA	NA	DNAJC1	NA	NA	protein_coding
chr10:21995230:21995533	1	0	0	0	0	chr10	21995230	21995533	+	0	NA	intron (ENST00000476103.3, intron 1 of 3)	protein_coding-intron (ENST00000376946.2, intron 1 of 2)	8018	ENST00000447548.5	ENSG00000136770	ENST00000376946	NA	NA	DNAJC1	NA	NA	protein_coding
chr11:12066957:12067232	1	0	0	1	0	chr11	12066957	12067232	+	0	NA	intron (ENST00000476130.2, intron 1 of 1)	lincRNA-intron (ENST00000476130.2, intron 1 of 1)	165	ENST00000476130.2	ENSG00000254991	ENST00000476130	NA	NA	AC124276.1	NA	NA	lincRNA
chr22:30947350:30947604	1	0	0	0	0	chr22	30947350	30947604	+	0	NA	intron (ENST00000476152.2, intron 4 of 6)	protein_coding-intron (ENST00000215862.8, intron 6 of 26)	-5226	ENST00000469915.1	ENSG00000133422	ENST00000429468	NA	NA	MORC2	NA	NA	protein_coding
chr6:158799494:158799628	1	0	0	1	0	chr6	158799494	158799628	+	0	NA	intron (ENST00000476189.1, intron 2 of 7)	protein_coding-intron (ENST00000337147.11, intron 1 of 12)	-10087	ENST00000392177.8	ENSG00000092820	ENST00000392177	NA	NA	EZR	NA	NA	protein_coding
chr3:136919811:136920034	1	0	0	1	0	chr3	136919811	136920034	+	0	NA	intron (ENST00000476286.1, intron 2 of 2)	protein_coding-intron (ENST00000288986.6, intron 1 of 3)	-8117	ENST00000496489.5	ENSG00000158092	ENST00000481752	NA	NA	NCK1	NA	NA	protein_coding
chr3:136920328:136920614	1	0	0	0	0	chr3	136920328	136920614	+	0	NA	intron (ENST00000476286.1, intron 2 of 2)	protein_coding-intron (ENST00000288986.6, intron 1 of 3)	-7568	ENST00000496489.5	ENSG00000158092	ENST00000481752	NA	NA	NCK1	NA	NA	protein_coding
chr2:216110297:216110375	1	0	0	0	1	chr2	216110297	216110375	+	0	NA	intron (ENST00000476360.1, intron 1 of 2)	protein_coding-intron (ENST00000392132.6, intron 1 of 20)	985	ENST00000417391.1	ENSG00000079246	ENST00000429133	NA	NA	XRCC5	NA	NA	protein_coding
chr8:60460799:60460875	1	1	0	0	0	chr8	60460799	60460875	+	0	NA	intron (ENST00000476425.2, intron 2 of 2)	lincRNA-intron (ENST00000476425.2, intron 2 of 2)	-46907	ENST00000531654.1	ENSG00000251396	ENST00000506428	NA	NA	LINC01301	NA	NA	lincRNA
chr8:60463546:60463826	1	0	0	1	0	chr8	60463546	60463826	+	0	NA	intron (ENST00000476425.2, intron 2 of 2)	lincRNA-intron (ENST00000476425.2, intron 2 of 2)	45073	ENST00000476425.2	ENSG00000251396	ENST00000506428	NA	NA	LINC01301	NA	NA	lincRNA
chr9:91942316:91942416	1	0	0	0	0	chr9	91942316	91942416	+	0	NA	intron (ENST00000476440.1, intron 1 of 1)	protein_coding-intron (ENST00000375708.3, intron 1 of 8)	6310	ENST00000495386.5	ENSG00000169071	ENST00000548585	NA	NA	ROR2	NA	NA	protein_coding
chr9:91945466:91945721	1	1	0	1	0	chr9	91945466	91945721	+	0	NA	intron (ENST00000476440.1, intron 1 of 1)	protein_coding-intron (ENST00000375708.3, intron 1 of 8)	3083	ENST00000495386.5	ENSG00000169071	ENST00000548585	NA	NA	ROR2	NA	NA	protein_coding
chr9:91945941:91946149	1	0	0	1	0	chr9	91945941	91946149	+	0	NA	intron (ENST00000476440.1, intron 1 of 1)	protein_coding-intron (ENST00000375708.3, intron 1 of 8)	2631	ENST00000495386.5	ENSG00000169071	ENST00000548585	NA	NA	ROR2	NA	NA	protein_coding
chr1:197384573:197384689	1	0	1	0	0	chr1	197384573	197384689	+	0	NA	intron (ENST00000476483.1, intron 1 of 1)	protein_coding-intron (ENST00000367399.6, intron 3 of 9)	20814	ENST00000436696.2	ENSG00000221879	ENST00000436696	NA	NA	MRPS21P3	NA	NA	processed_pseudogene
chr7:34128746:34129237	1	0	0	1	0	chr7	34128746	34129237	+	0	NA	intron (ENST00000476525.1, intron 2 of 2)	protein_coding-intron (ENST00000297161.6, intron 14 of 15)	61759	ENST00000476525.1	ENSG00000164619	ENST00000444773	NA	NA	BMPER	NA	NA	protein_coding
chr10:72387463:72387687	1	0	0	0	0	chr10	72387463	72387687	+	0	NA	intron (ENST00000476605.7, intron 7 of 9)	protein_coding-intron (ENST00000361114.9, intron 10 of 11)	-4389	ENST00000365643.1	ENSG00000202513	ENST00000365643	NA	NA	RNU6-805P	NA	NA	snRNA
chr20:41476198:41476417	1	0	0	1	0	chr20	41476198	41476417	+	0	NA	intron (ENST00000476641.2, intron 2 of 2)	protein_coding-intron (ENST00000309279.11, intron 8 of 13)	8200	ENST00000476641.2	ENSG00000124177	ENST00000373233	NA	NA	CHD6	NA	NA	protein_coding
chr7:69981805:69981919	1	0	0	1	0	chr7	69981805	69981919	+	0	NA	intron (ENST00000476695.1, intron 3 of 4)	protein_coding-intron (ENST00000342771.8, intron 2 of 18)	157236	ENST00000476695.1	ENSG00000158321	ENST00000416482	NA	NA	AUTS2	NA	NA	protein_coding
chr7:69982242:69982366	1	0	0	1	0	chr7	69982242	69982366	+	0	NA	intron (ENST00000476695.1, intron 3 of 4)	protein_coding-intron (ENST00000342771.8, intron 2 of 18)	157678	ENST00000476695.1	ENSG00000158321	ENST00000416482	NA	NA	AUTS2	NA	NA	protein_coding
chr7:70098117:70098499	1	0	1	1	0	chr7	70098117	70098499	+	0	NA	intron (ENST00000476695.1, intron 3 of 4)	protein_coding-intron (ENST00000342771.8, intron 2 of 18)	-218608	ENST00000475660.1	ENSG00000158321	ENST00000416482	NA	NA	AUTS2	NA	NA	protein_coding
chr7:13920114:13920413	1	0	0	0	0	chr7	13920114	13920413	+	0	NA	intron (ENST00000476720.6, intron 5 of 5)	protein_coding-intron (ENST00000242066.9, intron 8 of 12)	-13765	ENST00000493831.1	ENSG00000006468	ENST00000438956	NA	NA	ETV1	NA	NA	protein_coding
chr10:125042157:125042327	1	0	0	0	0	chr10	125042157	125042327	+	0	NA	intron (ENST00000476817.1, intron 2 of 2)	protein_coding-intron (ENST00000337195.9, intron 2 of 10)	-9372	ENST00000581038.1	ENSG00000264572	ENST00000581038	NA	NA	MIR4296	NA	NA	miRNA
chr2:99130319:99130527	1	0	0	0	0	chr2	99130319	99130527	+	0	NA	intron (ENST00000476849.5, intron 1 of 3)	protein_coding-intron (ENST00000355053.8, intron 1 of 19)	-3247	ENST00000409564.6	ENSG00000135951	ENST00000409564	NA	NA	TSGA10	NA	NA	protein_coding
chr4:185839429:185839620	1	0	0	1	0	chr4	185839429	185839620	+	0	NA	intron (ENST00000476878.1, intron 1 of 2)	protein_coding-intron (ENST00000284776.11, intron 1 of 20)	-26400	ENST00000456060.5	ENSG00000154556	ENST00000469627	NA	NA	SORBS2	NA	NA	protein_coding
chr3:150869624:150870133	1	0	0	0	0	chr3	150869624	150870133	+	0	NA	intron (ENST00000476886.5, intron 1 of 4)	antisense_RNA-intron (ENST00000476886.5, intron 1 of 4)	17394	ENST00000476886.5	ENSG00000239265	ENST00000476886	NA	NA	CLRN1-AS1	NA	NA	antisense_RNA
chr1:84688740:84688954	1	0	0	1	1	chr1	84688740	84688954	+	0	NA	intron (ENST00000476905.6, intron 1 of 15)	protein_coding-intron (ENST00000342203.7, intron 1 of 13)	1442	ENST00000603677.1	ENSG00000117155	ENST00000476905	NA	NA	SSX2IP	NA	NA	protein_coding
chr7:116339597:116339710	1	1	0	1	0	chr7	116339597	116339710	+	0	NA	intron (ENST00000477018.5, intron 6 of 10)	antisense_RNA-intron (ENST00000446355.2, intron 2 of 4)	-11757	ENST00000444244.1	ENSG00000243243	ENST00000456289	NA	NA	AC073130.2	NA	NA	antisense_RNA
chr10:132158681:132158930	1	0	0	0	0	chr10	132158681	132158930	+	0	NA	intron (ENST00000477275.1, intron 9 of 13)	protein_coding-intron (ENST00000298622.8, intron 18 of 23)	15089	ENST00000477275.1	ENSG00000188385	ENST00000298622	NA	NA	JAKMIP3	NA	NA	protein_coding
chr3:58388862:58389156	1	1	0	0	0	chr3	58388862	58389156	+	0	NA	intron (ENST00000477308.5, intron 4 of 14)	protein_coding-intron (ENST00000302779.9, intron 4 of 16)	-6665	ENST00000479134.5	ENSG00000168297	ENST00000477308	NA	NA	PXK	NA	NA	protein_coding
chr3:111832855:111833334	1	0	0	0	0	chr3	111832855	111833334	+	0	NA	intron (ENST00000477665.1, intron 4 of 4)	protein_coding-intron (ENST00000393923.7, intron 1 of 17)	-26086	ENST00000412622.5	ENSG00000144824	ENST00000431670	NA	NA	PHLDB2	NA	NA	protein_coding
chr7:117063986:117064171	1	0	0	0	0	chr7	117063986	117064171	+	0	NA	intron (ENST00000477742.5, intron 2 of 4)	protein_coding-intron (ENST00000265437.9, intron 1 of 15)	10646	ENST00000446784.5	ENSG00000226367	ENST00000456577	NA	NA	ST7-AS2	NA	NA	antisense_RNA
chr3:122392953:122393139	1	0	0	0	0	chr3	122392953	122393139	+	0	NA	intron (ENST00000477892.5, intron 1 of 4)	protein_coding-intron (ENST00000232125.9, intron 1 of 5)	8848	ENST00000469967.1	ENSG00000114023	ENST00000469967	NA	NA	FAM162A	NA	NA	protein_coding
chr1:23597856:23598170	1	1	0	1	0	chr1	23597856	23598170	+	0	NA	intron (ENST00000477916.5, intron 2 of 6)	protein_coding-intron (ENST00000477916.5, intron 2 of 6)	16518	ENST00000477916.5	ENSG00000197880	ENST00000612756	NA	NA	MDS2	NA	NA	protein_coding
chr1:219184529:219184614	1	0	0	0	0	chr1	219184529	219184614	+	0	NA	intron (ENST00000477938.5, intron 3 of 4)	protein_coding-intron (ENST00000366927.3, intron 2 of 4)	9600	ENST00000478794.5	ENSG00000143353	ENST00000478794	NA	NA	LYPLAL1	NA	NA	protein_coding
chr3:172141899:172142434	1	0	0	0	0	chr3	172141899	172142434	+	0	NA	intron (ENST00000478016.1, intron 2 of 2)	protein_coding-intron (ENST00000336824.8, intron 3 of 25)	-6369	ENST00000476794.1	ENSG00000075420	ENST00000469491	NA	NA	FNDC3B	NA	NA	protein_coding
chr3:102180103:102180363	1	1	0	1	0	chr3	102180103	102180363	+	0	NA	intron (ENST00000478083.1, intron 1 of 2)	protein_coding-intron (ENST00000478083.1, intron 1 of 2)	4550	ENST00000478083.1	ENSG00000170044	ENST00000466937	NA	NA	ZPLD1	NA	NA	protein_coding
chr13:49999891:50000256	1	0	0	0	0	chr13	49999891	50000256	+	0	NA	intron (ENST00000478111.5, intron 2 of 2)	protein_coding-intron (ENST00000356017.8, intron 2 of 3)	3014	ENST00000457662.2	ENSG00000204977	ENST00000356017	NA	NA	TRIM13	NA	NA	protein_coding
chr7:150317790:150318038	1	0	0	1	0	chr7	150317790	150318038	+	0	NA	intron (ENST00000478393.5, intron 1 of 5)	protein_coding-intron (ENST00000477367.1, intron 1 of 2)	-4725	ENST00000471872.1	ENSG00000127399	ENST00000323078	NA	NA	LRRC61	NA	NA	protein_coding
chr9:68981900:68982118	1	0	0	1	0	chr9	68981900	68982118	+	0	NA	intron (ENST00000478500.3, intron 19 of 20)	protein_coding-intron (ENST00000265382.7, intron 14 of 15)	32104	ENST00000377276.4	ENSG00000165059	ENST00000377276	NA	NA	PRKACG	NA	NA	protein_coding
chr7:90778749:90778865	1	1	0	1	0	chr7	90778749	90778865	+	0	NA	intron (ENST00000478540.1, intron 2 of 2)	protein_coding-intron (ENST00000265741.7, intron 3 of 13)	-45798	ENST00000487145.1	ENSG00000058091	ENST00000496279	NA	NA	CDK14	NA	NA	protein_coding
chr1:151988435:151988754	1	1	0	1	0	chr1	151988435	151988754	+	0	NA	intron (ENST00000478574.5, intron 1 of 3)	protein_coding-intron (ENST00000368809.1, intron 1 of 2)	3984	ENST00000368809.1	ENSG00000197747	ENST00000478348	NA	NA	S100A10	NA	NA	protein_coding
chr6:151004830:151004966	1	0	0	1	0	chr6	151004830	151004966	+	0	NA	intron (ENST00000478643.1, intron 2 of 2)	protein_coding-intron (ENST00000367321.7, intron 20 of 27)	-9982	ENST00000420192.1	ENSG00000120254	ENST00000441122	NA	NA	MTHFD1L	NA	NA	protein_coding
chr6:45454383:45454737	1	0	0	1	0	chr6	45454383	45454737	+	0	NA	intron (ENST00000478660.6, intron 3 of 5)	protein_coding-intron (ENST00000359524.7, intron 3 of 6)	31983	ENST00000625924.1	ENSG00000124813	ENST00000625924	NA	NA	RUNX2	NA	NA	protein_coding
chr6:45609266:45609480	1	0	0	1	0	chr6	45609266	45609480	+	0	NA	intron (ENST00000478660.6, intron 5 of 5)	protein_coding-intron (ENST00000478660.6, intron 5 of 5)	-32603	ENST00000563807.1	ENSG00000261080	ENST00000563807	NA	NA	RUNX2-AS1	NA	NA	lincRNA
chr20:47724554:47724790	1	0	0	0	0	chr20	47724554	47724790	+	0	NA	intron (ENST00000478766.1, intron 1 of 1)	protein_coding-intron (ENST00000359930.8, intron 3 of 20)	12271	ENST00000478766.1	ENSG00000196562	ENST00000474450	NA	NA	SULF2	NA	NA	protein_coding
chr7:105816158:105816512	1	0	0	1	0	chr7	105816158	105816512	+	0	NA	intron (ENST00000478915.1, intron 1 of 2)	protein_coding-intron (ENST00000318724.8, intron 2 of 3)	-3157	ENST00000442083.1	ENSG00000226624	ENST00000442083	NA	NA	AC005099.1	NA	NA	processed_pseudogene
chr7:105770234:105770447	1	0	0	1	0	chr7	105770234	105770447	+	0	NA	intron (ENST00000478915.1, intron 2 of 2)	protein_coding-intron (ENST00000318724.8, intron 3 of 3)	-49152	ENST00000442083.1	ENSG00000226624	ENST00000442083	NA	NA	AC005099.1	NA	NA	processed_pseudogene
chr2:229852743:229852890	1	0	0	1	0	chr2	229852743	229852890	+	0	NA	intron (ENST00000479037.5, intron 3 of 15)	protein_coding-intron (ENST00000283943.9, intron 3 of 40)	6466	ENST00000453485.1	ENSG00000153827	ENST00000435716	NA	NA	TRIP12	NA	NA	protein_coding
chr9:94937634:94937718	1	0	0	1	0	chr9	94937634	94937718	+	0	NA	intron (ENST00000479161.5, intron 3 of 10)	protein_coding-intron (ENST00000297979.9, intron 5 of 14)	-2730	ENST00000439872.1	ENSG00000224764	ENST00000439872	NA	NA	AL353768.1	NA	NA	antisense_RNA
chr9:95025940:95026023	1	0	0	1	0	chr9	95025940	95026023	+	0	NA	intron (ENST00000479161.5, intron 9 of 10)	protein_coding-intron (ENST00000297979.9, intron 11 of 14)	7090	ENST00000482056.2	ENSG00000148120	ENST00000428313	NA	NA	C9orf3	NA	NA	protein_coding
chr3:31968683:31968859	1	0	0	1	0	chr3	31968683	31968859	+	0	NA	intron (ENST00000479173.1, intron 2 of 3)	protein_coding-intron (ENST00000396556.6, intron 1 of 11)	784	ENST00000463504.5	ENSG00000144645	ENST00000428241	NA	NA	OSBPL10	NA	NA	protein_coding
chr3:31968937:31969032	1	0	0	1	0	chr3	31968937	31969032	+	0	NA	intron (ENST00000479173.1, intron 2 of 3)	protein_coding-intron (ENST00000396556.6, intron 1 of 11)	571	ENST00000463504.5	ENSG00000144645	ENST00000428241	NA	NA	OSBPL10	NA	NA	protein_coding
chr7:42096968:42097155	1	1	0	1	1	chr7	42096968	42097155	+	0	NA	intron (ENST00000479210.1, intron 2 of 13)	protein_coding-intron (ENST00000395925.7, intron 3 of 14)	-16304	ENST00000423237.1	ENSG00000213721	ENST00000423237	NA	NA	HMGN2P30	NA	NA	processed_pseudogene
chr7:41996902:41997174	1	0	0	1	0	chr7	41996902	41997174	+	0	NA	intron (ENST00000479210.1, intron 9 of 13)	protein_coding-intron (ENST00000395925.7, intron 10 of 14)	-19116	ENST00000464291.1	ENSG00000106571	ENST00000395925	NA	NA	GLI3	NA	NA	protein_coding
chr6:6256934:6257203	1	0	0	1	0	chr6	6256934	6257203	+	0	NA	intron (ENST00000479211.1, intron 2 of 2)	protein_coding-intron (ENST00000264870.7, intron 4 of 14)	-32260	ENST00000445223.1	ENSG00000124491	ENST00000451619	NA	NA	F13A1	NA	NA	protein_coding
chr3:149581391:149581696	1	1	0	1	0	chr3	149581391	149581696	+	0	NA	intron (ENST00000479238.1, intron 1 of 1)	protein_coding-intron (ENST00000360632.7, intron 2 of 6)	-5291	ENST00000472417.1	ENSG00000018408	ENST00000485352	NA	NA	WWTR1	NA	NA	protein_coding
chr3:149589428:149589538	1	1	0	1	0	chr3	149589428	149589538	+	0	NA	intron (ENST00000479238.1, intron 1 of 1)	protein_coding-intron (ENST00000360632.7, intron 2 of 6)	-13231	ENST00000472417.1	ENSG00000018408	ENST00000485352	NA	NA	WWTR1	NA	NA	protein_coding
chr3:149589779:149589862	1	1	0	1	0	chr3	149589779	149589862	+	0	NA	intron (ENST00000479238.1, intron 1 of 1)	protein_coding-intron (ENST00000360632.7, intron 2 of 6)	-13568	ENST00000472417.1	ENSG00000018408	ENST00000485352	NA	NA	WWTR1	NA	NA	protein_coding
chr3:149638591:149638781	1	1	0	1	1	chr3	149638591	149638781	+	0	NA	intron (ENST00000479238.1, intron 1 of 1)	protein_coding-intron (ENST00000360632.7, intron 2 of 6)	11498	ENST00000463167.1	ENSG00000241985	ENST00000463167	NA	NA	WWTR1-IT1	NA	NA	sense_intronic
chr1:70906862:70907342	1	0	0	0	0	chr1	70906862	70907342	+	0	NA	intron (ENST00000479353.5, intron 2 of 4)	protein_coding-intron (ENST00000479353.5, intron 2 of 4)	-40277	ENST00000426775.1	ENSG00000235782	ENST00000426775	NA	NA	AL031429.1	NA	NA	antisense_RNA
chr3:197516948:197517130	1	0	0	0	0	chr3	197516948	197517130	+	0	NA	intron (ENST00000479425.5, intron 1 of 2)	protein_coding-intron (ENST00000358186.6, intron 5 of 6)	-1178	ENST00000483920.1	ENSG00000161267	ENST00000483920	NA	NA	BDH1	NA	NA	protein_coding
chr3:197519049:197519171	1	0	0	0	0	chr3	197519049	197519171	+	0	NA	intron (ENST00000479425.5, intron 1 of 2)	protein_coding-intron (ENST00000358186.6, intron 5 of 6)	-3249	ENST00000483920.1	ENSG00000161267	ENST00000483920	NA	NA	BDH1	NA	NA	protein_coding
chr7:77912203:77912505	1	0	0	0	0	chr7	77912203	77912505	+	0	NA	intron (ENST00000479515.1, intron 1 of 4)	protein_coding-intron (ENST00000248550.7, intron 8 of 18)	3419	ENST00000479515.1	ENSG00000006576	ENST00000275575	NA	NA	PHTF2	NA	NA	protein_coding
chr6:161904304:161904614	1	0	0	0	0	chr6	161904304	161904614	+	0	NA	intron (ENST00000479615.5, intron 5 of 7)	protein_coding-intron (ENST00000338468.7, intron 5 of 10)	-335039	ENST00000612485.1	ENSG00000185345	ENST00000338468	NA	NA	PRKN	NA	NA	protein_coding
chrX:139541900:139542067	1	0	0	0	0	chrX	139541900	139542067	+	0	NA	intron (ENST00000479617.2, intron 3 of 3)	protein_coding-intron (ENST00000218099.6, intron 4 of 7)	11218	ENST00000394090.2	ENSG00000101981	ENST00000479617	NA	NA	F9	NA	NA	protein_coding
chr9:101604910:101605113	1	0	1	0	0	chr9	101604910	101605113	+	0	NA	intron (ENST00000479772.1, intron 1 of 2)	protein_coding-intron (ENST00000361820.3, intron 6 of 8)	8511	ENST00000479772.1	ENSG00000198785	ENST00000361820	NA	NA	GRIN3A	NA	NA	protein_coding
chr22:40829207:40829359	1	0	0	0	0	chr22	40829207	40829359	+	0	NA	intron (ENST00000480048.5, intron 3 of 3)	protein_coding-intron (ENST00000216218.7, intron 10 of 11)	6622	ENST00000480048.5	ENSG00000100380	ENST00000495652	NA	NA	ST13	NA	NA	protein_coding
chr3:170751422:170751630	1	1	0	1	0	chr3	170751422	170751630	+	0	NA	intron (ENST00000480067.1, intron 5 of 5)	protein_coding-intron (ENST00000480067.1, intron 5 of 5)	-10161	ENST00000473110.1	ENSG00000239739	ENST00000473110	NA	NA	AC026316.2	NA	NA	lincRNA
chr3:158261453:158261659	1	0	0	0	0	chr3	158261453	158261659	+	0	NA	intron (ENST00000480119.5, intron 5 of 10)	protein_coding-intron (ENST00000295930.7, intron 4 of 9)	14865	ENST00000486836.1	ENSG00000241723	ENST00000486836	NA	NA	AC074276.1	NA	NA	processed_pseudogene
chr6:26473861:26474152	1	0	0	1	1	chr6	26473861	26474152	+	0	NA	intron (ENST00000480218.1, intron 3 of 3)	protein_coding-intron (ENST00000469185.5, intron 7 of 7)	-3866	ENST00000641935.1	ENSG00000284688	ENST00000641935	NA	NA	AL121936.2	NA	NA	unprocessed_pseudogene
chr6:26474229:26474344	1	0	0	1	1	chr6	26474229	26474344	+	0	NA	intron (ENST00000480218.1, intron 3 of 3)	protein_coding-intron (ENST00000469185.5, intron 7 of 7)	-3586	ENST00000641935.1	ENSG00000284688	ENST00000641935	NA	NA	AL121936.2	NA	NA	unprocessed_pseudogene
chr3:17577874:17578136	1	0	0	0	0	chr3	17577874	17578136	+	0	NA	intron (ENST00000480435.5, intron 4 of 5)	protein_coding-intron (ENST00000253692.11, intron 2 of 21)	45908	ENST00000486224.5	ENSG00000131374	ENST00000445294	NA	NA	TBC1D5	NA	NA	protein_coding
chr3:17578283:17578500	1	0	0	0	0	chr3	17578283	17578500	+	0	NA	intron (ENST00000480435.5, intron 4 of 5)	protein_coding-intron (ENST00000253692.11, intron 2 of 21)	45522	ENST00000486224.5	ENSG00000131374	ENST00000445294	NA	NA	TBC1D5	NA	NA	protein_coding
chr20:13492172:13492389	1	0	0	1	0	chr20	13492172	13492389	+	0	NA	intron (ENST00000480436.5, intron 10 of 13)	protein_coding-intron (ENST00000337743.8, intron 10 of 13)	99603	ENST00000432206.1	ENSG00000236811	ENST00000432206	NA	NA	GAPDHP2	NA	NA	processed_pseudogene
chr20:13565186:13565533	1	0	0	0	0	chr20	13565186	13565533	+	0	NA	intron (ENST00000480436.5, intron 7 of 13)	protein_coding-intron (ENST00000337743.8, intron 7 of 13)	64652	ENST00000434275.1	ENSG00000089123	ENST00000480436	NA	NA	TASP1	NA	NA	protein_coding
chr2:45944327:45944410	1	0	0	1	0	chr2	45944327	45944410	+	0	NA	intron (ENST00000480453.5, intron 3 of 6)	protein_coding-intron (ENST00000306156.7, intron 2 of 14)	-33727	ENST00000489067.1	ENSG00000171132	ENST00000421201	NA	NA	PRKCE	NA	NA	protein_coding
chr21:25660328:25660547	1	0	0	1	0	chr21	25660328	25660547	+	0	NA	intron (ENST00000480456.5, intron 1 of 9)	protein_coding-intron (ENST00000312957.9, intron 1 of 8)	16948	ENST00000420965.1	ENSG00000237731	ENST00000420965	NA	NA	RNGTTP1	NA	NA	processed_pseudogene
chr2:46076577:46076714	1	0	0	0	0	chr2	46076577	46076714	+	0	NA	intron (ENST00000480633.1, intron 1 of 3)	protein_coding-intron (ENST00000306156.7, intron 10 of 14)	2183	ENST00000444077.1	ENSG00000232696	ENST00000444077	NA	NA	AC017006.2	NA	NA	antisense_RNA
chr10:19785395:19785717	1	0	0	0	0	chr10	19785395	19785717	+	0	NA	intron (ENST00000480707.1, intron 2 of 2)	protein_coding-intron (ENST00000480707.1, intron 2 of 2)	7545	ENST00000517023.1	ENSG00000252832	ENST00000517023	NA	NA	RNU6-1212P	NA	NA	snRNA
chr3:109103638:109103887	1	0	0	0	0	chr3	109103638	109103887	+	0	NA	intron (ENST00000480826.1, intron 1 of 2)	protein_coding-intron (ENST00000232603.9, intron 4 of 27)	2306	ENST00000480826.1	ENSG00000239314	ENST00000480826	NA	NA	MORC1-AS1	NA	NA	antisense_RNA
chr3:195800376:195800632	1	0	0	1	0	chr3	195800376	195800632	+	0	NA	intron (ENST00000480843.5, intron 1 of 23)	protein_coding-intron (ENST00000346145.8, intron 1 of 23)	11353	ENST00000349607.8	ENSG00000145113	ENST00000346145	NA	NA	MUC4	NA	NA	protein_coding
chr11:27443764:27443962	1	0	0	1	0	chr11	27443764	27443962	+	0	NA	intron (ENST00000480977.2, intron 1 of 2)	protein_coding-intron (ENST00000379214.8, intron 1 of 17)	-27866	ENST00000525833.5	ENSG00000254862	ENST00000525833	NA	NA	AC100771.2	NA	NA	antisense_RNA
chr9:126957634:126957854	1	1	0	1	0	chr9	126957634	126957854	+	0	NA	intron (ENST00000480993.1, intron 1 of 3)	protein_coding-intron (ENST00000259351.9, intron 1 of 18)	-4481	ENST00000373434.5	ENSG00000136828	ENST00000394022	NA	NA	RALGPS1	NA	NA	protein_coding
chr7:126774217:126774488	1	0	1	0	0	chr7	126774217	126774488	+	0	NA	intron (ENST00000480995.5, intron 6 of 9)	protein_coding-intron (ENST00000339582.6, intron 6 of 10)	96180	ENST00000452711.1	ENSG00000224981	ENST00000452711	NA	NA	AC000367.1	NA	NA	processed_pseudogene
chr6:43086005:43086300	1	0	0	0	0	chr6	43086005	43086300	+	0	NA	intron (ENST00000481273.5, intron 1 of 19)	protein_coding-intron (ENST00000230418.8, intron 1 of 18)	9338	ENST00000481273.5	ENSG00000112655	ENST00000352931	NA	NA	PTK7	NA	NA	protein_coding
chr3:64945147:64945422	1	0	0	0	0	chr3	64945147	64945422	+	0	NA	intron (ENST00000481312.1, intron 4 of 5)	antisense_RNA-intron (ENST00000474768.5, intron 4 of 4)	-229674	ENST00000481004.1	ENSG00000243149	ENST00000481004	NA	NA	LINC02040	NA	NA	lincRNA
chr3:64957420:64958231	1	0	0	0	0	chr3	64957420	64958231	+	0	NA	intron (ENST00000481312.1, intron 4 of 5)	antisense_RNA-intron (ENST00000474768.5, intron 4 of 4)	-217133	ENST00000481004.1	ENSG00000243149	ENST00000481004	NA	NA	LINC02040	NA	NA	lincRNA
chr3:148381209:148381293	1	0	0	0	0	chr3	148381209	148381293	+	0	NA	intron (ENST00000481334.1, intron 2 of 2)	lincRNA-intron (ENST00000481334.1, intron 2 of 2)	69104	ENST00000481334.1	ENSG00000242440	ENST00000481334	NA	NA	LINC02046	NA	NA	lincRNA
chr3:148381447:148381590	1	0	0	0	0	chr3	148381447	148381590	+	0	NA	intron (ENST00000481334.1, intron 2 of 2)	lincRNA-intron (ENST00000481334.1, intron 2 of 2)	69371	ENST00000481334.1	ENSG00000242440	ENST00000481334	NA	NA	LINC02046	NA	NA	lincRNA
chr20:25696604:25696773	1	0	0	0	1	chr20	25696604	25696773	+	0	NA	intron (ENST00000481610.1, intron 1 of 4)	protein_coding-intron (ENST00000252979.5, intron 1 of 4)	127	ENST00000481610.1	ENSG00000130684	ENST00000376436	NA	NA	ZNF337	NA	NA	protein_coding
chr2:202653550:202653804	1	0	0	0	0	chr2	202653550	202653804	+	0	NA	intron (ENST00000481658.1, intron 1 of 2)	protein_coding-intron (ENST00000392238.2, intron 1 of 7)	18188	ENST00000481658.1	ENSG00000138439	ENST00000481658	NA	NA	FAM117B	NA	NA	protein_coding
chr1:61392582:61392716	1	0	0	1	0	chr1	61392582	61392716	+	0	NA	intron (ENST00000482020.1, intron 4 of 4)	protein_coding-intron (ENST00000371184.6, intron 3 of 6)	-11427	ENST00000357977.5	ENSG00000162599	ENST00000482020	NA	NA	NFIA	NA	NA	protein_coding
chrX:49988304:49988471	1	0	0	1	0	chrX	49988304	49988471	+	0	NA	intron (ENST00000482218.2, intron 2 of 2)	protein_coding-intron (ENST00000376088.7, intron 3 of 14)	-14761	ENST00000385025.1	ENSG00000207758	ENST00000385025	NA	NA	MIR532	NA	NA	miRNA
chr1:63795861:63796122	1	0	0	1	0	chr1	63795861	63796122	+	0	NA	intron (ENST00000482426.1, intron 1 of 5)	protein_coding-intron (ENST00000371079.5, intron 1 of 8)	-6687	ENST00000418154.1	ENSG00000177452	ENST00000418154	NA	NA	AL161742.1	NA	NA	processed_pseudogene
chr7:134780765:134781059	1	1	0	0	1	chr7	134780765	134781059	+	0	NA	intron (ENST00000482470.5, intron 1 of 10)	protein_coding-intron (ENST00000361675.6, intron 1 of 14)	1197	ENST00000498254.5	ENSG00000122786	ENST00000495522	NA	NA	CALD1	NA	NA	protein_coding
chr7:134804548:134804714	1	1	0	0	0	chr7	134804548	134804714	+	0	NA	intron (ENST00000482470.5, intron 1 of 10)	protein_coding-intron (ENST00000361675.6, intron 1 of 14)	24916	ENST00000498254.5	ENSG00000122786	ENST00000495522	NA	NA	CALD1	NA	NA	protein_coding
chr7:134872465:134872869	1	0	0	1	0	chr7	134872465	134872869	+	0	NA	intron (ENST00000482470.5, intron 3 of 10)	protein_coding-intron (ENST00000361675.6, intron 3 of 14)	5826	ENST00000435928.1	ENSG00000122786	ENST00000495522	NA	NA	CALD1	NA	NA	protein_coding
chr7:134886207:134886360	1	1	0	1	0	chr7	134886207	134886360	+	0	NA	intron (ENST00000482470.5, intron 3 of 10)	protein_coding-intron (ENST00000361675.6, intron 3 of 14)	-5117	ENST00000393118.6	ENSG00000122786	ENST00000495522	NA	NA	CALD1	NA	NA	protein_coding
chr2:228864634:228864827	1	0	0	0	0	chr2	228864634	228864827	+	0	NA	intron (ENST00000482518.6, intron 2 of 2)	protein_coding-intron (ENST00000482518.6, intron 2 of 2)	111406	ENST00000427790.1	ENSG00000237322	ENST00000427790	NA	NA	RPL7L1P10	NA	NA	processed_pseudogene
chr2:228875017:228875475	1	0	0	1	0	chr2	228875017	228875475	+	0	NA	intron (ENST00000482518.6, intron 2 of 2)	protein_coding-intron (ENST00000482518.6, intron 2 of 2)	121922	ENST00000427790.1	ENSG00000237322	ENST00000427790	NA	NA	RPL7L1P10	NA	NA	processed_pseudogene
chr1:171716092:171716338	1	0	0	1	0	chr1	171716092	171716338	+	0	NA	intron (ENST00000482519.1, intron 4 of 7)	protein_coding-intron (ENST00000236192.11, intron 4 of 7)	25845	ENST00000474047.5	ENSG00000117533	ENST00000236192	NA	NA	VAMP4	NA	NA	protein_coding
chr3:64088497:64088885	1	1	0	1	0	chr3	64088497	64088885	+	0	NA	intron (ENST00000482609.1, intron 1 of 2)	antisense_RNA-intron (ENST00000482609.1, intron 1 of 2)	-1328	ENST00000485805.1	ENSG00000189196	ENST00000485805	NA	NA	LINC00994	NA	NA	lincRNA
chr3:135040762:135041073	1	0	0	1	0	chr3	135040762	135041073	+	0	NA	intron (ENST00000482618.5, intron 4 of 5)	protein_coding-intron (ENST00000398015.7, intron 3 of 15)	-26615	ENST00000493838.1	ENSG00000154928	ENST00000467708	NA	NA	EPHB1	NA	NA	protein_coding
chr7:31875529:31875614	1	1	0	1	0	chr7	31875529	31875614	+	0	NA	intron (ENST00000482681.5, intron 2 of 3)	protein_coding-intron (ENST00000321453.11, intron 6 of 18)	3713	ENST00000482681.5	ENSG00000154678	ENST00000396184	NA	NA	PDE1C	NA	NA	protein_coding
chr13:108859670:108859937	1	0	0	0	0	chr13	108859670	108859937	+	0	NA	intron (ENST00000482793.1, intron 2 of 4)	protein_coding-intron (ENST00000251041.9, intron 10 of 23)	4507	ENST00000482793.1	ENSG00000041515	ENST00000467639	NA	NA	MYO16	NA	NA	protein_coding
chr1:19423132:19423464	1	0	0	1	0	chr1	19423132	19423464	+	0	NA	intron (ENST00000482808.1, intron 1 of 4)	protein_coding-intron (ENST00000264202.7, intron 1 of 8)	-1086	ENST00000481521.3	ENSG00000240490	ENST00000481521	NA	NA	RN7SL277P	NA	NA	misc_RNA
chr15:57761500:57761758	1	0	0	0	0	chr15	57761500	57761758	+	0	NA	intron (ENST00000482852.5, intron 5 of 6)	protein_coding-intron (ENST00000482852.5, intron 5 of 6)	15522	ENST00000562260.1	ENSG00000255529	ENST00000464277	NA	NA	POLR2M	NA	NA	protein_coding
chr6:13038317:13038433	1	0	0	1	0	chr6	13038317	13038433	+	0	NA	intron (ENST00000482982.1, intron 1 of 3)	protein_coding-intron (ENST00000332995.11, intron 4 of 14)	-15082	ENST00000434977.1	ENSG00000112137	ENST00000379329	NA	NA	PHACTR1	NA	NA	protein_coding
chr2:223943646:223943803	1	1	0	0	1	chr2	223943646	223943803	+	0	NA	intron (ENST00000483061.1, intron 1 of 4)	protein_coding-intron (ENST00000233055.8, intron 1 of 11)	1611	ENST00000483061.1	ENSG00000085449	ENST00000483061	NA	NA	WDFY1	NA	NA	protein_coding
chr20:51797736:51797913	1	0	0	1	0	chr20	51797736	51797913	+	0	NA	intron (ENST00000483130.1, intron 1 of 3)	protein_coding-intron (ENST00000217086.8, intron 1 of 3)	3762	ENST00000483130.1	ENSG00000101115	ENST00000371539	NA	NA	SALL4	NA	NA	protein_coding
chr9:74824619:74824798	1	0	0	0	0	chr9	74824619	74824798	+	0	NA	intron (ENST00000483186.1, intron 2 of 3)	protein_coding-intron (ENST00000360774.5, intron 7 of 38)	9349	ENST00000483186.1	ENSG00000119121	ENST00000359047	NA	NA	TRPM6	NA	NA	protein_coding
chr6:16611461:16611801	1	0	0	0	0	chr6	16611461	16611801	+	0	NA	intron (ENST00000483591.6, intron 2 of 6)	protein_coding-intron (ENST00000244769.8, intron 4 of 8)	138461	ENST00000483591.6	ENSG00000124788	ENST00000479680	NA	NA	ATXN1	NA	NA	protein_coding
chr6:16505387:16505582	1	0	0	1	0	chr6	16505387	16505582	+	0	NA	intron (ENST00000483591.6, intron 4 of 6)	protein_coding-intron (ENST00000244769.8, intron 6 of 8)	215539	ENST00000540478.1	ENSG00000137198	ENST00000544145	NA	NA	GMPR	NA	NA	protein_coding
chr6:16505738:16506032	1	0	0	1	0	chr6	16505738	16506032	+	0	NA	intron (ENST00000483591.6, intron 4 of 6)	protein_coding-intron (ENST00000244769.8, intron 6 of 8)	215940	ENST00000540478.1	ENSG00000137198	ENST00000544145	NA	NA	GMPR	NA	NA	protein_coding
chr13:36881126:36881236	1	0	0	1	0	chr13	36881126	36881236	+	0	NA	intron (ENST00000483941.1, intron 1 of 1)	protein_coding-intron (ENST00000350148.9, intron 1 of 5)	-1352	ENST00000399275.6	ENSG00000120693	ENST00000399275	NA	NA	SMAD9	NA	NA	protein_coding
chr6:16713004:16713329	1	1	0	0	0	chr6	16713004	16713329	+	0	NA	intron (ENST00000483954.1, intron 1 of 1)	protein_coding-intron (ENST00000244769.8, intron 3 of 8)	36926	ENST00000483591.6	ENSG00000124788	ENST00000479680	NA	NA	ATXN1	NA	NA	protein_coding
chr3:117885238:117885343	1	0	0	1	0	chr3	117885238	117885343	+	0	NA	intron (ENST00000484092.1, intron 1 of 1)	lincRNA-intron (ENST00000484092.1, intron 1 of 1)	94617	ENST00000482766.1	ENSG00000242816	ENST00000482766	NA	NA	AC092691.3	NA	NA	lincRNA
chr3:117944749:117944914	1	0	0	0	0	chr3	117944749	117944914	+	0	NA	intron (ENST00000484092.1, intron 1 of 1)	lincRNA-intron (ENST00000484092.1, intron 1 of 1)	52761	ENST00000484092.1	ENSG00000239268	ENST00000484092	NA	NA	AC092691.1	NA	NA	lincRNA
chr7:116019189:116019370	1	0	0	0	0	chr7	116019189	116019370	+	0	NA	intron (ENST00000484212.5, intron 3 of 8)	protein_coding-intron (ENST00000265440.11, intron 1 of 7)	11462	ENST00000265440.11	ENSG00000105967	ENST00000474337	NA	NA	TFEC	NA	NA	protein_coding
chr7:124164283:124164441	1	0	0	0	0	chr7	124164283	124164441	+	0	NA	intron (ENST00000484322.5, intron 2 of 8)	antisense_RNA-intron (ENST00000484322.5, intron 2 of 8)	123182	ENST00000467017.1	ENSG00000243574	ENST00000467017	NA	NA	AC006148.2	NA	NA	lincRNA
chr1:172398870:172399741	1	0	0	1	0	chr1	172398870	172399741	+	0	NA	intron (ENST00000484368.1, intron 3 of 4)	protein_coding-intron (ENST00000355305.9, intron 20 of 20)	12117	ENST00000491124.1	ENSG00000197959	ENST00000367731	NA	NA	DNM3	NA	NA	protein_coding
chr2:212135828:212136135	1	0	0	1	0	chr2	212135828	212136135	+	0	NA	intron (ENST00000484594.5, intron 1 of 19)	protein_coding-intron (ENST00000260943.10, intron 1 of 18)	-10800	ENST00000459774.1	ENSG00000178568	ENST00000484594	NA	NA	ERBB4	NA	NA	protein_coding
chr2:212136458:212136626	1	0	0	1	0	chr2	212136458	212136626	+	0	NA	intron (ENST00000484594.5, intron 1 of 19)	protein_coding-intron (ENST00000260943.10, intron 1 of 18)	-11361	ENST00000459774.1	ENSG00000178568	ENST00000484594	NA	NA	ERBB4	NA	NA	protein_coding
chr2:212329143:212329318	1	0	0	0	0	chr2	212329143	212329318	+	0	NA	intron (ENST00000484594.5, intron 1 of 19)	protein_coding-intron (ENST00000260943.10, intron 1 of 18)	97130	ENST00000408855.1	ENSG00000221782	ENST00000408855	NA	NA	MIR548F2	NA	NA	miRNA
chr2:212477241:212477629	1	0	0	0	0	chr2	212477241	212477629	+	0	NA	intron (ENST00000484594.5, intron 1 of 19)	protein_coding-intron (ENST00000260943.10, intron 1 of 18)	-48188	ENST00000435846.1	ENSG00000178568	ENST00000484594	NA	NA	ERBB4	NA	NA	protein_coding
chr2:212531038:212531229	1	0	0	0	0	chr2	212531038	212531229	+	0	NA	intron (ENST00000484594.5, intron 1 of 19)	protein_coding-intron (ENST00000260943.10, intron 1 of 18)	7396	ENST00000260943.10	ENSG00000178568	ENST00000484594	NA	NA	ERBB4	NA	NA	protein_coding
chr20:19991206:19991461	1	1	0	1	0	chr20	19991206	19991461	+	0	NA	intron (ENST00000484638.1, intron 6 of 8)	protein_coding-intron (ENST00000255006.10, intron 9 of 11)	-25783	ENST00000334982.8	ENSG00000173418	ENST00000334982	NA	NA	NAA20	NA	NA	protein_coding
chr3:99523691:99524145	1	0	0	0	0	chr3	99523691	99524145	+	0	NA	intron (ENST00000484675.1, intron 1 of 1)	lincRNA-intron (ENST00000484675.1, intron 1 of 1)	3195	ENST00000484675.1	ENSG00000243089	ENST00000484675	NA	NA	AC107029.1	NA	NA	lincRNA
chr3:107069102:107069259	1	1	0	1	0	chr3	107069102	107069259	+	0	NA	intron (ENST00000484698.5, intron 2 of 7)	lincRNA-intron (ENST00000484698.5, intron 2 of 7)	37820	ENST00000483126.1	ENSG00000239455	ENST00000483126	NA	NA	AC074043.1	NA	NA	processed_pseudogene
chr3:107024833:107025074	1	1	0	1	0	chr3	107024833	107025074	+	0	NA	intron (ENST00000484698.5, intron 3 of 7)	lincRNA-intron (ENST00000484698.5, intron 3 of 7)	17385	ENST00000516817.1	ENSG00000252626	ENST00000516817	NA	NA	RNU6-1308P	NA	NA	snRNA
chr7:82319601:82320019	1	1	0	1	0	chr7	82319601	82320019	+	0	NA	intron (ENST00000484706.1, intron 2 of 4)	protein_coding-intron (ENST00000356253.9, intron 3 of 38)	23426	ENST00000484706.1	ENSG00000153956	ENST00000461275	NA	NA	CACNA2D1	NA	NA	protein_coding
chr18:3794843:3795037	1	1	0	1	0	chr18	3794843	3795037	+	0	NA	intron (ENST00000484845.1, intron 2 of 2)	protein_coding-intron (ENST00000315677.7, intron 5 of 12)	19123	ENST00000485480.5	ENSG00000170579	ENST00000485480	NA	NA	DLGAP1	NA	NA	protein_coding
chr1:66624039:66624230	1	0	0	0	0	chr1	66624039	66624230	+	0	NA	intron (ENST00000484988.2, intron 1 of 1)	protein_coding-intron (ENST00000237247.10, intron 2 of 26)	-1714	ENST00000483060.1	ENSG00000118473	ENST00000435165	NA	NA	SGIP1	NA	NA	protein_coding
chr3:123586452:123586542	1	0	0	0	1	chr3	123586452	123586542	+	0	NA	intron (ENST00000485162.5, intron 1 of 3)	antisense_RNA-intron (ENST00000463408.1, intron 1 of 1)	941	ENST00000470449.1	ENSG00000239523	ENST00000485162	NA	NA	MYLK-AS1	NA	NA	antisense_RNA
chr11:117027119:117027238	1	1	0	0	0	chr11	117027119	117027238	+	0	NA	intron (ENST00000485363.1, intron 1 of 4)	protein_coding-intron (ENST00000375300.5, intron 1 of 23)	8873	ENST00000438127.1	ENSG00000234268	ENST00000438127	NA	NA	AP000936.3	NA	NA	processed_pseudogene
chr1:230270981:230271091	1	0	0	1	0	chr1	230270981	230271091	+	0	NA	intron (ENST00000485438.1, intron 4 of 5)	protein_coding-intron (ENST00000366672.4, intron 14 of 15)	-2553	ENST00000440729.1	ENSG00000227006	ENST00000440729	NA	NA	AL136988.2	NA	NA	antisense_RNA
chr7:112877945:112878032	1	0	0	1	0	chr7	112877945	112878032	+	0	NA	intron (ENST00000485446.1, intron 3 of 4)	protein_coding-intron (ENST00000297145.8, intron 3 of 4)	61310	ENST00000485446.1	ENSG00000164603	ENST00000485446	NA	NA	BMT2	NA	NA	protein_coding
chr9:88426722:88426885	1	0	0	1	0	chr9	88426722	88426885	+	0	NA	intron (ENST00000485565.6, intron 2 of 4)	protein_coding-intron (ENST00000375859.3, intron 2 of 5)	-15340	ENST00000440352.2	ENSG00000227638	ENST00000440352	NA	NA	HNRNPA1P14	NA	NA	processed_pseudogene
chrX:139816011:139816237	1	0	0	1	0	chrX	139816011	139816237	+	0	NA	intron (ENST00000485626.1, intron 4 of 6)	protein_coding-intron (ENST00000327569.7, intron 4 of 29)	16164	ENST00000361648.6	ENSG00000101974	ENST00000433868	NA	NA	ATP11C	NA	NA	protein_coding
chr2:68045426:68045802	1	0	0	1	0	chr2	68045426	68045802	+	0	NA	intron (ENST00000485709.1, intron 3 of 3)	protein_coding-intron (ENST00000355848.7, intron 4 of 4)	954	ENST00000479484.1	ENSG00000197223	ENST00000407324	NA	NA	C1D	NA	NA	protein_coding
chr1:58090958:58091634	1	0	0	1	0	chr1	58090958	58091634	+	0	NA	intron (ENST00000485760.5, intron 5 of 20)	protein_coding-intron (ENST00000485760.5, intron 5 of 20)	6877	ENST00000441183.1	ENSG00000230546	ENST00000441183	NA	NA	AL445193.1	NA	NA	unprocessed_pseudogene
chr1:57724039:57724148	1	1	0	0	0	chr1	57724039	57724148	+	0	NA	intron (ENST00000485760.5, intron 6 of 20)	protein_coding-intron (ENST00000485760.5, intron 6 of 20)	-117887	ENST00000434808.1	ENSG00000236888	ENST00000434808	NA	NA	RPS20P5	NA	NA	processed_pseudogene
chr1:57465063:57465202	1	0	0	0	0	chr1	57465063	57465202	+	0	NA	intron (ENST00000485760.5, intron 7 of 20)	protein_coding-intron (ENST00000485760.5, intron 7 of 20)	-41075	ENST00000371230.1	ENSG00000173406	ENST00000371230	NA	NA	DAB1	NA	NA	protein_coding
chr1:57489720:57489862	1	0	0	0	0	chr1	57489720	57489862	+	0	NA	intron (ENST00000485760.5, intron 7 of 20)	protein_coding-intron (ENST00000485760.5, intron 7 of 20)	-65734	ENST00000371230.1	ENSG00000173406	ENST00000371230	NA	NA	DAB1	NA	NA	protein_coding
chr1:57498821:57499012	1	0	0	0	0	chr1	57498821	57499012	+	0	NA	intron (ENST00000485760.5, intron 7 of 20)	protein_coding-intron (ENST00000485760.5, intron 7 of 20)	-74859	ENST00000371230.1	ENSG00000173406	ENST00000371230	NA	NA	DAB1	NA	NA	protein_coding
chr1:57273203:57273433	1	0	0	1	0	chr1	57273203	57273433	+	0	NA	intron (ENST00000485760.5, intron 8 of 20)	protein_coding-intron (ENST00000332102.10, intron 1 of 5)	17747	ENST00000371232.8	ENSG00000173406	ENST00000371230	NA	NA	DAB1	NA	NA	protein_coding
chr3:189276836:189277043	1	0	0	1	0	chr3	189276836	189277043	+	0	NA	intron (ENST00000485836.5, intron 1 of 3)	protein_coding-intron (ENST00000345063.7, intron 4 of 5)	9343	ENST00000485836.5	ENSG00000188001	ENST00000485836	NA	NA	TPRG1	NA	NA	protein_coding
chr3:189292733:189292933	1	0	0	1	0	chr3	189292733	189292933	+	0	NA	intron (ENST00000485836.5, intron 1 of 3)	protein_coding-intron (ENST00000345063.7, intron 4 of 5)	-17061	ENST00000481307.1	ENSG00000188001	ENST00000485836	NA	NA	TPRG1	NA	NA	protein_coding
chr1:61310648:61310923	1	0	0	1	0	chr1	61310648	61310923	+	0	NA	intron (ENST00000485903.6, intron 3 of 9)	protein_coding-intron (ENST00000371184.6, intron 2 of 6)	-41665	ENST00000482020.1	ENSG00000162599	ENST00000482020	NA	NA	NFIA	NA	NA	protein_coding
chr3:169240279:169240465	1	1	0	1	0	chr3	169240279	169240465	+	0	NA	intron (ENST00000485957.1, intron 2 of 2)	protein_coding-intron (ENST00000481315.1, intron 1 of 3)	28866	ENST00000481315.1	ENSG00000085276	ENST00000460814	NA	NA	MECOM	NA	NA	protein_coding
chr3:169242026:169242119	1	1	0	0	1	chr3	169242026	169242119	+	0	NA	intron (ENST00000485957.1, intron 2 of 2)	protein_coding-intron (ENST00000481315.1, intron 1 of 3)	27166	ENST00000481315.1	ENSG00000085276	ENST00000460814	NA	NA	MECOM	NA	NA	protein_coding
chr3:169243094:169243348	1	0	0	0	1	chr3	169243094	169243348	+	0	NA	intron (ENST00000485957.1, intron 2 of 2)	protein_coding-intron (ENST00000481315.1, intron 1 of 3)	26017	ENST00000481315.1	ENSG00000085276	ENST00000460814	NA	NA	MECOM	NA	NA	protein_coding
chr2:187403955:187404235	1	0	0	1	0	chr2	187403955	187404235	+	0	NA	intron (ENST00000485973.1, intron 1 of 1)	protein_coding-intron (ENST00000392370.7, intron 1 of 14)	-11457	ENST00000435908.1	ENSG00000231739	ENST00000435908	NA	NA	GAPDHP59	NA	NA	processed_pseudogene
chr2:187424207:187424424	1	0	0	0	0	chr2	187424207	187424424	+	0	NA	intron (ENST00000485973.1, intron 1 of 1)	protein_coding-intron (ENST00000392370.7, intron 1 of 14)	8763	ENST00000435908.1	ENSG00000231739	ENST00000435908	NA	NA	GAPDHP59	NA	NA	processed_pseudogene
chr7:133320983:133321160	1	0	0	0	0	chr7	133320983	133321160	+	0	NA	intron (ENST00000486013.5, intron 5 of 9)	protein_coding-intron (ENST00000253861.4, intron 5 of 17)	-5658	ENST00000419509.1	ENSG00000235429	ENST00000419509	NA	NA	AC083875.1	NA	NA	processed_pseudogene
chr10:110082019:110082157	1	0	0	1	0	chr10	110082019	110082157	+	0	NA	intron (ENST00000486014.1, intron 1 of 3)	protein_coding-intron (ENST00000277900.12, intron 1 of 13)	2849	ENST00000486014.1	ENSG00000148700	ENST00000497125	NA	NA	ADD3	NA	NA	protein_coding
chr3:7309768:7310118	1	0	0	0	0	chr3	7309768	7310118	+	0	NA	intron (ENST00000486284.5, intron 4 of 10)	protein_coding-intron (ENST00000357716.8, intron 4 of 9)	11260	ENST00000463676.6	ENSG00000196277	ENST00000389336	NA	NA	GRM7	NA	NA	protein_coding
chr3:7674913:7675092	1	0	0	0	0	chr3	7674913	7675092	+	0	NA	intron (ENST00000486284.5, intron 8 of 10)	protein_coding-intron (ENST00000357716.8, intron 8 of 9)	-18631	ENST00000471242.2	ENSG00000196277	ENST00000389336	NA	NA	GRM7	NA	NA	protein_coding
chr2:217606482:217606561	1	0	0	1	0	chr2	217606482	217606561	+	0	NA	intron (ENST00000486365.5, intron 1 of 10)	protein_coding-intron (ENST00000486365.5, intron 1 of 10)	-6589	ENST00000474063.5	ENSG00000231672	ENST00000484635	NA	NA	DIRC3	NA	NA	protein_coding
chr2:217337902:217338117	1	0	0	0	0	chr2	217337902	217338117	+	0	NA	intron (ENST00000486365.5, intron 8 of 10)	protein_coding-intron (ENST00000474063.5, intron 7 of 11)	54639	ENST00000616452.1	ENSG00000278004	ENST00000616452	NA	NA	Pinc	NA	NA	misc_RNA
chr2:217338654:217338771	1	0	0	0	0	chr2	217338654	217338771	+	0	NA	intron (ENST00000486365.5, intron 8 of 10)	protein_coding-intron (ENST00000474063.5, intron 7 of 11)	55342	ENST00000616452.1	ENSG00000278004	ENST00000616452	NA	NA	Pinc	NA	NA	misc_RNA
chr3:189710767:189711023	1	0	0	1	0	chr3	189710767	189711023	+	0	NA	intron (ENST00000486398.1, intron 1 of 2)	protein_coding-intron (ENST00000264731.7, intron 1 of 13)	-65429	ENST00000427601.1	ENSG00000227971	ENST00000427601	NA	NA	AC078809.1	NA	NA	processed_pseudogene
chr7:133492272:133492705	1	0	1	1	0	chr7	133492272	133492705	+	0	NA	intron (ENST00000486409.6, intron 3 of 3)	protein_coding-intron (ENST00000253861.4, intron 9 of 17)	13041	ENST00000498024.1	ENSG00000131558	ENST00000489931	NA	NA	EXOC4	NA	NA	protein_coding
chr2:23424339:23424656	1	0	0	0	0	chr2	23424339	23424656	+	0	NA	intron (ENST00000486442.5, intron 1 of 13)	protein_coding-intron (ENST00000486442.5, intron 1 of 13)	39280	ENST00000486442.5	ENSG00000119771	ENST00000489446	NA	NA	KLHL29	NA	NA	protein_coding
chr1:113456921:113457115	1	0	0	0	0	chr1	113456921	113457115	+	0	NA	intron (ENST00000486456.1, intron 1 of 2)	protein_coding-intron (ENST00000307546.13, intron 1 of 20)	7318	ENST00000424736.2	ENSG00000232499	ENST00000424736	NA	NA	AL391058.1	NA	NA	processed_pseudogene
chr3:169605410:169605674	1	0	1	0	0	chr3	169605410	169605674	+	0	NA	intron (ENST00000486748.1, intron 1 of 2)	protein_coding-intron (ENST00000485957.1, intron 1 of 2)	18409	ENST00000469794.1	ENSG00000242795	ENST00000469794	NA	NA	AC007849.1	NA	NA	sense_intronic
chr1:215201414:215201504	1	0	0	0	0	chr1	215201414	215201504	+	0	NA	intron (ENST00000486921.5, intron 5 of 6)	protein_coding-intron (ENST00000391894.6, intron 6 of 6)	117942	ENST00000457122.1	ENSG00000082482	ENST00000391895	NA	NA	KCNK2	NA	NA	protein_coding
chr10:87058155:87058453	1	0	0	1	0	chr10	87058155	87058453	+	0	NA	intron (ENST00000487058.1, intron 2 of 2)	protein_coding-intron (ENST00000277865.4, intron 10 of 12)	2076	ENST00000487058.1	ENSG00000148672	ENST00000277865	NA	NA	GLUD1	NA	NA	protein_coding
chr10:87058543:87058620	1	0	0	1	0	chr10	87058543	87058620	+	0	NA	intron (ENST00000487058.1, intron 2 of 2)	protein_coding-intron (ENST00000277865.4, intron 10 of 12)	1799	ENST00000487058.1	ENSG00000148672	ENST00000277865	NA	NA	GLUD1	NA	NA	protein_coding
chr3:99843327:99843488	1	0	0	1	0	chr3	99843327	99843488	+	0	NA	intron (ENST00000487087.5, intron 2 of 2)	protein_coding-intron (ENST00000354552.7, intron 5 of 5)	5205	ENST00000477258.1	ENSG00000168386	ENST00000495625	NA	NA	FILIP1L	NA	NA	protein_coding
chr9:124617135:124617291	1	0	0	1	0	chr9	124617135	124617291	+	0	NA	intron (ENST00000487099.6, intron 2 of 9)	protein_coding-intron (ENST00000344523.8, intron 2 of 9)	10054	ENST00000475999.3	ENSG00000241246	ENST00000475999	NA	NA	RN7SL302P	NA	NA	misc_RNA
chr10:35183072:35183238	1	0	0	1	0	chr10	35183072	35183238	+	0	NA	intron (ENST00000487132.5, intron 4 of 5)	protein_coding-intron (ENST00000337656.8, intron 4 of 6)	4266	ENST00000463960.5	ENSG00000095794	ENST00000374734	NA	NA	CREM	NA	NA	protein_coding
chr6:101929860:101930176	1	0	0	0	1	chr6	101929860	101930176	+	0	NA	intron (ENST00000487161.1, intron 1 of 1)	protein_coding-intron (ENST00000318991.10, intron 12 of 15)	1875	ENST00000487161.1	ENSG00000164418	ENST00000413795	NA	NA	GRIK2	NA	NA	protein_coding
chr20:8812763:8812906	1	0	0	0	0	chr20	8812763	8812906	+	0	NA	intron (ENST00000487210.5, intron 24 of 26)	protein_coding-intron (ENST00000338037.10, intron 31 of 31)	-18352	ENST00000364478.1	ENSG00000201348	ENST00000364478	NA	NA	RNU105B	NA	NA	snoRNA
chr20:8860239:8860321	1	0	0	0	0	chr20	8860239	8860321	+	0	NA	intron (ENST00000487210.5, intron 24 of 26)	protein_coding-intron (ENST00000338037.10, intron 31 of 31)	-20620	ENST00000637254.1	ENSG00000182621	ENST00000625874	NA	NA	PLCB1	NA	NA	protein_coding
chr6:53808377:53808805	1	0	0	1	0	chr6	53808377	53808805	+	0	NA	intron (ENST00000487251.5, intron 2 of 10)	protein_coding-intron (ENST00000370882.1, intron 1 of 4)	13501	ENST00000370882.1	ENSG00000137269	ENST00000490222	NA	NA	LRRC1	NA	NA	protein_coding
chr6:53838082:53838430	1	0	0	0	0	chr6	53838082	53838430	+	0	NA	intron (ENST00000487251.5, intron 2 of 10)	protein_coding-intron (ENST00000370882.1, intron 1 of 4)	43166	ENST00000370882.1	ENSG00000137269	ENST00000490222	NA	NA	LRRC1	NA	NA	protein_coding
chr8:38999272:38999393	1	1	0	0	1	chr8	38999272	38999393	+	0	NA	intron (ENST00000487273.6, intron 1 of 21)	protein_coding-intron (ENST00000379917.7, intron 1 of 20)	2306	ENST00000379917.7	ENSG00000168615	ENST00000481058	NA	NA	ADAM9	NA	NA	protein_coding
chr8:38999890:39000026	1	1	0	0	1	chr8	38999890	39000026	+	0	NA	intron (ENST00000487273.6, intron 1 of 21)	protein_coding-intron (ENST00000379917.7, intron 1 of 20)	2932	ENST00000379917.7	ENSG00000168615	ENST00000481058	NA	NA	ADAM9	NA	NA	protein_coding
chr8:39038181:39038307	1	1	0	1	0	chr8	39038181	39038307	+	0	NA	intron (ENST00000487273.6, intron 11 of 21)	protein_coding-intron (ENST00000379917.7, intron 11 of 20)	-19561	ENST00000384470.1	ENSG00000207199	ENST00000384470	NA	NA	SNORD38	NA	NA	snoRNA
chr8:39098177:39098363	1	0	0	1	0	chr8	39098177	39098363	+	0	NA	intron (ENST00000487273.6, intron 20 of 21)	protein_coding-intron (ENST00000379917.7, intron 19 of 20)	8485	ENST00000463437.2	ENSG00000168615	ENST00000481058	NA	NA	ADAM9	NA	NA	protein_coding
chr3:55547453:55547767	1	0	0	0	0	chr3	55547453	55547767	+	0	NA	intron (ENST00000487287.1, intron 3 of 3)	protein_coding-intron (ENST00000288221.10, intron 17 of 17)	-42349	ENST00000472238.1	ENSG00000242317	ENST00000472238	NA	NA	AC121764.1	NA	NA	lincRNA
chrX:43809481:43809675	1	0	0	0	0	chrX	43809481	43809675	+	0	NA	intron (ENST00000487544.1, intron 4 of 6)	protein_coding-intron (ENST00000378069.4, intron 3 of 14)	65874	ENST00000490604.1	ENSG00000189221	ENST00000497485	NA	NA	MAOA	NA	NA	protein_coding
chr10:132700757:132700856	1	0	0	1	0	chr10	132700757	132700856	+	0	NA	intron (ENST00000487614.1, intron 2 of 4)	protein_coding-intron (ENST00000342652.6, intron 5 of 9)	-9542	ENST00000498337.1	ENSG00000068383	ENST00000498337	NA	NA	INPP5A	NA	NA	protein_coding
chr7:80877056:80877416	1	0	0	1	0	chr7	80877056	80877416	+	0	NA	intron (ENST00000487621.5, intron 2 of 2)	protein_coding-intron (ENST00000265361.7, intron 2 of 17)	41193	ENST00000411788.5	ENSG00000075223	ENST00000419255	NA	NA	SEMA3C	NA	NA	protein_coding
chr7:80883650:80883830	1	0	0	1	0	chr7	80883650	80883830	+	0	NA	intron (ENST00000487621.5, intron 2 of 2)	protein_coding-intron (ENST00000265361.7, intron 2 of 17)	34689	ENST00000411788.5	ENSG00000075223	ENST00000419255	NA	NA	SEMA3C	NA	NA	protein_coding
chr10:12501112:12501318	1	0	0	1	0	chr10	12501112	12501318	+	0	NA	intron (ENST00000487696.1, intron 1 of 1)	protein_coding-intron (ENST00000378845.5, intron 1 of 9)	44732	ENST00000516309.1	ENSG00000252118	ENST00000516309	NA	NA	RNU6ATAC39P	NA	NA	snRNA
chr1:202204958:202205077	1	0	0	0	0	chr1	202204958	202205077	+	0	NA	intron (ENST00000487787.5, intron 1 of 17)	protein_coding-intron (ENST00000255432.11, intron 1 of 17)	1240	ENST00000487787.5	ENSG00000133067	ENST00000503519	NA	NA	LGR6	NA	NA	protein_coding
chr1:202283349:202283551	1	0	0	1	0	chr1	202283349	202283551	+	0	NA	intron (ENST00000487787.5, intron 6 of 17)	protein_coding-intron (ENST00000255432.11, intron 6 of 17)	7149	ENST00000506931.1	ENSG00000133067	ENST00000503519	NA	NA	LGR6	NA	NA	protein_coding
chr3:150059934:150060191	1	0	0	0	0	chr3	150059934	150060191	+	0	NA	intron (ENST00000487840.5, intron 1 of 2)	antisense_RNA-intron (ENST00000487840.5, intron 1 of 2)	-9274	ENST00000497148.5	ENSG00000070087	ENST00000497060	NA	NA	PFN2	NA	NA	protein_coding
chr3:150068812:150069254	1	0	0	0	0	chr3	150068812	150069254	+	0	NA	intron (ENST00000487840.5, intron 1 of 2)	antisense_RNA-intron (ENST00000487840.5, intron 1 of 2)	11084	ENST00000464673.1	ENSG00000243321	ENST00000464673	NA	NA	LINC01998	NA	NA	lincRNA
chr3:150091460:150091840	1	0	0	0	0	chr3	150091460	150091840	+	0	NA	intron (ENST00000487840.5, intron 1 of 2)	antisense_RNA-intron (ENST00000487840.5, intron 1 of 2)	-4793	ENST00000472821.5	ENSG00000243944	ENST00000487840	NA	NA	AC117386.2	NA	NA	antisense_RNA
chr10:22428095:22428259	1	0	0	1	0	chr10	22428095	22428259	+	0	NA	intron (ENST00000487973.1, intron 2 of 3)	protein_coding-intron (ENST00000487973.1, intron 2 of 3)	36372	ENST00000487973.1	ENSG00000077327	ENST00000376624	NA	NA	SPAG6	NA	NA	protein_coding
chr3:157224357:157224564	1	0	0	0	0	chr3	157224357	157224564	+	0	NA	intron (ENST00000488040.5, intron 1 of 2)	processed_transcript-intron (ENST00000460796.1, intron 1 of 1)	-5819	ENST00000475102.1	ENSG00000243176	ENST00000488040	NA	NA	AC092944.1	NA	NA	processed_transcript
chr21:33761535:33761945	1	0	0	1	0	chr21	33761535	33761945	+	0	NA	intron (ENST00000488166.1, intron 3 of 6)	protein_coding-intron (ENST00000379960.9, intron 3 of 19)	7557	ENST00000488166.1	ENSG00000205726	ENST00000420666	NA	NA	ITSN1	NA	NA	protein_coding
chr9:129806199:129806392	1	0	0	0	0	chr9	129806199	129806392	+	0	NA	intron (ENST00000488169.1, intron 1 of 3)	protein_coding-intron (ENST00000259339.6, intron 2 of 4)	1937	ENST00000488169.1	ENSG00000136816	ENST00000486372	NA	NA	TOR1B	NA	NA	protein_coding
chr3:153967089:153967515	1	0	0	0	0	chr3	153967089	153967515	+	0	NA	intron (ENST00000488210.1, intron 1 of 3)	processed_transcript-intron (ENST00000488210.1, intron 1 of 3)	12884	ENST00000488210.1	ENSG00000238755	ENST00000493214	NA	NA	LINC02006	NA	NA	processed_transcript
chr3:153970832:153970945	1	0	0	1	0	chr3	153970832	153970945	+	0	NA	intron (ENST00000488210.1, intron 1 of 3)	processed_transcript-intron (ENST00000488210.1, intron 1 of 3)	9298	ENST00000488210.1	ENSG00000238755	ENST00000493214	NA	NA	LINC02006	NA	NA	processed_transcript
chr2:119820352:119820457	1	1	0	1	0	chr2	119820352	119820457	+	0	NA	intron (ENST00000488279.6, intron 2 of 6)	protein_coding-intron (ENST00000263708.6, intron 2 of 26)	-56919	ENST00000433888.5	ENSG00000088179	ENST00000469511	NA	NA	PTPN4	NA	NA	protein_coding
chr2:119826373:119826491	1	0	0	0	0	chr2	119826373	119826491	+	0	NA	intron (ENST00000488279.6, intron 2 of 6)	protein_coding-intron (ENST00000263708.6, intron 2 of 26)	-50891	ENST00000433888.5	ENSG00000088179	ENST00000469511	NA	NA	PTPN4	NA	NA	protein_coding
chr3:171432566:171433001	1	0	1	0	0	chr3	171432566	171433001	+	0	NA	intron (ENST00000488470.5, intron 1 of 31)	protein_coding-intron (ENST00000284483.12, intron 1 of 31)	-6743	ENST00000410574.1	ENSG00000222506	ENST00000410574	NA	NA	Y_RNA	NA	NA	misc_RNA
chr3:171199313:171199397	1	0	0	0	0	chr3	171199313	171199397	+	0	NA	intron (ENST00000488470.5, intron 4 of 31)	protein_coding-intron (ENST00000284483.12, intron 4 of 31)	26356	ENST00000468757.1	ENSG00000154310	ENST00000284483	NA	NA	TNIK	NA	NA	protein_coding
chr2:223056877:223057046	1	1	0	1	1	chr2	223056877	223057046	+	0	NA	intron (ENST00000488477.2, intron 1 of 3)	protein_coding-intron (ENST00000488477.2, intron 1 of 3)	4761	ENST00000488477.2	ENSG00000152049	ENST00000488477	NA	NA	KCNE4	NA	NA	protein_coding
chr2:223062378:223062735	1	1	0	1	0	chr2	223062378	223062735	+	0	NA	intron (ENST00000488477.2, intron 2 of 3)	protein_coding-intron (ENST00000488477.2, intron 2 of 3)	10356	ENST00000488477.2	ENSG00000152049	ENST00000488477	NA	NA	KCNE4	NA	NA	protein_coding
chr2:223093652:223093742	1	0	0	0	0	chr2	223093652	223093742	+	0	NA	intron (ENST00000488477.2, intron 2 of 3)	protein_coding-intron (ENST00000488477.2, intron 2 of 3)	41497	ENST00000488477.2	ENSG00000152049	ENST00000488477	NA	NA	KCNE4	NA	NA	protein_coding
chr2:223117607:223117821	1	0	0	0	0	chr2	223117607	223117821	+	0	NA	intron (ENST00000488477.2, intron 2 of 3)	protein_coding-intron (ENST00000488477.2, intron 2 of 3)	65514	ENST00000488477.2	ENSG00000152049	ENST00000488477	NA	NA	KCNE4	NA	NA	protein_coding
chr1:9922414:9922637	1	0	0	1	0	chr1	9922414	9922637	+	0	NA	intron (ENST00000488540.5, intron 4 of 4)	protein_coding-intron (ENST00000488540.5, intron 4 of 4)	9655	ENST00000471853.1	ENSG00000162441	ENST00000471853	NA	NA	LZIC	NA	NA	protein_coding
chr2:172071815:172071929	1	1	0	0	0	chr2	172071815	172071929	+	0	NA	intron (ENST00000488581.5, intron 4 of 6)	protein_coding-intron (ENST00000315796.4, intron 6 of 9)	1209	ENST00000468537.1	ENSG00000172878	ENST00000493035	NA	NA	METAP1D	NA	NA	protein_coding
chr9:37200665:37200853	1	1	0	1	0	chr9	37200665	37200853	+	0	NA	intron (ENST00000488607.5, intron 2 of 8)	protein_coding-intron (ENST00000336755.9, intron 2 of 8)	4609	ENST00000404812.2	ENSG00000228292	ENST00000404812	NA	NA	AL512604.1	NA	NA	processed_pseudogene
chr9:37215981:37216112	1	0	0	0	0	chr9	37215981	37216112	+	0	NA	intron (ENST00000488607.5, intron 2 of 8)	protein_coding-intron (ENST00000336755.9, intron 2 of 8)	-10678	ENST00000404812.2	ENSG00000228292	ENST00000404812	NA	NA	AL512604.1	NA	NA	processed_pseudogene
chr6:56087464:56087710	1	0	0	0	0	chr6	56087464	56087710	+	0	NA	intron (ENST00000488912.5, intron 4 of 17)	protein_coding-intron (ENST00000244728.9, intron 17 of 29)	4074	ENST00000467045.5	ENSG00000124749	ENST00000370817	NA	NA	COL21A1	NA	NA	protein_coding
chr6:56091243:56091397	1	0	0	1	0	chr6	56091243	56091397	+	0	NA	intron (ENST00000488912.5, intron 4 of 17)	protein_coding-intron (ENST00000244728.9, intron 17 of 29)	341	ENST00000467045.5	ENSG00000124749	ENST00000370817	NA	NA	COL21A1	NA	NA	protein_coding
chr6:56096351:56096462	1	0	0	0	0	chr6	56096351	56096462	+	0	NA	intron (ENST00000488912.5, intron 4 of 17)	protein_coding-intron (ENST00000244728.9, intron 17 of 29)	-4745	ENST00000467045.5	ENSG00000124749	ENST00000370817	NA	NA	COL21A1	NA	NA	protein_coding
chr6:56096686:56097072	1	1	0	0	0	chr6	56096686	56097072	+	0	NA	intron (ENST00000488912.5, intron 4 of 17)	protein_coding-intron (ENST00000244728.9, intron 17 of 29)	-5218	ENST00000467045.5	ENSG00000124749	ENST00000370817	NA	NA	COL21A1	NA	NA	protein_coding
chr6:56101170:56101454	1	0	0	1	0	chr6	56101170	56101454	+	0	NA	intron (ENST00000488912.5, intron 4 of 17)	protein_coding-intron (ENST00000244728.9, intron 17 of 29)	-9651	ENST00000467045.5	ENSG00000124749	ENST00000370817	NA	NA	COL21A1	NA	NA	protein_coding
chr3:149300104:149300297	1	1	0	1	0	chr3	149300104	149300297	+	0	NA	intron (ENST00000489011.1, intron 1 of 1)	antisense_RNA-intron (ENST00000489011.1, intron 1 of 1)	-8400	ENST00000482639.2	ENSG00000240216	ENST00000465363	NA	NA	CPHL1P	NA	NA	transcribed_unitary_pseudogene
chr2:209831118:209831527	1	0	0	0	0	chr2	209831118	209831527	+	0	NA	intron (ENST00000489023.5, intron 1 of 36)	protein_coding-intron (ENST00000272845.10, intron 15 of 62)	2093	ENST00000489023.5	ENSG00000144406	ENST00000439458	NA	NA	UNC80	NA	NA	protein_coding
chr3:156317516:156317693	1	1	0	1	0	chr3	156317516	156317693	+	0	NA	intron (ENST00000489036.5, intron 1 of 7)	protein_coding-intron (ENST00000302490.12, intron 1 of 13)	25684	ENST00000489036.5	ENSG00000169282	ENST00000476362	NA	NA	KCNAB1	NA	NA	protein_coding
chr1:41955644:41955871	1	1	0	1	0	chr1	41955644	41955871	+	0	NA	intron (ENST00000489103.5, intron 1 of 3)	protein_coding-intron (ENST00000489103.5, intron 1 of 3)	-37050	ENST00000372584.5	ENSG00000127124	ENST00000460604	NA	NA	HIVEP3	NA	NA	protein_coding
chr3:142325156:142325369	1	0	0	0	0	chr3	142325156	142325369	+	0	NA	intron (ENST00000489241.1, intron 3 of 4)	protein_coding-intron (ENST00000264951.8, intron 37 of 41)	7628	ENST00000468894.1	ENSG00000114127	ENST00000477237	NA	NA	XRN1	NA	NA	protein_coding
chr9:121613242:121613661	1	0	1	1	0	chr9	121613242	121613661	+	0	NA	intron (ENST00000489314.1, intron 1 of 1)	protein_coding-intron (ENST00000259371.6, intron 1 of 16)	15183	ENST00000489314.1	ENSG00000136848	ENST00000489314	NA	NA	DAB2IP	NA	NA	protein_coding
chr3:156948558:156949009	1	0	0	0	0	chr3	156948558	156949009	+	0	NA	intron (ENST00000489350.5, intron 4 of 4)	protein_coding-intron (ENST00000356539.8, intron 6 of 12)	28116	ENST00000495252.1	ENSG00000197980	ENST00000356539	NA	NA	LEKR1	NA	NA	protein_coding
chr1:168050436:168050693	1	0	0	1	0	chr1	168050436	168050693	+	0	NA	intron (ENST00000489398.1, intron 3 of 7)	protein_coding-intron (ENST00000312263.10, intron 14 of 18)	5483	ENST00000478668.1	ENSG00000143164	ENST00000460432	NA	NA	DCAF6	NA	NA	protein_coding
chr2:23635521:23635825	1	0	0	1	0	chr2	23635521	23635825	+	0	NA	intron (ENST00000489446.1, intron 2 of 3)	protein_coding-intron (ENST00000486442.5, intron 3 of 13)	-6719	ENST00000288548.5	ENSG00000119771	ENST00000489446	NA	NA	KLHL29	NA	NA	protein_coding
chr3:25454097:25454267	1	1	0	1	1	chr3	25454097	25454267	+	0	NA	intron (ENST00000489694.5, intron 1 of 2)	protein_coding-intron (ENST00000330688.8, intron 1 of 7)	-4128	ENST00000458646.1	ENSG00000077092	ENST00000462272	NA	NA	RARB	NA	NA	protein_coding
chr3:25454496:25454765	1	1	0	1	1	chr3	25454496	25454765	+	0	NA	intron (ENST00000489694.5, intron 1 of 2)	protein_coding-intron (ENST00000330688.8, intron 1 of 7)	-3680	ENST00000458646.1	ENSG00000077092	ENST00000462272	NA	NA	RARB	NA	NA	protein_coding
chr1:24770347:24770529	1	1	0	1	0	chr1	24770347	24770529	+	0	NA	intron (ENST00000489758.1, intron 1 of 1)	protein_coding-intron (ENST00000374379.8, intron 1 of 5)	7541	ENST00000459588.1	ENSG00000238482	ENST00000459588	NA	NA	RNU6-1208P	NA	NA	snRNA
chr3:151425743:151425848	1	0	0	1	0	chr3	151425743	151425848	+	0	NA	intron (ENST00000489791.1, intron 1 of 1)	protein_coding-intron (ENST00000273432.8, intron 35 of 36)	11127	ENST00000497472.1	ENSG00000152580	ENST00000493841	NA	NA	IGSF10	NA	NA	protein_coding
chr2:190465019:190465114	1	0	0	0	0	chr2	190465019	190465114	+	0	NA	intron (ENST00000489793.1, intron 1 of 1)	protein_coding-intron (ENST00000281416.11, intron 1 of 5)	-4427	ENST00000444317.1	ENSG00000151690	ENST00000392328	NA	NA	MFSD6	NA	NA	protein_coding
chr1:19730775:19730969	1	0	0	0	0	chr1	19730775	19730969	+	0	NA	intron (ENST00000489814.5, intron 2 of 4)	protein_coding-intron (ENST00000294543.10, intron 13 of 15)	7547	ENST00000489814.5	ENSG00000162542	ENST00000462171	NA	NA	TMCO4	NA	NA	protein_coding
chr3:116423410:116423500	1	0	0	0	0	chr3	116423410	116423500	+	0	NA	intron (ENST00000490035.6, intron 1 of 6)	protein_coding-intron (ENST00000333617.8, intron 1 of 8)	21528	ENST00000333617.8	ENSG00000185565	ENST00000333617	NA	NA	LSAMP	NA	NA	protein_coding
chr1:233112949:233113032	1	0	0	0	0	chr1	233112949	233113032	+	0	NA	intron (ENST00000490102.6, intron 2 of 4)	protein_coding-intron (ENST00000258229.13, intron 21 of 33)	22198	ENST00000484041.5	ENSG00000135749	ENST00000497623	NA	NA	PCNX2	NA	NA	protein_coding
chr1:233113379:233113796	1	0	0	1	0	chr1	233113379	233113796	+	0	NA	intron (ENST00000490102.6, intron 2 of 4)	protein_coding-intron (ENST00000258229.13, intron 21 of 33)	21601	ENST00000484041.5	ENSG00000135749	ENST00000497623	NA	NA	PCNX2	NA	NA	protein_coding
chr2:45394955:45395263	1	0	1	1	0	chr2	45394955	45395263	+	0	NA	intron (ENST00000490133.5, intron 4 of 5)	protein_coding-intron (ENST00000263736.4, intron 19 of 20)	52986	ENST00000490133.5	ENSG00000068784	ENST00000461805	NA	NA	SRBD1	NA	NA	protein_coding
chr3:113151411:113151491	1	0	1	1	0	chr3	113151411	113151491	+	0	NA	intron (ENST00000490139.1, intron 3 of 3)	lincRNA-intron (ENST00000490139.1, intron 3 of 3)	-6257	ENST00000491578.1	ENSG00000240057	ENST00000491578	NA	NA	AC078785.1	NA	NA	antisense_RNA
chr1:154955796:154956082	1	1	0	1	1	chr1	154955796	154956082	+	0	NA	intron (ENST00000490230.1, intron 1 of 7)	protein_coding-intron (ENST00000368460.7, intron 1 of 8)	165	ENST00000368463.7	ENSG00000163346	ENST00000490230	NA	NA	PBXIP1	NA	NA	protein_coding
chr8:42547486:42547874	1	0	0	1	0	chr8	42547486	42547874	+	0	NA	intron (ENST00000490331.2, intron 1 of 2)	protein_coding-intron (ENST00000414154.6, intron 2 of 3)	1252	ENST00000490331.2	ENSG00000176209	ENST00000490331	NA	NA	SMIM19	NA	NA	protein_coding
chr3:163212100:163212302	1	0	0	0	0	chr3	163212100	163212302	+	0	NA	intron (ENST00000490357.1, intron 2 of 4)	lincRNA-intron (ENST00000462928.5, intron 2 of 5)	7940	ENST00000474168.5	ENSG00000241369	ENST00000488287	NA	NA	LINC01192	NA	NA	lincRNA
chr13:20873757:20873841	1	0	0	1	0	chr13	20873757	20873841	+	0	NA	intron (ENST00000490513.1, intron 1 of 4)	protein_coding-intron (ENST00000255305.10, intron 1 of 22)	28948	ENST00000465018.1	ENSG00000132953	ENST00000255305	NA	NA	XPO4	NA	NA	protein_coding
chr2:233430157:233430434	1	1	0	1	0	chr2	233430157	233430434	+	0	NA	intron (ENST00000490764.5, intron 1 of 18)	protein_coding-intron (ENST00000264057.6, intron 3 of 29)	-4172	ENST00000474488.1	ENSG00000077044	ENST00000495901	NA	NA	DGKD	NA	NA	protein_coding
chr7:106421927:106422131	1	0	0	1	0	chr7	106421927	106422131	+	0	NA	intron (ENST00000490856.5, intron 4 of 4)	sense_overlapping-intron (ENST00000490856.5, intron 4 of 4)	82810	ENST00000475791.5	ENSG00000243797	ENST00000490856	NA	NA	AC004917.1	NA	NA	sense_overlapping
chr7:106424931:106425129	1	0	0	1	0	chr7	106424931	106425129	+	0	NA	intron (ENST00000490856.5, intron 4 of 4)	sense_overlapping-intron (ENST00000490856.5, intron 4 of 4)	79809	ENST00000475791.5	ENSG00000243797	ENST00000490856	NA	NA	AC004917.1	NA	NA	sense_overlapping
chr7:106425240:106425365	1	0	0	0	0	chr7	106425240	106425365	+	0	NA	intron (ENST00000490856.5, intron 4 of 4)	sense_overlapping-intron (ENST00000490856.5, intron 4 of 4)	79537	ENST00000475791.5	ENSG00000243797	ENST00000490856	NA	NA	AC004917.1	NA	NA	sense_overlapping
chr3:44884178:44884293	1	0	0	1	0	chr3	44884178	44884293	+	0	NA	intron (ENST00000490928.1, intron 1 of 2)	protein_coding-intron (ENST00000296125.8, intron 1 of 13)	-6104	ENST00000495844.1	ENSG00000163810	ENST00000422219	NA	NA	TGM4	NA	NA	protein_coding
chr13:51786189:51786409	1	1	0	1	0	chr13	51786189	51786409	+	0	NA	intron (ENST00000490949.5, intron 4 of 6)	protein_coding-intron (ENST00000218981.5, intron 4 of 7)	3763	ENST00000461948.2	ENSG00000102796	ENST00000489680	NA	NA	DHRS12	NA	NA	protein_coding
chr9:137534854:137535016	1	0	0	0	0	chr9	137534854	137535016	+	0	NA	intron (ENST00000491019.2, intron 6 of 6)	protein_coding-intron (ENST00000277531.8, intron 7 of 33)	12439	ENST00000491019.2	ENSG00000130653	ENST00000487228	NA	NA	PNPLA7	NA	NA	protein_coding
chr7:143763237:143763413	1	0	0	0	0	chr7	143763237	143763413	+	0	NA	intron (ENST00000491047.5, intron 3 of 4)	transcribed_unprocessed_pseudogene-intron (ENST00000491047.5, intron 3 of 4)	-5629	ENST00000470691.2	ENSG00000271321	ENST00000470691	NA	NA	CTAGE6	NA	NA	protein_coding
chr6:72397380:72397547	1	0	1	0	0	chr6	72397380	72397547	+	0	NA	intron (ENST00000491071.6, intron 26 of 27)	protein_coding-intron (ENST00000264839.11, intron 27 of 29)	30733	ENST00000414192.2	ENSG00000079841	ENST00000401910	NA	NA	RIMS1	NA	NA	protein_coding
chr12:2535872:2536122	1	0	0	1	0	chr12	2535872	2536122	+	0	NA	intron (ENST00000491104.1, intron 2 of 5)	protein_coding-intron (ENST00000327702.11, intron 9 of 47)	31561	ENST00000491104.1	ENSG00000151067	ENST00000327702	NA	NA	CACNA1C	NA	NA	protein_coding
chr3:195102704:195102829	1	0	0	0	0	chr3	195102704	195102829	+	0	NA	intron (ENST00000491138.1, intron 2 of 2)	protein_coding-intron (ENST00000310380.10, intron 3 of 3)	8178	ENST00000458531.1	ENSG00000233303	ENST00000458531	NA	NA	XXYLT1-AS1	NA	NA	antisense_RNA
chr1:209850469:209850699	1	0	0	1	0	chr1	209850469	209850699	+	0	NA	intron (ENST00000491415.6, intron 11 of 11)	protein_coding-intron (ENST00000491415.6, intron 11 of 11)	11779	ENST00000457820.1	ENSG00000117597	ENST00000491415	NA	NA	DIEXF	NA	NA	protein_coding
chr2:172040344:172040511	1	0	0	1	0	chr2	172040344	172040511	+	0	NA	intron (ENST00000491440.1, intron 1 of 2)	protein_coding-intron (ENST00000315796.4, intron 1 of 9)	18628	ENST00000491440.1	ENSG00000172878	ENST00000493035	NA	NA	METAP1D	NA	NA	protein_coding
chr21:42097865:42098040	1	1	0	1	0	chr21	42097865	42098040	+	0	NA	intron (ENST00000491559.5, intron 5 of 7)	protein_coding-intron (ENST00000400421.6, intron 3 of 6)	10582	ENST00000329015.2	ENSG00000184385	ENST00000329015	NA	NA	UMODL1-AS1	NA	NA	sense_overlapping
chr3:113560920:113561076	1	0	0	0	0	chr3	113560920	113561076	+	0	NA	intron (ENST00000491730.5, intron 1 of 5)	protein_coding-intron (ENST00000264852.8, intron 1 of 24)	-23684	ENST00000488390.1	ENSG00000072858	ENST00000481891	NA	NA	SIDT1	NA	NA	protein_coding
chr3:156827483:156827835	1	0	0	1	1	chr3	156827483	156827835	+	0	NA	intron (ENST00000491763.1, intron 1 of 4)	protein_coding-intron (ENST00000356539.8, intron 1 of 12)	977	ENST00000485017.1	ENSG00000197980	ENST00000356539	NA	NA	LEKR1	NA	NA	protein_coding
chr3:156902531:156902752	1	0	0	0	0	chr3	156902531	156902752	+	0	NA	intron (ENST00000491763.1, intron 3 of 4)	protein_coding-intron (ENST00000356539.8, intron 3 of 12)	-18026	ENST00000495252.1	ENSG00000197980	ENST00000356539	NA	NA	LEKR1	NA	NA	protein_coding
chr2:160423068:160423513	1	0	0	0	0	chr2	160423068	160423513	+	0	NA	intron (ENST00000491781.5, intron 1 of 8)	protein_coding-intron (ENST00000348849.7, intron 1 of 13)	-7112	ENST00000428519.1	ENSG00000153250	ENST00000477965	NA	NA	RBMS1	NA	NA	protein_coding
chr2:160425882:160426064	1	1	0	1	0	chr2	160425882	160426064	+	0	NA	intron (ENST00000491781.5, intron 1 of 8)	protein_coding-intron (ENST00000348849.7, intron 1 of 13)	-9795	ENST00000428519.1	ENSG00000153250	ENST00000477965	NA	NA	RBMS1	NA	NA	protein_coding
chr2:160427715:160428007	1	0	0	0	1	chr2	160427715	160428007	+	0	NA	intron (ENST00000491781.5, intron 1 of 8)	protein_coding-intron (ENST00000348849.7, intron 1 of 13)	-11683	ENST00000428519.1	ENSG00000153250	ENST00000477965	NA	NA	RBMS1	NA	NA	protein_coding
chr2:160332426:160332679	1	1	0	1	0	chr2	160332426	160332679	+	0	NA	intron (ENST00000491781.5, intron 2 of 8)	protein_coding-intron (ENST00000348849.7, intron 2 of 13)	-14349	ENST00000492283.1	ENSG00000153250	ENST00000477965	NA	NA	RBMS1	NA	NA	protein_coding
chr7:2131375:2131524	1	0	0	1	0	chr7	2131375	2131524	+	0	NA	intron (ENST00000491858.5, intron 2 of 2)	protein_coding-intron (ENST00000265854.11, intron 9 of 16)	-21848	ENST00000444373.6	ENSG00000002822	ENST00000486340	NA	NA	MAD1L1	NA	NA	protein_coding
chr3:102233594:102234115	1	0	0	0	0	chr3	102233594	102234115	+	0	NA	intron (ENST00000491959.5, intron 4 of 17)	protein_coding-intron (ENST00000478083.1, intron 2 of 2)	58171	ENST00000478083.1	ENSG00000170044	ENST00000466937	NA	NA	ZPLD1	NA	NA	protein_coding
chr6:9624229:9624436	1	0	0	0	0	chr6	9624229	9624436	+	0	NA	intron (ENST00000492094.6, intron 16 of 18)	protein_coding-intron (ENST00000492094.6, intron 16 of 18)	-24539	ENST00000469421.5	ENSG00000181355	ENST00000487015	NA	NA	OFCC1	NA	NA	protein_coding
chr10:19498838:19499006	1	0	1	0	0	chr10	19498838	19499006	+	0	NA	intron (ENST00000492202.1, intron 4 of 4)	protein_coding-intron (ENST00000377265.3, intron 3 of 11)	-7623	ENST00000427935.1	ENSG00000236960	ENST00000427935	NA	NA	AL354695.1	NA	NA	processed_pseudogene
chr10:19499180:19499527	1	0	1	0	0	chr10	19499180	19499527	+	0	NA	intron (ENST00000492202.1, intron 4 of 4)	protein_coding-intron (ENST00000377265.3, intron 3 of 11)	-8054	ENST00000427935.1	ENSG00000236960	ENST00000427935	NA	NA	AL354695.1	NA	NA	processed_pseudogene
chrX:15400289:15400537	1	0	0	0	0	chrX	15400289	15400537	+	0	NA	intron (ENST00000492432.5, intron 1 of 3)	protein_coding-intron (ENST00000380420.9, intron 7 of 9)	7137	ENST00000484433.1	ENSG00000087842	ENST00000492432	NA	NA	PIR	NA	NA	protein_coding
chr3:123263075:123263161	1	0	0	0	0	chr3	123263075	123263161	+	0	NA	intron (ENST00000492595.5, intron 6 of 6)	protein_coding-intron (ENST00000309934.4, intron 5 of 5)	-14235	ENST00000609005.1	ENSG00000273454	ENST00000609005	NA	NA	AC112503.2	NA	NA	lincRNA
chr20:9344830:9344957	1	1	0	1	0	chr20	9344830	9344957	+	0	NA	intron (ENST00000492632.5, intron 4 of 34)	protein_coding-intron (ENST00000278655.8, intron 5 of 35)	-26041	ENST00000464199.5	ENSG00000101333	ENST00000278655	NA	NA	PLCB4	NA	NA	protein_coding
chr3:155027217:155027423	1	0	0	0	0	chr3	155027217	155027423	+	0	NA	intron (ENST00000492661.5, intron 1 of 22)	protein_coding-intron (ENST00000492661.5, intron 1 of 22)	3196	ENST00000492661.5	ENSG00000196549	ENST00000460393	NA	NA	MME	NA	NA	protein_coding
chr3:155027514:155027612	1	0	0	0	0	chr3	155027514	155027612	+	0	NA	intron (ENST00000492661.5, intron 1 of 22)	protein_coding-intron (ENST00000492661.5, intron 1 of 22)	3439	ENST00000492661.5	ENSG00000196549	ENST00000460393	NA	NA	MME	NA	NA	protein_coding
chr3:155032869:155033252	1	0	0	0	0	chr3	155032869	155033252	+	0	NA	intron (ENST00000492661.5, intron 1 of 22)	protein_coding-intron (ENST00000492661.5, intron 1 of 22)	8936	ENST00000492661.5	ENSG00000196549	ENST00000460393	NA	NA	MME	NA	NA	protein_coding
chr3:114411276:114411363	1	0	0	1	0	chr3	114411276	114411363	+	0	NA	intron (ENST00000492665.5, intron 6 of 6)	protein_coding-intron (ENST00000357258.8, intron 6 of 9)	23650	ENST00000487814.1	ENSG00000241560	ENST00000467304	NA	NA	ZBTB20-AS1	NA	NA	antisense_RNA
chr1:8370497:8370582	1	0	0	1	0	chr1	8370497	8370582	+	0	NA	intron (ENST00000492766.5, intron 3 of 3)	protein_coding-intron (ENST00000337907.7, intron 13 of 23)	-5701	ENST00000464367.1	ENSG00000142599	ENST00000469251	NA	NA	RERE	NA	NA	protein_coding
chr1:8396433:8396554	1	1	0	1	0	chr1	8396433	8396554	+	0	NA	intron (ENST00000492766.5, intron 3 of 3)	protein_coding-intron (ENST00000337907.7, intron 13 of 23)	26926	ENST00000460659.5	ENSG00000142599	ENST00000469251	NA	NA	RERE	NA	NA	protein_coding
chr1:8417529:8417956	1	1	0	1	0	chr1	8417529	8417956	+	0	NA	intron (ENST00000492766.5, intron 3 of 3)	protein_coding-intron (ENST00000337907.7, intron 13 of 23)	5677	ENST00000460659.5	ENSG00000142599	ENST00000469251	NA	NA	RERE	NA	NA	protein_coding
chr6:17450995:17451130	1	0	0	0	0	chr6	17450995	17451130	+	0	NA	intron (ENST00000493172.5, intron 3 of 6)	protein_coding-intron (ENST00000229922.6, intron 3 of 12)	57330	ENST00000476263.1	ENSG00000112186	ENST00000611958	NA	NA	CAP2	NA	NA	protein_coding
chr3:153589906:153590731	1	0	0	0	0	chr3	153589906	153590731	+	0	NA	intron (ENST00000493214.2, intron 4 of 6)	processed_transcript-intron (ENST00000493214.2, intron 4 of 6)	-17059	ENST00000363292.1	ENSG00000200162	ENST00000363292	NA	NA	Y_RNA	NA	NA	misc_RNA
chr1:183234850:183234948	1	0	0	0	0	chr1	183234850	183234948	+	0	NA	intron (ENST00000493293.5, intron 15 of 21)	protein_coding-intron (ENST00000264144.4, intron 15 of 22)	-4602	ENST00000461729.1	ENSG00000058085	ENST00000493293	NA	NA	LAMC2	NA	NA	protein_coding
chr10:14375150:14375354	1	0	1	1	0	chr10	14375150	14375354	+	0	NA	intron (ENST00000493380.5, intron 1 of 3)	protein_coding-intron (ENST00000475141.2, intron 2 of 3)	8025	ENST00000584305.1	ENSG00000266321	ENST00000584305	NA	NA	MIR4293	NA	NA	miRNA
chr10:14244769:14244988	1	0	0	1	0	chr10	14244769	14244988	+	0	NA	intron (ENST00000493380.5, intron 2 of 3)	protein_coding-intron (ENST00000357447.6, intron 2 of 24)	86006	ENST00000357447.6	ENSG00000151474	ENST00000475325	NA	NA	FRMD4A	NA	NA	protein_coding
chr3:144033085:144033207	1	0	0	1	0	chr3	144033085	144033207	+	0	NA	intron (ENST00000493396.1, intron 1 of 2)	protein_coding-intron (ENST00000493396.1, intron 1 of 2)	59538	ENST00000441925.2	ENSG00000181744	ENST00000495414	NA	NA	C3orf58	NA	NA	protein_coding
chr3:144033303:144033425	1	0	0	1	0	chr3	144033303	144033425	+	0	NA	intron (ENST00000493396.1, intron 1 of 2)	protein_coding-intron (ENST00000493396.1, intron 1 of 2)	59756	ENST00000441925.2	ENSG00000181744	ENST00000495414	NA	NA	C3orf58	NA	NA	protein_coding
chr10:118721010:118721322	1	0	0	0	0	chr10	118721010	118721322	+	0	NA	intron (ENST00000493518.5, intron 3 of 9)	protein_coding-intron (ENST00000369151.7, intron 3 of 8)	5219	ENST00000544392.5	ENSG00000151893	ENST00000489169	NA	NA	CACUL1	NA	NA	protein_coding
chr3:127735090:127735218	1	1	0	1	0	chr3	127735090	127735218	+	0	NA	intron (ENST00000493611.1, intron 2 of 3)	protein_coding-intron (ENST00000265052.9, intron 3 of 7)	1203	ENST00000398101.7	ENSG00000074416	ENST00000494830	NA	NA	MGLL	NA	NA	protein_coding
chr1:241857305:241857384	1	0	0	0	0	chr1	241857305	241857384	+	0	NA	intron (ENST00000493702.5, intron 4 of 5)	protein_coding-intron (ENST00000348581.9, intron 4 of 13)	6852	ENST00000469419.1	ENSG00000174371	ENST00000366548	NA	NA	EXO1	NA	NA	protein_coding
chr2:172012623:172012862	1	1	0	1	0	chr2	172012623	172012862	+	0	NA	intron (ENST00000493742.1, intron 1 of 1)	protein_coding-intron (ENST00000315796.4, intron 1 of 9)	-9057	ENST00000491440.1	ENSG00000172878	ENST00000493035	NA	NA	METAP1D	NA	NA	protein_coding
chr2:69358791:69359260	1	0	0	0	0	chr2	69358791	69359260	+	0	NA	intron (ENST00000493759.2, intron 2 of 6)	protein_coding-intron (ENST00000357308.8, intron 5 of 19)	4567	ENST00000493759.2	ENSG00000198380	ENST00000361060	NA	NA	GFPT1	NA	NA	protein_coding
chr7:13904151:13904374	1	0	0	0	0	chr7	13904151	13904374	+	0	NA	intron (ENST00000493831.1, intron 1 of 1)	protein_coding-intron (ENST00000242066.9, intron 11 of 12)	2236	ENST00000493831.1	ENSG00000006468	ENST00000438956	NA	NA	ETV1	NA	NA	protein_coding
chr9:123049839:123049919	1	1	0	1	0	chr9	123049839	123049919	+	0	NA	intron (ENST00000493854.5, intron 1 of 4)	protein_coding-intron (ENST00000373647.8, intron 13 of 25)	13433	ENST00000422282.2	ENSG00000225078	ENST00000422282	NA	NA	AL365338.1	NA	NA	processed_pseudogene
chr2:54860395:54860631	1	1	0	1	0	chr2	54860395	54860631	+	0	NA	intron (ENST00000493997.1, intron 2 of 5)	protein_coding-intron (ENST00000356458.6, intron 11 of 40)	6662	ENST00000493997.1	ENSG00000214595	ENST00000472965	NA	NA	EML6	NA	NA	protein_coding
chr3:89142382:89142598	1	0	0	0	0	chr3	89142382	89142598	+	0	NA	intron (ENST00000494014.1, intron 2 of 16)	protein_coding-intron (ENST00000336596.6, intron 2 of 16)	34814	ENST00000494014.1	ENSG00000044524	ENST00000336596	NA	NA	EPHA3	NA	NA	protein_coding
chr3:89155536:89155763	1	0	0	0	0	chr3	89155536	89155763	+	0	NA	intron (ENST00000494014.1, intron 2 of 16)	protein_coding-intron (ENST00000336596.6, intron 2 of 16)	47973	ENST00000494014.1	ENSG00000044524	ENST00000336596	NA	NA	EPHA3	NA	NA	protein_coding
chr3:89301082:89301477	1	1	0	1	0	chr3	89301082	89301477	+	0	NA	intron (ENST00000494014.1, intron 3 of 16)	protein_coding-intron (ENST00000336596.6, intron 3 of 16)	193603	ENST00000494014.1	ENSG00000044524	ENST00000336596	NA	NA	EPHA3	NA	NA	protein_coding
chr1:230232501:230232632	1	0	0	0	0	chr1	230232501	230232632	+	0	NA	intron (ENST00000494106.1, intron 3 of 6)	protein_coding-intron (ENST00000366672.4, intron 3 of 15)	-22792	ENST00000485438.1	ENSG00000143641	ENST00000488903	NA	NA	GALNT2	NA	NA	protein_coding
chr2:96881666:96881941	1	0	0	1	0	chr2	96881666	96881941	+	0	NA	intron (ENST00000494172.1, intron 2 of 3)	protein_coding-intron (ENST00000393526.6, intron 2 of 4)	-11046	ENST00000449330.1	ENSG00000168758	ENST00000474420	NA	NA	SEMA4C	NA	NA	protein_coding
chr4:109072832:109073108	1	0	0	0	0	chr4	109072832	109073108	+	0	NA	intron (ENST00000494183.5, intron 3 of 36)	protein_coding-intron (ENST00000399126.1, intron 3 of 34)	-22788	ENST00000622134.4	ENSG00000188517	ENST00000399127	NA	NA	COL25A1	NA	NA	protein_coding
chr4:109207161:109207339	1	0	0	0	0	chr4	109207161	109207339	+	0	NA	intron (ENST00000494183.5, intron 3 of 36)	protein_coding-intron (ENST00000399126.1, intron 3 of 34)	95117	ENST00000494183.5	ENSG00000188517	ENST00000399127	NA	NA	COL25A1	NA	NA	protein_coding
chr2:64116665:64116848	1	0	0	1	0	chr2	64116665	64116848	+	0	NA	intron (ENST00000494203.1, intron 1 of 2)	protein_coding-intron (ENST00000358912.4, intron 1 of 6)	-26483	ENST00000438115.6	ENSG00000225889	ENST00000449678	NA	NA	AC012368.1	NA	NA	antisense_RNA
chr3:107913691:107913883	1	0	0	1	0	chr3	107913691	107913883	+	0	NA	intron (ENST00000494231.1, intron 1 of 2)	lincRNA-intron (ENST00000494231.1, intron 1 of 2)	30539	ENST00000494231.1	ENSG00000240423	ENST00000494231	NA	NA	LINC00636	NA	NA	lincRNA
chr3:169430895:169431186	1	0	0	1	0	chr3	169430895	169431186	+	0	NA	intron (ENST00000494292.5, intron 1 of 15)	protein_coding-intron (ENST00000485957.1, intron 1 of 2)	-16827	ENST00000480669.1	ENSG00000241479	ENST00000480669	NA	NA	AC074033.2	NA	NA	antisense_RNA
chr2:197576705:197576779	1	0	0	1	0	chr2	197576705	197576779	+	0	NA	intron (ENST00000494346.1, intron 3 of 3)	protein_coding-intron (ENST00000295049.8, intron 8 of 8)	41153	ENST00000454447.1	ENSG00000162944	ENST00000429081	NA	NA	RFTN2	NA	NA	protein_coding
chr1:50603709:50603909	1	1	0	1	0	chr1	50603709	50603909	+	0	NA	intron (ENST00000494400.5, intron 2 of 13)	protein_coding-intron (ENST00000371778.5, intron 7 of 15)	3135	ENST00000472808.1	ENSG00000185104	ENST00000487898	NA	NA	FAF1	NA	NA	protein_coding
chr1:31931678:31931880	1	1	0	1	0	chr1	31931678	31931880	+	0	NA	intron (ENST00000494444.2, intron 1 of 2)	protein_coding-intron (ENST00000468531.1, intron 1 of 2)	-1241	ENST00000447478.1	ENSG00000228634	ENST00000447478	NA	NA	AL136115.1	NA	NA	lincRNA
chr13:46149845:46149994	1	1	0	1	0	chr13	46149845	46149994	+	0	NA	intron (ENST00000494531.1, intron 3 of 4)	protein_coding-intron (ENST00000323076.6, intron 8 of 15)	3324	ENST00000494531.1	ENSG00000136167	ENST00000416500	NA	NA	LCP1	NA	NA	protein_coding
chr3:151267529:151267798	1	0	0	1	0	chr3	151267529	151267798	+	0	NA	intron (ENST00000494668.1, intron 1 of 3)	protein_coding-intron (ENST00000273432.8, intron 12 of 36)	-1777	ENST00000473027.1	ENSG00000239570	ENST00000473027	NA	NA	SETP11	NA	NA	processed_pseudogene
chr1:67778335:67778575	1	0	0	0	0	chr1	67778335	67778575	+	0	NA	intron (ENST00000494936.1, intron 1 of 1)	protein_coding-intron (ENST00000370982.3, intron 1 of 3)	-5802	ENST00000459562.1	ENSG00000238778	ENST00000459562	NA	NA	RNU7-80P	NA	NA	snRNA
chr1:67814233:67814563	1	0	0	0	0	chr1	67814233	67814563	+	0	NA	intron (ENST00000494936.1, intron 1 of 1)	protein_coding-intron (ENST00000370982.3, intron 1 of 3)	-17905	ENST00000420587.5	ENSG00000232284	ENST00000420587	NA	NA	GNG12-AS1	NA	NA	antisense_RNA
chr1:111707082:111707211	1	0	0	0	0	chr1	111707082	111707211	+	0	NA	intron (ENST00000494982.1, intron 7 of 8)	protein_coding-intron (ENST00000356415.5, intron 6 of 7)	32107	ENST00000527621.1	ENSG00000197852	ENST00000625113	NA	NA	FAM212B	NA	NA	protein_coding
chr10:101879069:101879299	1	0	0	1	0	chr10	101879069	101879299	+	0	NA	intron (ENST00000495001.1, intron 1 of 2)	protein_coding-intron (ENST00000370033.8, intron 24 of 25)	10552	ENST00000495001.1	ENSG00000120029	ENST00000470043	NA	NA	C10orf76	NA	NA	protein_coding
chr20:58271759:58272087	1	0	0	1	0	chr20	58271759	58272087	+	0	NA	intron (ENST00000495058.5, intron 1 of 6)	transcribed_unprocessed_pseudogene-intron (ENST00000244070.7, intron 4 of 9)	902	ENST00000495058.5	ENSG00000124224	ENST00000334187	NA	NA	PPP4R1L	NA	NA	transcribed_unprocessed_pseudogene
chr20:46568534:46568815	1	0	0	0	0	chr20	46568534	46568815	+	0	NA	intron (ENST00000495082.5, intron 9 of 11)	protein_coding-intron (ENST00000279027.8, intron 10 of 12)	-18100	ENST00000279028.2	ENSG00000149635	ENST00000279028	NA	NA	OCSTAMP	NA	NA	protein_coding
chr9:111925539:111925620	1	1	0	1	0	chr9	111925539	111925620	+	0	NA	intron (ENST00000495085.1, intron 4 of 5)	protein_coding-intron (ENST00000374279.3, intron 4 of 8)	-3670	ENST00000474306.1	ENSG00000148154	ENST00000495085	NA	NA	UGCG	NA	NA	protein_coding
chr1:92291478:92291635	1	0	0	0	0	chr1	92291478	92291635	+	0	NA	intron (ENST00000495106.5, intron 3 of 17)	protein_coding-intron (ENST00000370360.7, intron 3 of 18)	-4964	ENST00000463560.1	ENSG00000174842	ENST00000370360	NA	NA	GLMN	NA	NA	protein_coding
chr10:93021962:93022329	1	0	0	0	0	chr10	93021962	93022329	+	0	NA	intron (ENST00000495132.5, intron 13 of 14)	protein_coding-intron (ENST00000260762.10, intron 20 of 21)	24671	ENST00000458552.1	ENSG00000138190	ENST00000458552	NA	NA	EXOC6	NA	NA	protein_coding
chr6:16639732:16639911	1	0	0	1	0	chr6	16639732	16639911	+	0	NA	intron (ENST00000495178.1, intron 2 of 2)	protein_coding-intron (ENST00000244769.8, intron 4 of 8)	110271	ENST00000483591.6	ENSG00000124788	ENST00000479680	NA	NA	ATXN1	NA	NA	protein_coding
chr3:111936178:111936672	1	0	0	1	0	chr3	111936178	111936672	+	0	NA	intron (ENST00000495180.1, intron 5 of 14)	protein_coding-intron (ENST00000393923.7, intron 6 of 17)	-3102	ENST00000491694.1	ENSG00000144824	ENST00000431670	NA	NA	PHLDB2	NA	NA	protein_coding
chr20:35875563:35875674	1	0	0	1	0	chr20	35875563	35875674	+	0	NA	intron (ENST00000495338.5, intron 4 of 4)	protein_coding-intron (ENST00000339089.10, intron 10 of 11)	-2858	ENST00000450986.1	ENSG00000219608	ENST00000450986	NA	NA	HIGD1AP16	NA	NA	processed_pseudogene
chr2:182276128:182276259	1	0	0	0	0	chr2	182276128	182276259	+	0	NA	intron (ENST00000495511.1, intron 2 of 4)	protein_coding-intron (ENST00000351439.9, intron 1 of 13)	-34130	ENST00000358139.6	ENSG00000115252	ENST00000410103	NA	NA	PDE1A	NA	NA	protein_coding
chr2:182318892:182319020	1	0	0	1	0	chr2	182318892	182319020	+	0	NA	intron (ENST00000495511.1, intron 2 of 4)	protein_coding-intron (ENST00000351439.9, intron 1 of 13)	4672	ENST00000485107.3	ENSG00000242121	ENST00000485107	NA	NA	RN7SL267P	NA	NA	misc_RNA
chr2:182358711:182359074	1	1	0	0	0	chr2	182358711	182359074	+	0	NA	intron (ENST00000495511.1, intron 2 of 4)	protein_coding-intron (ENST00000351439.9, intron 1 of 13)	44608	ENST00000485107.3	ENSG00000242121	ENST00000485107	NA	NA	RN7SL267P	NA	NA	misc_RNA
chr2:182359314:182359526	1	1	0	0	0	chr2	182359314	182359526	+	0	NA	intron (ENST00000495511.1, intron 2 of 4)	protein_coding-intron (ENST00000351439.9, intron 1 of 13)	45136	ENST00000485107.3	ENSG00000242121	ENST00000485107	NA	NA	RN7SL267P	NA	NA	misc_RNA
chr2:182379180:182379439	1	0	0	1	0	chr2	182379180	182379439	+	0	NA	intron (ENST00000495511.1, intron 2 of 4)	protein_coding-intron (ENST00000351439.9, intron 1 of 13)	47722	ENST00000409365.5	ENSG00000115252	ENST00000410103	NA	NA	PDE1A	NA	NA	protein_coding
chr7:134916436:134916734	1	0	0	0	0	chr7	134916436	134916734	+	0	NA	intron (ENST00000495522.1, intron 1 of 12)	protein_coding-intron (ENST00000361675.6, intron 3 of 14)	-3981	ENST00000496024.1	ENSG00000122786	ENST00000495522	NA	NA	CALD1	NA	NA	protein_coding
chr2:189888088:189888306	1	0	0	0	0	chr2	189888088	189888306	+	0	NA	intron (ENST00000495546.1, intron 1 of 2)	protein_coding-intron (ENST00000478197.1, intron 1 of 1)	8570	ENST00000495546.1	ENSG00000187699	ENST00000490033	NA	NA	C2orf88	NA	NA	protein_coding
chr7:130356275:130356452	1	1	0	1	0	chr7	130356275	130356452	+	0	NA	intron (ENST00000495736.1, intron 4 of 10)	protein_coding-intron (ENST00000393213.7, intron 3 of 10)	-7078	ENST00000479492.1	ENSG00000158525	ENST00000463587	NA	NA	CPA5	NA	NA	protein_coding
chr1:51661182:51661376	1	0	0	1	0	chr1	51661182	51661376	+	0	NA	intron (ENST00000495776.5, intron 2 of 22)	protein_coding-intron (ENST00000371714.5, intron 5 of 25)	44165	ENST00000489990.5	ENSG00000117859	ENST00000484890	NA	NA	OSBPL9	NA	NA	protein_coding
chr7:29371015:29371369	1	1	0	1	0	chr7	29371015	29371369	+	0	NA	intron (ENST00000495789.6, intron 3 of 7)	protein_coding-intron (ENST00000222792.10, intron 3 of 12)	-25456	ENST00000491856.1	ENSG00000106069	ENST00000409964	NA	NA	CHN2	NA	NA	protein_coding
chr7:29374651:29374942	1	0	0	0	0	chr7	29374651	29374942	+	0	NA	intron (ENST00000495789.6, intron 3 of 7)	protein_coding-intron (ENST00000222792.10, intron 3 of 12)	-21852	ENST00000491856.1	ENSG00000106069	ENST00000409964	NA	NA	CHN2	NA	NA	protein_coding
chr7:29376093:29376509	1	1	0	0	0	chr7	29376093	29376509	+	0	NA	intron (ENST00000495789.6, intron 3 of 7)	protein_coding-intron (ENST00000222792.10, intron 3 of 12)	-20347	ENST00000491856.1	ENSG00000106069	ENST00000409964	NA	NA	CHN2	NA	NA	protein_coding
chr3:61664216:61664427	1	0	0	0	0	chr3	61664216	61664427	+	0	NA	intron (ENST00000495879.1, intron 1 of 2)	protein_coding-intron (ENST00000295874.14, intron 1 of 28)	74908	ENST00000516611.1	ENSG00000252420	ENST00000516611	NA	NA	Y_RNA	NA	NA	misc_RNA
chr1:64538459:64538568	1	0	0	1	0	chr1	64538459	64538568	+	0	NA	intron (ENST00000495994.5, intron 1 of 25)	protein_coding-intron (ENST00000290039.5, intron 1 of 26)	-25164	ENST00000470527.1	ENSG00000158966	ENST00000495994	NA	NA	CACHD1	NA	NA	protein_coding
chr1:64540531:64540642	1	0	0	1	0	chr1	64540531	64540642	+	0	NA	intron (ENST00000495994.5, intron 1 of 25)	protein_coding-intron (ENST00000290039.5, intron 1 of 26)	-23091	ENST00000470527.1	ENSG00000158966	ENST00000495994	NA	NA	CACHD1	NA	NA	protein_coding
chr7:18940515:18940629	1	0	0	0	0	chr7	18940515	18940629	+	0	NA	intron (ENST00000496026.1, intron 3 of 5)	protein_coding-intron (ENST00000401921.5, intron 21 of 23)	9190	ENST00000452663.1	ENSG00000232492	ENST00000452663	NA	NA	NPM1P13	NA	NA	processed_pseudogene
chr9:133584638:133584978	1	0	0	1	0	chr9	133584638	133584978	+	0	NA	intron (ENST00000496132.1, intron 1 of 2)	protein_coding-intron (ENST00000496132.1, intron 1 of 2)	1389	ENST00000496132.1	ENSG00000196990	ENST00000496132	NA	NA	FAM163B	NA	NA	protein_coding
chr7:90710015:90710174	1	1	0	1	1	chr7	90710015	90710174	+	0	NA	intron (ENST00000496279.5, intron 2 of 2)	protein_coding-intron (ENST00000265741.7, intron 1 of 13)	232	ENST00000431029.5	ENSG00000058091	ENST00000496279	NA	NA	CDK14	NA	NA	protein_coding
chr3:33439239:33439463	1	0	0	0	1	chr3	33439239	33439463	+	0	NA	intron (ENST00000496310.1, intron 2 of 3)	protein_coding-intron (ENST00000283628.9, intron 2 of 16)	659	ENST00000447368.6	ENSG00000153560	ENST00000486388	NA	NA	UBP1	NA	NA	protein_coding
chr2:24493885:24494065	1	1	0	1	1	chr2	24493885	24494065	+	0	NA	intron (ENST00000496333.5, intron 1 of 2)	protein_coding-intron (ENST00000405141.5, intron 1 of 24)	1917	ENST00000405141.5	ENSG00000084676	ENST00000348332	NA	NA	NCOA1	NA	NA	protein_coding
chr7:132876822:132876966	1	0	0	1	0	chr7	132876822	132876966	+	0	NA	intron (ENST00000496427.5, intron 4 of 6)	protein_coding-intron (ENST00000262570.9, intron 5 of 7)	46201	ENST00000453078.1	ENSG00000227197	ENST00000453078	NA	NA	AC009365.2	NA	NA	antisense_RNA
chr9:6944253:6944376	1	0	0	0	0	chr9	6944253	6944376	+	0	NA	intron (ENST00000496464.1, intron 3 of 3)	protein_coding-intron (ENST00000381306.7, intron 8 of 20)	18813	ENST00000428870.6	ENSG00000107077	ENST00000420847	NA	NA	KDM4C	NA	NA	protein_coding
chr3:37054542:37054832	1	0	0	1	0	chr3	37054542	37054832	+	0	NA	intron (ENST00000496479.5, intron 4 of 5)	protein_coding-intron (ENST00000336686.8, intron 26 of 27)	10647	ENST00000460646.5	ENSG00000093167	ENST00000460646	NA	NA	LRRFIP2	NA	NA	protein_coding
chr21:45102369:45102671	1	0	0	1	0	chr21	45102369	45102671	+	0	NA	intron (ENST00000496664.5, intron 1 of 12)	protein_coding-intron (ENST00000348831.8, intron 1 of 10)	-1426	ENST00000596207.2	ENSG00000267857	ENST00000596207	NA	NA	AL133499.1	NA	NA	lincRNA
chr3:113783509:113783989	1	0	0	1	0	chr3	113783509	113783989	+	0	NA	intron (ENST00000496747.5, intron 3 of 5)	protein_coding-intron (ENST00000273398.7, intron 3 of 14)	-17390	ENST00000461496.1	ENSG00000114573	ENST00000462855	NA	NA	ATP6V1A	NA	NA	protein_coding
chr3:113784085:113784361	1	0	0	0	0	chr3	113784085	113784361	+	0	NA	intron (ENST00000496747.5, intron 3 of 5)	protein_coding-intron (ENST00000273398.7, intron 3 of 14)	-16916	ENST00000461496.1	ENSG00000114573	ENST00000462855	NA	NA	ATP6V1A	NA	NA	protein_coding
chr9:4656721:4656870	1	0	0	0	0	chr9	4656721	4656870	+	0	NA	intron (ENST00000496798.5, intron 3 of 8)	protein_coding-intron (ENST00000223517.9, intron 2 of 6)	-5520	ENST00000381883.3	ENSG00000205808	ENST00000381883	NA	NA	PLPP6	NA	NA	protein_coding
chr9:4657785:4657957	1	1	0	1	0	chr9	4657785	4657957	+	0	NA	intron (ENST00000496798.5, intron 3 of 8)	protein_coding-intron (ENST00000223517.9, intron 2 of 6)	-4444	ENST00000381883.3	ENSG00000205808	ENST00000381883	NA	NA	PLPP6	NA	NA	protein_coding
chr17:28131644:28131827	1	1	0	1	0	chr17	28131644	28131827	+	0	NA	intron (ENST00000496808.1, intron 2 of 11)	protein_coding-intron (ENST00000407008.7, intron 2 of 10)	-15329	ENST00000472363.1	ENSG00000240873	ENST00000472363	NA	NA	RPS29P22	NA	NA	processed_pseudogene
chr2:63003327:63003747	1	0	0	0	0	chr2	63003327	63003747	+	0	NA	intron (ENST00000496857.5, intron 6 of 9)	protein_coding-intron (ENST00000263991.9, intron 21 of 24)	24214	ENST00000491965.1	ENSG00000115504	ENST00000472809	NA	NA	EHBP1	NA	NA	protein_coding
chr7:116212982:116213451	1	0	0	0	1	chr7	116212982	116213451	+	0	NA	intron (ENST00000496871.1, intron 1 of 1)	protein_coding-intron (ENST00000358204.8, intron 1 of 6)	-1705	ENST00000624389.1	ENSG00000279086	ENST00000624389	NA	NA	AC073130.3	NA	NA	TEC
chr2:25558329:25558430	1	0	0	1	0	chr2	25558329	25558430	+	0	NA	intron (ENST00000496972.6, intron 7 of 17)	protein_coding-intron (ENST00000288642.12, intron 8 of 19)	38077	ENST00000493386.5	ENSG00000138101	ENST00000486826	NA	NA	DTNB	NA	NA	protein_coding
chr1:180424905:180425338	1	0	0	1	0	chr1	180424905	180425338	+	0	NA	intron (ENST00000496993.5, intron 1 of 6)	protein_coding-intron (ENST00000367595.3, intron 4 of 7)	5141	ENST00000496993.5	ENSG00000230124	ENST00000496993	NA	NA	ACBD6	NA	NA	protein_coding
chr8:113335634:113335793	1	0	0	0	0	chr8	113335634	113335793	+	0	NA	intron (ENST00000497026.5, intron 1 of 5)	protein_coding-intron (ENST00000297405.9, intron 1 of 70)	-40956	ENST00000422478.3	ENSG00000227514	ENST00000422478	NA	NA	AC107890.1	NA	NA	processed_pseudogene
chr7:13980590:13980666	1	1	0	0	0	chr7	13980590	13980666	+	0	NA	intron (ENST00000497115.5, intron 2 of 5)	protein_coding-intron (ENST00000242066.9, intron 5 of 12)	4861	ENST00000472931.6	ENSG00000006468	ENST00000438956	NA	NA	ETV1	NA	NA	protein_coding
chr7:13981282:13981506	1	0	0	1	0	chr7	13981282	13981506	+	0	NA	intron (ENST00000497115.5, intron 2 of 5)	protein_coding-intron (ENST00000242066.9, intron 5 of 12)	4095	ENST00000472931.6	ENSG00000006468	ENST00000438956	NA	NA	ETV1	NA	NA	protein_coding
chr3:179745230:179745486	1	0	0	0	0	chr3	179745230	179745486	+	0	NA	intron (ENST00000497155.1, intron 6 of 8)	protein_coding-intron (ENST00000263966.7, intron 13 of 20)	23794	ENST00000497155.1	ENSG00000058056	ENST00000497380	NA	NA	USP13	NA	NA	protein_coding
chr13:101198955:101199514	1	0	0	0	0	chr13	101198955	101199514	+	0	NA	intron (ENST00000497170.5, intron 13 of 16)	protein_coding-intron (ENST00000251127.10, intron 13 of 43)	-56013	ENST00000467264.1	ENSG00000102452	ENST00000497170	NA	NA	NALCN	NA	NA	protein_coding
chr20:56424110:56424264	1	0	0	0	0	chr20	56424110	56424264	+	0	NA	intron (ENST00000497244.1, intron 1 of 4)	protein_coding-intron (ENST00000360314.7, intron 2 of 6)	11879	ENST00000497244.1	ENSG00000087589	ENST00000434344	NA	NA	CASS4	NA	NA	protein_coding
chr3:156497275:156497639	1	0	0	1	0	chr3	156497275	156497639	+	0	NA	intron (ENST00000497291.5, intron 6 of 11)	protein_coding-intron (ENST00000302490.12, intron 8 of 13)	26790	ENST00000609190.1	ENSG00000272990	ENST00000609190	NA	NA	AC084036.1	NA	NA	antisense_RNA
chr2:181643257:181643486	1	0	0	0	0	chr2	181643257	181643486	+	0	NA	intron (ENST00000497337.1, intron 1 of 2)	protein_coding-intron (ENST00000339098.9, intron 1 of 13)	6365	ENST00000460319.5	ENSG00000188452	ENST00000494398	NA	NA	CERKL	NA	NA	protein_coding
chr3:124947538:124947691	1	0	0	0	0	chr3	124947538	124947691	+	0	NA	intron (ENST00000497378.1, intron 1 of 4)	protein_coding-intron (ENST00000497378.1, intron 1 of 4)	6205	ENST00000497378.1	ENSG00000173702	ENST00000462728	NA	NA	MUC13	NA	NA	protein_coding
chr2:36708464:36708566	1	0	0	1	0	chr2	36708464	36708566	+	0	NA	intron (ENST00000497382.5, intron 1 of 14)	protein_coding-intron (ENST00000379241.7, intron 1 of 13)	11638	ENST00000401530.5	ENSG00000205221	ENST00000379242	NA	NA	VIT	NA	NA	protein_coding
chr22:17576633:17576849	1	1	0	1	0	chr22	17576633	17576849	+	0	NA	intron (ENST00000497401.1, intron 1 of 5)	protein_coding-intron (ENST00000327451.10, intron 2 of 10)	7034	ENST00000469889.1	ENSG00000182902	ENST00000467228	NA	NA	SLC25A18	NA	NA	protein_coding
chr3:160180757:160181266	1	0	0	0	0	chr3	160180757	160181266	+	0	NA	intron (ENST00000497452.5, intron 3 of 9)	antisense_RNA-intron (ENST00000497452.5, intron 3 of 9)	26081	ENST00000497452.5	ENSG00000244040	ENST00000497452	NA	NA	IL12A-AS1	NA	NA	antisense_RNA
chr3:65971967:65972233	1	0	0	0	0	chr3	65971967	65972233	+	0	NA	intron (ENST00000497477.6, intron 1 of 20)	protein_coding-intron (ENST00000330909.12, intron 1 of 24)	-17542	ENST00000460754.1	ENSG00000272610	ENST00000460754	NA	NA	MAGI1-IT1	NA	NA	sense_intronic
chr3:9977185:9977319	1	1	0	1	0	chr3	9977185	9977319	+	0	NA	intron (ENST00000497557.1, intron 2 of 6)	protein_coding-intron (ENST00000245046.6, intron 2 of 7)	1045	ENST00000497557.1	ENSG00000125037	ENST00000487465	NA	NA	EMC3	NA	NA	protein_coding
chr3:112090591:112091068	1	0	0	1	0	chr3	112090591	112091068	+	0	NA	intron (ENST00000497610.1, intron 1 of 3)	protein_coding-intron (ENST00000264848.9, intron 1 of 5)	4391	ENST00000497610.1	ENSG00000114529	ENST00000494096	NA	NA	C3orf52	NA	NA	protein_coding
chr3:112097478:112097675	1	0	0	1	0	chr3	112097478	112097675	+	0	NA	intron (ENST00000497610.1, intron 2 of 3)	protein_coding-intron (ENST00000264848.9, intron 2 of 5)	11138	ENST00000497610.1	ENSG00000114529	ENST00000494096	NA	NA	C3orf52	NA	NA	protein_coding
chr3:107718515:107718772	1	0	1	1	0	chr3	107718515	107718772	+	0	NA	intron (ENST00000497629.1, intron 1 of 1)	protein_coding-intron (ENST00000325805.12, intron 5 of 17)	2184	ENST00000497629.1	ENSG00000114439	ENST00000429270	NA	NA	BBX	NA	NA	protein_coding
chr7:140811303:140811571	1	0	0	0	0	chr7	140811303	140811571	+	0	NA	intron (ENST00000497784.1, intron 3 of 18)	protein_coding-intron (ENST00000288602.10, intron 3 of 17)	-28280	ENST00000496384.6	ENSG00000157764	ENST00000479537	NA	NA	BRAF	NA	NA	protein_coding
chr6:99422922:99423417	1	0	0	1	1	chr6	99422922	99423417	+	0	NA	intron (ENST00000498075.1, intron 1 of 4)	protein_coding-intron (ENST00000369239.9, intron 1 of 11)	-1753	ENST00000418945.1	ENSG00000228506	ENST00000418945	NA	NA	AL513550.1	NA	NA	antisense_RNA
chr1:180854073:180854196	1	0	0	1	0	chr1	180854073	180854196	+	0	NA	intron (ENST00000498177.1, intron 1 of 2)	protein_coding-intron (ENST00000367589.3, intron 10 of 13)	-9630	ENST00000464817.1	ENSG00000143324	ENST00000464817	NA	NA	XPR1	NA	NA	protein_coding
chr1:54558046:54558238	1	0	0	1	0	chr1	54558046	54558238	+	0	NA	intron (ENST00000498228.1, intron 2 of 7)	protein_coding-intron (ENST00000343744.6, intron 1 of 15)	9914	ENST00000343744.6	ENSG00000162390	ENST00000479837	NA	NA	ACOT11	NA	NA	protein_coding
chr3:58647906:58648077	1	0	0	0	0	chr3	58647906	58648077	+	0	NA	intron (ENST00000498347.1, intron 5 of 6)	protein_coding-intron (ENST00000358781.6, intron 4 of 9)	9705	ENST00000482623.5	ENSG00000198643	ENST00000358781	NA	NA	FAM3D	NA	NA	protein_coding
chr21:37435158:37435481	1	0	0	0	0	chr21	37435158	37435481	+	0	NA	intron (ENST00000498351.1, intron 2 of 2)	protein_coding-intron (ENST00000338785.7, intron 3 of 12)	14944	ENST00000398956.2	ENSG00000157540	ENST00000339659	NA	NA	DYRK1A	NA	NA	protein_coding
chr3:30733284:30733405	1	0	0	0	0	chr3	30733284	30733405	+	0	NA	intron (ENST00000498387.1, intron 2 of 2)	protein_coding-intron (ENST00000282538.9, intron 14 of 14)	35683	ENST00000561507.1	ENSG00000261468	ENST00000561507	NA	NA	AC096921.2	NA	NA	sense_overlapping
chr1:196259374:196259638	1	0	1	0	0	chr1	196259374	196259638	+	0	NA	intron (ENST00000498426.5, intron 17 of 19)	protein_coding-intron (ENST00000294725.13, intron 25 of 27)	168701	ENST00000466914.2	ENSG00000162687	ENST00000367433	NA	NA	KCNT2	NA	NA	protein_coding
chr7:116425842:116426074	1	0	0	1	0	chr7	116425842	116426074	+	0	NA	intron (ENST00000498493.5, intron 5 of 10)	antisense_RNA-intron (ENST00000439070.1, intron 1 of 2)	39318	ENST00000439070.1	ENSG00000237813	ENST00000439070	NA	NA	AC002066.1	NA	NA	antisense_RNA
chr7:116426391:116426485	1	0	0	1	0	chr7	116426391	116426485	+	0	NA	intron (ENST00000498493.5, intron 5 of 10)	antisense_RNA-intron (ENST00000439070.1, intron 1 of 2)	38838	ENST00000439070.1	ENSG00000237813	ENST00000439070	NA	NA	AC002066.1	NA	NA	antisense_RNA
chr7:116429942:116430206	1	0	0	0	0	chr7	116429942	116430206	+	0	NA	intron (ENST00000498493.5, intron 6 of 10)	protein_coding-intron (ENST00000498493.5, intron 6 of 10)	35202	ENST00000439070.1	ENSG00000237813	ENST00000439070	NA	NA	AC002066.1	NA	NA	antisense_RNA
chrX:71541903:71542017	1	1	0	1	0	chrX	71541903	71542017	+	0	NA	intron (ENST00000498566.3, intron 3 of 4)	protein_coding-intron (ENST00000373701.7, intron 3 of 21)	4946	ENST00000455587.3	ENSG00000147162	ENST00000455587	NA	NA	OGT	NA	NA	protein_coding
chr3:111954662:111954886	1	0	0	0	0	chr3	111954662	111954886	+	0	NA	intron (ENST00000498699.5, intron 11 of 14)	protein_coding-intron (ENST00000393923.7, intron 12 of 17)	844	ENST00000640905.1	ENSG00000144824	ENST00000431670	NA	NA	PHLDB2	NA	NA	protein_coding
chr10:87927213:87927357	1	0	0	0	0	chr10	87927213	87927357	+	0	NA	intron (ENST00000498703.1, intron 1 of 2)	protein_coding-intron (ENST00000371953.7, intron 3 of 8)	1762	ENST00000498703.1	ENSG00000171862	ENST00000371953	NA	NA	PTEN	NA	NA	protein_coding
chr16:23857765:23857940	1	1	0	1	0	chr16	23857765	23857940	+	0	NA	intron (ENST00000498739.1, intron 1 of 3)	protein_coding-intron (ENST00000303531.11, intron 2 of 16)	20629	ENST00000498739.1	ENSG00000166501	ENST00000486868	NA	NA	PRKCB	NA	NA	protein_coding
chr16:23881692:23881877	1	0	0	0	0	chr16	23881692	23881877	+	0	NA	intron (ENST00000498739.1, intron 1 of 3)	protein_coding-intron (ENST00000303531.11, intron 2 of 16)	44561	ENST00000498739.1	ENSG00000166501	ENST00000486868	NA	NA	PRKCB	NA	NA	protein_coding
chr16:23901266:23901596	1	1	0	0	0	chr16	23901266	23901596	+	0	NA	intron (ENST00000498739.1, intron 1 of 3)	protein_coding-intron (ENST00000303531.11, intron 2 of 16)	-61520	ENST00000622948.1	ENSG00000279276	ENST00000622948	NA	NA	AC130454.1	NA	NA	TEC
chr10:12220514:12220721	1	0	0	0	0	chr10	12220514	12220721	+	0	NA	intron (ENST00000498747.1, intron 1 of 8)	protein_coding-intron (ENST00000281141.8, intron 6 of 12)	3203	ENST00000498747.1	ENSG00000151465	ENST00000467016	NA	NA	CDC123	NA	NA	protein_coding
chr11:131975534:131975640	1	0	0	0	0	chr11	131975534	131975640	+	0	NA	intron (ENST00000498764.5, intron 2 of 5)	protein_coding-intron (ENST00000374784.5, intron 1 of 5)	9074	ENST00000446631.2	ENSG00000224700	ENST00000446631	NA	NA	AP000844.1	NA	NA	antisense_RNA
chr11:131975955:131976129	1	0	0	0	0	chr11	131975955	131976129	+	0	NA	intron (ENST00000498764.5, intron 2 of 5)	protein_coding-intron (ENST00000374784.5, intron 1 of 5)	8619	ENST00000446631.2	ENSG00000224700	ENST00000446631	NA	NA	AP000844.1	NA	NA	antisense_RNA
chr11:131977311:131977578	1	0	0	1	0	chr11	131977311	131977578	+	0	NA	intron (ENST00000498764.5, intron 2 of 5)	protein_coding-intron (ENST00000374784.5, intron 1 of 5)	7217	ENST00000446631.2	ENSG00000224700	ENST00000446631	NA	NA	AP000844.1	NA	NA	antisense_RNA
chr11:132072116:132072354	1	0	0	0	0	chr11	132072116	132072354	+	0	NA	intron (ENST00000498764.5, intron 2 of 5)	protein_coding-intron (ENST00000374784.5, intron 1 of 5)	-68776	ENST00000467255.5	ENSG00000182667	ENST00000482316	NA	NA	NTM	NA	NA	protein_coding
chr3:141959946:141960069	1	1	0	1	0	chr3	141959946	141960069	+	0	NA	intron (ENST00000499676.5, intron 7 of 9)	protein_coding-intron (ENST00000467072.5, intron 11 of 13)	3828	ENST00000474279.3	ENSG00000114126	ENST00000467072	NA	NA	TFDP2	NA	NA	protein_coding
chr16:58832619:58832804	1	0	0	0	0	chr16	58832619	58832804	+	0	NA	intron (ENST00000500117.1, intron 2 of 3)	lincRNA-intron (ENST00000500117.1, intron 2 of 3)	6820	ENST00000470623.2	ENSG00000242423	ENST00000470623	NA	NA	RPL12P36	NA	NA	processed_pseudogene
chr4:104592959:104593402	1	1	0	1	0	chr4	104592959	104593402	+	0	NA	intron (ENST00000500179.1, intron 1 of 9)	antisense_RNA-intron (ENST00000500179.1, intron 1 of 9)	36220	ENST00000508358.1	ENSG00000250670	ENST00000508358	NA	NA	AC004063.1	NA	NA	lincRNA
chr6:5215287:5215370	1	0	0	1	0	chr6	5215287	5215370	+	0	NA	intron (ENST00000500576.4, intron 2 of 2)	protein_coding-intron (ENST00000330636.8, intron 2 of 2)	1410	ENST00000463032.5	ENSG00000214113	ENST00000455814	NA	NA	LYRM4	NA	NA	protein_coding
chr5:38660405:38660669	1	1	0	0	1	chr5	38660405	38660669	+	0	NA	intron (ENST00000500817.2, intron 8 of 8)	antisense_RNA-intron (ENST00000500817.2, intron 8 of 8)	-21533	ENST00000511734.1	ENSG00000251189	ENST00000511734	NA	NA	AC010425.1	NA	NA	lincRNA
chr12:93547870:93547953	1	0	0	0	0	chr12	93547870	93547953	+	0	NA	intron (ENST00000500986.5, intron 3 of 4)	processed_transcript-intron (ENST00000499137.6, intron 2 of 2)	-17922	ENST00000548858.1	ENSG00000258271	ENST00000548858	NA	NA	AC025260.1	NA	NA	processed_pseudogene
chr11:74319380:74319527	1	1	0	1	0	chr11	74319380	74319527	+	0	NA	intron (ENST00000502071.2, intron 3 of 6)	lincRNA-intron (ENST00000502071.2, intron 3 of 6)	-7796	ENST00000331597.8	ENSG00000149380	ENST00000531716	NA	NA	P4HA3	NA	NA	protein_coding
chr12:108442204:108442404	1	1	0	1	0	chr12	108442204	108442404	+	0	NA	intron (ENST00000502160.6, intron 16 of 17)	antisense_RNA-intron (ENST00000502160.6, intron 16 of 17)	31385	ENST00000551889.1	ENSG00000247213	ENST00000551889	NA	NA	LINC01498	NA	NA	antisense_RNA
chr12:108478738:108478907	1	0	0	0	0	chr12	108478738	108478907	+	0	NA	intron (ENST00000502160.6, intron 3 of 17)	antisense_RNA-intron (ENST00000502160.6, intron 3 of 17)	-5133	ENST00000551889.1	ENSG00000247213	ENST00000551889	NA	NA	LINC01498	NA	NA	antisense_RNA
chr5:126960175:126960378	1	0	0	0	0	chr5	126960175	126960378	+	0	NA	intron (ENST00000502289.1, intron 1 of 3)	protein_coding-intron (ENST00000308660.5, intron 1 of 4)	-42048	ENST00000515241.1	ENSG00000173926	ENST00000308660	NA	NA	2021-03-03	NA	NA	protein_coding
chr6:54238487:54238797	1	0	0	1	0	chr6	54238487	54238797	+	0	NA	intron (ENST00000502396.5, intron 12 of 13)	protein_coding-intron (ENST00000274897.9, intron 11 of 12)	-69217	ENST00000486436.1	ENSG00000137251	ENST00000370869	NA	NA	TINAG	NA	NA	protein_coding
chr5:96489601:96489748	1	0	0	0	0	chr5	96489601	96489748	+	0	NA	intron (ENST00000502645.2, intron 4 of 4)	antisense_RNA-intron (ENST00000502645.2, intron 4 of 4)	-35593	ENST00000509602.1	ENSG00000153113	ENST00000348386	NA	NA	CAST	NA	NA	protein_coding
chr4:41143487:41143867	1	0	0	0	0	chr4	41143487	41143867	+	0	NA	intron (ENST00000502682.1, intron 1 of 3)	protein_coding-intron (ENST00000295974.12, intron 1 of 17)	29735	ENST00000384469.1	ENSG00000207198	ENST00000384469	NA	NA	RNU6-1195P	NA	NA	snRNA
chr5:16135062:16135185	1	0	0	0	0	chr5	16135062	16135185	+	0	NA	intron (ENST00000502834.1, intron 1 of 1)	protein_coding-intron (ENST00000332432.8, intron 2 of 3)	5945	ENST00000502834.1	ENSG00000250981	ENST00000502834	NA	NA	AC016650.1	NA	NA	antisense_RNA
chr9:14993756:14993947	1	0	0	0	1	chr9	14993756	14993947	+	0	NA	intron (ENST00000502889.1, intron 1 of 7)	unprocessed_pseudogene-intron (ENST00000502889.1, intron 1 of 7)	539	ENST00000502889.1	ENSG00000215237	ENST00000502889	NA	NA	AL592293.1	NA	NA	unprocessed_pseudogene
chr9:14994088:14994269	1	0	0	0	1	chr9	14994088	14994269	+	0	NA	intron (ENST00000502889.1, intron 1 of 7)	unprocessed_pseudogene-intron (ENST00000502889.1, intron 1 of 7)	866	ENST00000502889.1	ENSG00000215237	ENST00000502889	NA	NA	AL592293.1	NA	NA	unprocessed_pseudogene
chr4:102404357:102404565	1	0	0	0	0	chr4	102404357	102404565	+	0	NA	intron (ENST00000502903.1, intron 1 of 3)	protein_coding-intron (ENST00000502903.1, intron 1 of 3)	26788	ENST00000502883.5	ENSG00000248161	ENST00000502883	NA	NA	AC098487.1	NA	NA	lincRNA
chr4:102405770:102406052	1	0	0	0	0	chr4	102405770	102406052	+	0	NA	intron (ENST00000502903.1, intron 1 of 3)	protein_coding-intron (ENST00000502903.1, intron 1 of 3)	25338	ENST00000502883.5	ENSG00000248161	ENST00000502883	NA	NA	AC098487.1	NA	NA	lincRNA
chr5:92323409:92323614	1	0	0	0	0	chr5	92323409	92323614	+	0	NA	intron (ENST00000502934.1, intron 3 of 4)	lincRNA-intron (ENST00000502934.1, intron 3 of 4)	-5719	ENST00000511323.1	ENSG00000248864	ENST00000511323	NA	NA	AC114316.1	NA	NA	lincRNA
chr5:67437801:67438395	1	0	0	0	0	chr5	67437801	67438395	+	0	NA	intron (ENST00000503106.5, intron 1 of 3)	lincRNA-intron (ENST00000503106.5, intron 1 of 3)	37379	ENST00000508512.5	ENSG00000250978	ENST00000508512	NA	NA	AC079467.1	NA	NA	processed_transcript
chr5:67455083:67455272	1	0	0	0	0	chr5	67455083	67455272	+	0	NA	intron (ENST00000503106.5, intron 1 of 3)	lincRNA-intron (ENST00000503106.5, intron 1 of 3)	20300	ENST00000508512.5	ENSG00000250978	ENST00000508512	NA	NA	AC079467.1	NA	NA	processed_transcript
chr5:67455367:67455619	1	0	0	0	0	chr5	67455367	67455619	+	0	NA	intron (ENST00000503106.5, intron 1 of 3)	lincRNA-intron (ENST00000503106.5, intron 1 of 3)	19984	ENST00000508512.5	ENSG00000250978	ENST00000508512	NA	NA	AC079467.1	NA	NA	processed_transcript
chr8:15644217:15644313	1	0	0	0	0	chr8	15644217	15644313	+	0	NA	intron (ENST00000503191.5, intron 3 of 5)	protein_coding-intron (ENST00000382020.8, intron 2 of 9)	21185	ENST00000511783.2	ENSG00000104723	ENST00000509380	NA	NA	TUSC3	NA	NA	protein_coding
chr5:118609073:118609312	1	0	0	0	0	chr5	118609073	118609312	+	0	NA	intron (ENST00000503320.1, intron 1 of 4)	lincRNA-intron (ENST00000503320.1, intron 1 of 4)	13004	ENST00000503320.1	ENSG00000249128	ENST00000503320	NA	NA	LINC02215	NA	NA	lincRNA
chr5:37850116:37850466	1	0	0	0	0	chr5	37850116	37850466	+	0	NA	intron (ENST00000503382.6, intron 1 of 3)	antisense_RNA-intron (ENST00000503382.6, intron 1 of 3)	9853	ENST00000503382.6	ENSG00000248587	ENST00000637595	NA	NA	GDNF-AS1	NA	NA	antisense_RNA
chr5:163363173:163363874	1	0	0	0	0	chr5	163363173	163363874	+	0	NA	intron (ENST00000503504.1, intron 3 of 3)	antisense_RNA-intron (ENST00000458002.6, intron 3 of 4)	-53002	ENST00000506922.1	ENSG00000250114	ENST00000506922	NA	NA	AC008723.1	NA	NA	unprocessed_pseudogene
chr5:75050532:75050656	1	0	0	0	1	chr5	75050532	75050656	+	0	NA	intron (ENST00000503568.1, intron 1 of 1)	lincRNA-intron (ENST00000503568.1, intron 1 of 1)	2049	ENST00000503568.1	ENSG00000250889	ENST00000506086	NA	NA	LINC01336	NA	NA	lincRNA
chr5:33233107:33233314	1	0	0	0	0	chr5	33233107	33233314	+	0	NA	intron (ENST00000503577.1, intron 1 of 3)	lincRNA-intron (ENST00000503577.1, intron 1 of 3)	3475	ENST00000503577.1	ENSG00000251443	ENST00000503577	NA	NA	LINC02160	NA	NA	lincRNA
chr6:63805739:63805915	1	1	0	0	0	chr6	63805739	63805915	+	0	NA	intron (ENST00000503581.5, intron 37 of 42)	protein_coding-intron (ENST00000370621.7, intron 37 of 43)	413	ENST00000486069.1	ENSG00000188107	ENST00000447127	NA	NA	EYS	NA	NA	protein_coding
chr5:104513351:104513481	1	0	0	1	0	chr5	104513351	104513481	+	0	NA	intron (ENST00000503650.1, intron 2 of 2)	lincRNA-intron (ENST00000503650.1, intron 2 of 2)	78644	ENST00000623488.1	ENSG00000278958	ENST00000623488	NA	NA	AC091931.1	NA	NA	TEC
chr5:137564232:137564476	1	1	0	1	0	chr5	137564232	137564476	+	0	NA	intron (ENST00000503916.1, intron 1 of 4)	protein_coding-intron (ENST00000503916.1, intron 1 of 4)	34025	ENST00000503916.1	ENSG00000152377	ENST00000510405	NA	NA	SPOCK1	NA	NA	protein_coding
chr5:75140308:75140386	1	0	0	0	0	chr5	75140308	75140386	+	0	NA	intron (ENST00000504022.1, intron 3 of 13)	protein_coding-intron (ENST00000274361.3, intron 14 of 24)	28818	ENST00000504022.1	ENSG00000145700	ENST00000274361	NA	NA	ANKRD31	NA	NA	protein_coding
chr4:127338597:127338848	1	0	0	0	0	chr4	127338597	127338848	+	0	NA	intron (ENST00000504050.5, intron 4 of 5)	lincRNA-intron (ENST00000504050.5, intron 4 of 5)	131830	ENST00000504050.5	ENSG00000248491	ENST00000504050	NA	NA	AC093772.1	NA	NA	lincRNA
chr5:96821721:96821879	1	1	0	1	0	chr5	96821721	96821879	+	0	NA	intron (ENST00000504056.5, intron 2 of 2)	antisense_RNA-intron (ENST00000501338.5, intron 3 of 3)	-13700	ENST00000296754.7	ENSG00000164307	ENST00000514604	NA	NA	ERAP1	NA	NA	protein_coding
chr4:169664019:169664208	1	1	0	1	0	chr4	169664019	169664208	+	0	NA	intron (ENST00000504131.6, intron 3 of 13)	protein_coding-intron (ENST00000347613.8, intron 2 of 13)	1391	ENST00000504131.6	ENSG00000109572	ENST00000502998	NA	NA	CLCN3	NA	NA	protein_coding
chr5:102583719:102583951	1	0	0	0	0	chr5	102583719	102583951	+	0	NA	intron (ENST00000504436.1, intron 1 of 1)	lincRNA-intron (ENST00000504436.1, intron 1 of 1)	2467	ENST00000504436.1	ENSG00000250958	ENST00000504436	NA	NA	LINC00492	NA	NA	lincRNA
chr5:174504415:174504638	1	0	0	0	0	chr5	174504415	174504638	+	0	NA	intron (ENST00000504512.5, intron 1 of 2)	lincRNA-intron (ENST00000504512.5, intron 1 of 2)	711	ENST00000511707.5	ENSG00000249306	ENST00000504512	NA	NA	LINC01411	NA	NA	lincRNA
chr4:101774978:101775061	1	0	0	0	0	chr4	101774978	101775061	+	0	NA	intron (ENST00000504592.5, intron 5 of 20)	protein_coding-intron (ENST00000504592.5, intron 5 of 20)	-15588	ENST00000428908.5	ENSG00000153064	ENST00000502990	NA	NA	BANK1	NA	NA	protein_coding
chr5:33675946:33676433	1	0	0	1	0	chr5	33675946	33676433	+	0	NA	intron (ENST00000504830.5, intron 5 of 23)	protein_coding-intron (ENST00000352040.7, intron 5 of 21)	-51838	ENST00000506952.1	ENSG00000151388	ENST00000504830	NA	NA	ADAMTS12	NA	NA	protein_coding
chr5:124718604:124719032	1	0	0	0	0	chr5	124718604	124719032	+	0	NA	intron (ENST00000504926.5, intron 1 of 8)	protein_coding-intron (ENST00000306315.9, intron 1 of 8)	10991	ENST00000515092.1	ENSG00000249112	ENST00000515092	NA	NA	AC112196.1	NA	NA	antisense_RNA
chr5:36068875:36069063	1	0	0	0	0	chr5	36068875	36069063	+	0	NA	intron (ENST00000504954.1, intron 1 of 3)	protein_coding-intron (ENST00000504954.1, intron 1 of 3)	-1685	ENST00000515131.1	ENSG00000168671	ENST00000515131	NA	NA	UGT3A2	NA	NA	protein_coding
chr4:86968578:86968769	1	0	0	0	0	chr4	86968578	86968769	+	0	NA	intron (ENST00000504956.5, intron 2 of 2)	protein_coding-intron (ENST00000395146.8, intron 2 of 20)	-18560	ENST00000513307.1	ENSG00000235043	ENST00000513307	NA	NA	TECRP1	NA	NA	processed_pseudogene
chr2:159874643:159874906	1	0	0	0	0	chr2	159874643	159874906	+	0	NA	intron (ENST00000505052.1, intron 12 of 37)	protein_coding-intron (ENST00000263636.4, intron 12 of 34)	29875	ENST00000471164.1	ENSG00000054219	ENST00000263636	NA	NA	LY75	NA	NA	protein_coding
chr2:159834383:159834457	1	0	0	0	0	chr2	159834383	159834457	+	0	NA	intron (ENST00000505052.1, intron 26 of 37)	protein_coding-intron (ENST00000263636.4, intron 26 of 34)	-20411	ENST00000435771.1	ENSG00000227055	ENST00000435771	NA	NA	AC009961.2	NA	NA	processed_pseudogene
chr5:96537487:96537657	1	1	0	1	0	chr5	96537487	96537657	+	0	NA	intron (ENST00000505143.5, intron 1 of 11)	antisense_RNA-intron (ENST00000502645.2, intron 4 of 4)	7751	ENST00000505143.5	ENSG00000153113	ENST00000348386	NA	NA	CAST	NA	NA	protein_coding
chr5:96562590:96563010	1	0	0	1	0	chr5	96562590	96563010	+	0	NA	intron (ENST00000505143.5, intron 1 of 11)	antisense_RNA-intron (ENST00000502645.2, intron 4 of 4)	-21693	ENST00000513158.1	ENSG00000251314	ENST00000511775	NA	NA	AC104123.1	NA	NA	antisense_RNA
chr5:96567069:96567177	1	0	0	0	0	chr5	96567069	96567177	+	0	NA	intron (ENST00000505143.5, intron 1 of 11)	antisense_RNA-intron (ENST00000502645.2, intron 4 of 4)	-17370	ENST00000513158.1	ENSG00000251314	ENST00000511775	NA	NA	AC104123.1	NA	NA	antisense_RNA
chr5:96582440:96582715	1	0	0	1	0	chr5	96582440	96582715	+	0	NA	intron (ENST00000505143.5, intron 1 of 11)	antisense_RNA-intron (ENST00000502645.2, intron 4 of 4)	-1916	ENST00000513158.1	ENSG00000251314	ENST00000511775	NA	NA	AC104123.1	NA	NA	antisense_RNA
chr5:75021284:75021542	1	0	0	0	0	chr5	75021284	75021542	+	0	NA	intron (ENST00000505200.1, intron 1 of 4)	lincRNA-intron (ENST00000505200.1, intron 1 of 4)	2515	ENST00000505200.1	ENSG00000249856	ENST00000505200	NA	NA	AC116337.3	NA	NA	lincRNA
chr4:151659302:151659490	1	0	0	1	0	chr4	151659302	151659490	+	0	NA	intron (ENST00000505231.1, intron 11 of 11)	protein_coding-intron (ENST00000435205.5, intron 13 of 13)	-7828	ENST00000508664.1	ENSG00000251603	ENST00000508664	NA	NA	AC092611.2	NA	NA	antisense_RNA
chr4:102718828:102719280	1	0	0	0	0	chr4	102718828	102719280	+	0	NA	intron (ENST00000505239.1, intron 3 of 15)	protein_coding-intron (ENST00000226578.8, intron 4 of 16)	4830	ENST00000506478.1	ENSG00000109323	ENST00000514430	NA	NA	MANBA	NA	NA	protein_coding
chr4:16196409:16196829	1	1	0	1	0	chr4	16196409	16196829	+	0	NA	intron (ENST00000505317.1, intron 1 of 1)	protein_coding-intron (ENST00000405303.6, intron 3 of 13)	104	ENST00000511866.6	ENSG00000169762	ENST00000505603	NA	NA	TAPT1	NA	NA	protein_coding
chr4:19216598:19216784	1	0	0	0	0	chr4	19216598	19216784	+	0	NA	intron (ENST00000505347.1, intron 2 of 2)	lincRNA-intron (ENST00000505347.1, intron 2 of 2)	-34835	ENST00000516007.1	ENSG00000251816	ENST00000516007	NA	NA	RNA5SP157	NA	NA	rRNA
chr4:19309279:19309607	1	0	0	0	0	chr4	19309279	19309607	+	0	NA	intron (ENST00000505347.1, intron 2 of 2)	lincRNA-intron (ENST00000505347.1, intron 2 of 2)	-51106	ENST00000623088.1	ENSG00000279379	ENST00000623088	NA	NA	AC024595.1	NA	NA	TEC
chr5:149401173:149401317	1	0	0	0	0	chr5	149401173	149401317	+	0	NA	intron (ENST00000505432.1, intron 1 of 2)	protein_coding-intron (ENST00000505432.1, intron 1 of 2)	2957	ENST00000505432.1	ENSG00000127743	ENST00000518814	NA	NA	IL17B	NA	NA	protein_coding
chr4:158809858:158810371	1	0	0	1	0	chr4	158809858	158810371	+	0	NA	intron (ENST00000505445.1, intron 2 of 3)	protein_coding-intron (ENST00000264433.10, intron 1 of 16)	4020	ENST00000512986.5	ENSG00000052795	ENST00000504704	NA	NA	FNIP2	NA	NA	protein_coding
chr4:159248912:159249105	1	0	0	0	0	chr4	159248912	159249105	+	0	NA	intron (ENST00000505478.5, intron 7 of 8)	protein_coding-intron (ENST00000504604.5, intron 4 of 6)	-17873	ENST00000511336.5	ENSG00000109756	ENST00000509891	NA	NA	RAPGEF2	NA	NA	protein_coding
chr4:187618970:187619257	1	0	0	0	0	chr4	187618970	187619257	+	0	NA	intron (ENST00000505488.1, intron 1 of 2)	lincRNA-intron (ENST00000505488.1, intron 1 of 2)	5348	ENST00000505488.1	ENSG00000249642	ENST00000505488	NA	NA	AC097521.1	NA	NA	lincRNA
chr10:48199903:48200112	1	0	0	0	0	chr10	48199903	48200112	+	0	NA	intron (ENST00000505547.1, intron 1 of 1)	protein_coding-intron (ENST00000305531.3, intron 13 of 26)	1441	ENST00000494505.1	ENSG00000170324	ENST00000637395	NA	NA	FRMPD2	NA	NA	protein_coding
chr3:129690526:129690757	1	0	0	0	0	chr3	129690526	129690757	+	0	NA	intron (ENST00000505616.5, intron 3 of 3)	protein_coding-intron (ENST00000393238.7, intron 3 of 5)	-1909	ENST00000432054.6	ENSG00000172765	ENST00000509440	NA	NA	TMCC1	NA	NA	protein_coding
chr5:90220443:90220606	1	0	0	0	0	chr5	90220443	90220606	+	0	NA	intron (ENST00000505712.5, intron 3 of 5)	processed_transcript-intron (ENST00000505712.5, intron 3 of 5)	-59891	ENST00000524094.1	ENSG00000248555	ENST00000524094	NA	NA	LINC01339	NA	NA	processed_transcript
chr5:76696494:76696605	1	0	0	0	0	chr5	76696494	76696605	+	0	NA	intron (ENST00000505766.5, intron 31 of 31)	protein_coding-intron (ENST00000274364.10, intron 32 of 35)	-5158	ENST00000508410.1	ENSG00000145703	ENST00000515505	NA	NA	IQGAP2	NA	NA	protein_coding
chr5:17437201:17437454	1	1	0	1	0	chr5	17437201	17437454	+	0	NA	intron (ENST00000505844.1, intron 1 of 1)	lincRNA-intron (ENST00000505844.1, intron 1 of 1)	590	ENST00000505844.1	ENSG00000248455	ENST00000505844	NA	NA	LINC02217	NA	NA	lincRNA
chr4:142424011:142424224	1	0	0	0	0	chr4	142424011	142424224	+	0	NA	intron (ENST00000506000.5, intron 4 of 5)	protein_coding-intron (ENST00000262992.8, intron 3 of 23)	7142	ENST00000506217.5	ENSG00000109452	ENST00000506243	NA	NA	INPP4B	NA	NA	protein_coding
chr4:147498284:147498585	1	1	0	0	0	chr4	147498284	147498585	+	0	NA	intron (ENST00000506066.1, intron 1 of 4)	protein_coding-intron (ENST00000324300.9, intron 2 of 7)	-7657	ENST00000511083.1	ENSG00000251254	ENST00000511083	NA	NA	GTF2F2P1	NA	NA	processed_pseudogene
chr4:128955842:128956057	1	0	0	0	0	chr4	128955842	128956057	+	0	NA	intron (ENST00000506233.5, intron 3 of 10)	protein_coding-intron (ENST00000281142.9, intron 13 of 20)	11321	ENST00000612976.1	ENSG00000275647	ENST00000612976	NA	NA	AC093783.1	NA	NA	processed_pseudogene
chr4:14667754:14667838	1	0	0	0	0	chr4	14667754	14667838	+	0	NA	intron (ENST00000506292.2, intron 3 of 3)	lincRNA-intron (ENST00000505089.6, intron 3 of 6)	-22914	ENST00000365579.1	ENSG00000202449	ENST00000365579	NA	NA	SNORA63	NA	NA	snoRNA
chr4:173311166:173311480	1	0	0	0	0	chr4	173311166	173311480	+	0	NA	intron (ENST00000506317.1, intron 3 of 3)	protein_coding-intron (ENST00000265000.8, intron 8 of 11)	-4518	ENST00000515862.1	ENSG00000109586	ENST00000265000	NA	NA	GALNT7	NA	NA	protein_coding
chr5:75148226:75148354	1	1	0	1	0	chr5	75148226	75148354	+	0	NA	intron (ENST00000506364.6, intron 13 of 25)	protein_coding-intron (ENST00000274361.3, intron 13 of 24)	20875	ENST00000504022.1	ENSG00000145700	ENST00000274361	NA	NA	ANKRD31	NA	NA	protein_coding
chr5:75095813:75096257	1	0	0	0	0	chr5	75095813	75096257	+	0	NA	intron (ENST00000506364.6, intron 22 of 25)	protein_coding-intron (ENST00000274361.3, intron 21 of 24)	-43192	ENST00000506086.2	ENSG00000250889	ENST00000506086	NA	NA	LINC01336	NA	NA	lincRNA
chr4:99490669:99490852	1	0	0	0	0	chr4	99490669	99490852	+	0	NA	intron (ENST00000506494.1, intron 1 of 3)	unprocessed_pseudogene-intron (ENST00000506494.1, intron 1 of 3)	7938	ENST00000506494.1	ENSG00000250300	ENST00000506494	NA	NA	AP001960.1	NA	NA	unprocessed_pseudogene
chr5:79771443:79771664	1	0	0	0	0	chr5	79771443	79771664	+	0	NA	intron (ENST00000506603.5, intron 7 of 10)	protein_coding-intron (ENST00000446378.2, intron 9 of 12)	12800	ENST00000505466.1	ENSG00000164309	ENST00000446378	NA	NA	CMYA5	NA	NA	protein_coding
chr4:112908573:112908740	1	0	0	1	0	chr4	112908573	112908740	+	0	NA	intron (ENST00000506722.5, intron 2 of 46)	protein_coding-intron (ENST00000503271.5, intron 2 of 30)	-26326	ENST00000511590.2	ENSG00000251126	ENST00000511590	NA	NA	AC017007.5	NA	NA	antisense_RNA
chr3:168625419:168625623	1	0	0	0	0	chr3	168625419	168625623	+	0	NA	intron (ENST00000506760.2, intron 1 of 6)	transcribed_unitary_pseudogene-intron (ENST00000431685.2, intron 4 of 11)	-41038	ENST00000432315.1	ENSG00000226765	ENST00000432315	NA	NA	RPSAP33	NA	NA	processed_pseudogene
chr4:172011375:172011642	1	0	0	0	0	chr4	172011375	172011642	+	0	NA	intron (ENST00000506823.5, intron 2 of 12)	protein_coding-intron (ENST00000506823.5, intron 2 of 12)	-40937	ENST00000508122.5	ENSG00000174473	ENST00000504379	NA	NA	GALNTL6	NA	NA	protein_coding
chr4:89572256:89572484	1	0	0	1	0	chr4	89572256	89572484	+	0	NA	intron (ENST00000506864.5, intron 1 of 3)	antisense_RNA-intron (ENST00000506864.5, intron 1 of 3)	-15496	ENST00000512077.5	ENSG00000251095	ENST00000509723	NA	NA	AC097478.1	NA	NA	antisense_RNA
chr4:156815770:156816004	1	0	0	1	0	chr4	156815770	156816004	+	0	NA	intron (ENST00000506880.5, intron 1 of 7)	protein_coding-intron (ENST00000274071.6, intron 3 of 6)	-4996	ENST00000511985.1	ENSG00000145431	ENST00000506880	NA	NA	PDGFC	NA	NA	protein_coding
chr5:61185127:61185389	1	0	0	0	0	chr5	61185127	61185389	+	0	NA	intron (ENST00000506902.1, intron 3 of 3)	antisense_RNA-intron (ENST00000506902.1, intron 3 of 3)	-22784	ENST00000339020.7	ENSG00000188725	ENST00000507416	NA	NA	SMIM15	NA	NA	protein_coding
chr5:104763284:104763596	1	0	0	0	0	chr5	104763284	104763596	+	0	NA	intron (ENST00000506976.5, intron 1 of 2)	lincRNA-intron (ENST00000503650.1, intron 2 of 2)	-10201	ENST00000523745.1	ENSG00000253776	ENST00000523745	NA	NA	AC099520.2	NA	NA	lincRNA
chr5:104655595:104655733	1	0	0	0	0	chr5	104655595	104655733	+	0	NA	intron (ENST00000506976.5, intron 2 of 2)	lincRNA-intron (ENST00000503650.1, intron 2 of 2)	83877	ENST00000524083.1	ENSG00000251574	ENST00000522838	NA	NA	AC099520.1	NA	NA	lincRNA
chr4:75508905:75509133	1	0	0	0	0	chr4	75508905	75509133	+	0	NA	intron (ENST00000507014.1, intron 1 of 6)	protein_coding-intron (ENST00000324439.9, intron 2 of 8)	788	ENST00000505514.5	ENSG00000163743	ENST00000512706	NA	NA	RCHY1	NA	NA	protein_coding
chr5:136037135:136037541	1	1	0	1	0	chr5	136037135	136037541	+	0	NA	intron (ENST00000507018.5, intron 2 of 16)	protein_coding-intron (ENST00000442011.6, intron 2 of 16)	8199	ENST00000507018.5	ENSG00000120708	ENST00000442011	NA	NA	TGFBI	NA	NA	protein_coding
chr4:146319048:146319408	1	0	0	1	0	chr4	146319048	146319408	+	0	NA	intron (ENST00000507030.5, intron 6 of 12)	protein_coding-intron (ENST00000335472.11, intron 6 of 11)	77422	ENST00000510996.1	ENSG00000251010	ENST00000510996	NA	NA	AC097372.2	NA	NA	antisense_RNA
chr4:53943784:53943909	1	0	1	0	0	chr4	53943784	53943909	+	0	NA	intron (ENST00000507166.5, intron 12 of 23)	protein_coding-intron (ENST00000507166.5, intron 12 of 23)	-15708	ENST00000508433.1	ENSG00000250815	ENST00000508433	NA	NA	AC105384.2	NA	NA	processed_pseudogene
chr4:54066438:54066668	1	0	0	0	0	chr4	54066438	54066668	+	0	NA	intron (ENST00000507166.5, intron 12 of 23)	protein_coding-intron (ENST00000507166.5, intron 12 of 23)	-1863	ENST00000263921.7	ENSG00000109220	ENST00000510894	NA	NA	CHIC2	NA	NA	protein_coding
chr4:125703299:125703716	1	0	0	0	0	chr4	125703299	125703716	+	0	NA	intron (ENST00000507203.1, intron 1 of 1)	lincRNA-intron (ENST00000507203.1, intron 1 of 1)	-19839	ENST00000502546.2	ENSG00000251436	ENST00000502546	NA	NA	NUP58P1	NA	NA	processed_pseudogene
chr4:163867004:163867135	1	0	0	0	0	chr4	163867004	163867135	+	0	NA	intron (ENST00000507270.5, intron 2 of 5)	protein_coding-intron (ENST00000503008.5, intron 2 of 7)	-12891	ENST00000274056.11	ENSG00000145416	ENST00000512214	NA	NA	2021-03-01	NA	NA	protein_coding
chr5:67632725:67633137	1	0	0	0	0	chr5	67632725	67633137	+	0	NA	intron (ENST00000507298.1, intron 2 of 2)	lincRNA-intron (ENST00000503106.5, intron 3 of 3)	-3451	ENST00000506012.1	ENSG00000249238	ENST00000506012	NA	NA	BCL9P1	NA	NA	processed_pseudogene
chr4:137598205:137598445	1	0	0	0	0	chr4	137598205	137598445	+	0	NA	intron (ENST00000507365.1, intron 1 of 1)	lincRNA-intron (ENST00000507365.1, intron 1 of 1)	4108	ENST00000624751.1	ENSG00000280352	ENST00000624751	NA	NA	AC116563.2	NA	NA	TEC
chr5:43105794:43105878	1	0	0	0	0	chr5	43105794	43105878	+	0	NA	intron (ENST00000507393.1, intron 1 of 3)	protein_coding-intron (ENST00000507393.1, intron 1 of 3)	-15047	ENST00000515326.5	ENSG00000172262	ENST00000306938	NA	NA	ZNF131	NA	NA	protein_coding
chr5:81626602:81626958	1	0	0	1	0	chr5	81626602	81626958	+	0	NA	intron (ENST00000507472.5, intron 1 of 6)	protein_coding-intron (ENST00000320672.8, intron 3 of 16)	-10195	ENST00000507968.1	ENSG00000145687	ENST00000507472	NA	NA	SSBP2	NA	NA	protein_coding
chr5:81627381:81627555	1	0	0	1	0	chr5	81627381	81627555	+	0	NA	intron (ENST00000507472.5, intron 1 of 6)	protein_coding-intron (ENST00000320672.8, intron 3 of 16)	-10883	ENST00000507968.1	ENSG00000145687	ENST00000507472	NA	NA	SSBP2	NA	NA	protein_coding
chr5:34693143:34693377	1	0	0	0	0	chr5	34693143	34693377	+	0	NA	intron (ENST00000507502.5, intron 1 of 2)	protein_coding-intron (ENST00000265109.7, intron 2 of 17)	5071	ENST00000507502.5	ENSG00000039560	ENST00000508777	NA	NA	RAI14	NA	NA	protein_coding
chr5:95808831:95809058	1	1	0	1	0	chr5	95808831	95809058	+	0	NA	intron (ENST00000507605.1, intron 2 of 3)	protein_coding-intron (ENST00000507605.1, intron 2 of 3)	10558	ENST00000507412.1	ENSG00000173221	ENST00000508780	NA	NA	GLRX	NA	NA	protein_coding
chr5:54018061:54018266	1	0	0	0	0	chr5	54018061	54018266	+	0	NA	intron (ENST00000507646.2, intron 4 of 4)	protein_coding-intron (ENST00000502271.5, intron 4 of 4)	30145	ENST00000479462.3	ENSG00000241230	ENST00000479462	NA	NA	RN7SL801P	NA	NA	misc_RNA
chr12:54052174:54052446	1	0	0	1	1	chr12	54052174	54052446	+	0	NA	intron (ENST00000507650.1, intron 2 of 2)	protein_coding-intron (ENST00000303406.4, intron 1 of 3)	-1567	ENST00000430889.2	ENSG00000198353	ENST00000507650	NA	NA	HOXC4	NA	NA	protein_coding
chr4:148054290:148054632	1	0	0	1	0	chr4	148054290	148054632	+	0	NA	intron (ENST00000507661.1, intron 11 of 12)	protein_coding-intron (ENST00000336498.7, intron 20 of 22)	-10779	ENST00000510076.1	ENSG00000071205	ENST00000506020	NA	NA	ARHGAP10	NA	NA	protein_coding
chr4:48594263:48594340	1	0	0	1	0	chr4	48594263	48594340	+	0	NA	intron (ENST00000507711.5, intron 15 of 37)	protein_coding-intron (ENST00000358350.8, intron 15 of 63)	11545	ENST00000506685.1	ENSG00000075539	ENST00000506685	NA	NA	FRYL	NA	NA	protein_coding
chr1:95002721:95003069	1	1	0	1	0	chr1	95002721	95003069	+	0	NA	intron (ENST00000507727.2, intron 1 of 1)	protein_coding-intron (ENST00000370205.5, intron 3 of 3)	24308	ENST00000507727.2	ENSG00000172339	ENST00000507727	NA	NA	ALG14	NA	NA	protein_coding
chr5:74433886:74434094	1	0	0	0	0	chr5	74433886	74434094	+	0	NA	intron (ENST00000507781.1, intron 2 of 2)	lincRNA-intron (ENST00000507781.1, intron 2 of 2)	-99224	ENST00000506612.1	ENSG00000250446	ENST00000506612	NA	NA	LINC01332	NA	NA	lincRNA
chr4:165716723:165716834	1	0	0	0	0	chr4	165716723	165716834	+	0	NA	intron (ENST00000507838.1, intron 3 of 5)	lincRNA-intron (ENST00000507838.1, intron 3 of 5)	32139	ENST00000507838.1	ENSG00000249500	ENST00000507838	NA	NA	LINC01179	NA	NA	lincRNA
chr4:165717005:165717117	1	0	0	0	0	chr4	165717005	165717117	+	0	NA	intron (ENST00000507838.1, intron 3 of 5)	lincRNA-intron (ENST00000507838.1, intron 3 of 5)	32422	ENST00000507838.1	ENSG00000249500	ENST00000507838	NA	NA	LINC01179	NA	NA	lincRNA
chr4:165744510:165744689	1	0	0	0	0	chr4	165744510	165744689	+	0	NA	intron (ENST00000507838.1, intron 4 of 5)	lincRNA-intron (ENST00000507838.1, intron 4 of 5)	59960	ENST00000507838.1	ENSG00000249500	ENST00000507838	NA	NA	LINC01179	NA	NA	lincRNA
chr4:150579344:150579489	1	0	0	0	0	chr4	150579344	150579489	+	0	NA	intron (ENST00000507934.1, intron 1 of 1)	protein_coding-intron (ENST00000357115.7, intron 41 of 57)	327	ENST00000507934.1	ENSG00000249690	ENST00000507934	NA	NA	AC110813.1	NA	NA	antisense_RNA
chr5:96051488:96051814	1	1	0	1	0	chr5	96051488	96051814	+	0	NA	intron (ENST00000507997.1, intron 1 of 2)	antisense_RNA-intron (ENST00000502645.2, intron 1 of 4)	1536	ENST00000507997.1	ENSG00000250551	ENST00000507997	NA	NA	MIR583HG	NA	NA	lincRNA
chr5:96083428:96083612	1	0	1	0	0	chr5	96083428	96083612	+	0	NA	intron (ENST00000507997.1, intron 1 of 2)	antisense_RNA-intron (ENST00000502645.2, intron 1 of 4)	4382	ENST00000384846.1	ENSG00000207578	ENST00000384846	NA	NA	MIR583	NA	NA	miRNA
chr4:158998593:158998969	1	0	0	1	0	chr4	158998593	158998969	+	0	NA	intron (ENST00000508011.1, intron 1 of 3)	protein_coding-intron (ENST00000434826.2, intron 1 of 4)	-8338	ENST00000503348.1	ENSG00000248988	ENST00000503348	NA	NA	AC093700.1	NA	NA	processed_pseudogene
chr4:159012094:159012489	1	0	0	0	0	chr4	159012094	159012489	+	0	NA	intron (ENST00000508011.1, intron 1 of 3)	protein_coding-intron (ENST00000434826.2, intron 1 of 4)	5172	ENST00000503348.1	ENSG00000248988	ENST00000503348	NA	NA	AC093700.1	NA	NA	processed_pseudogene
chr4:172410548:172410743	1	0	0	0	0	chr4	172410548	172410743	+	0	NA	intron (ENST00000508122.5, intron 4 of 11)	protein_coding-intron (ENST00000457021.1, intron 3 of 5)	-30158	ENST00000513791.1	ENSG00000248637	ENST00000513791	NA	NA	AC108064.1	NA	NA	processed_pseudogene
chr5:149935629:149935766	1	1	0	0	0	chr5	149935629	149935766	+	0	NA	intron (ENST00000508173.5, intron 1 of 19)	protein_coding-intron (ENST00000255266.9, intron 1 of 21)	-3029	ENST00000503102.1	ENSG00000251583	ENST00000503102	NA	NA	AC008427.1	NA	NA	processed_pseudogene
chr5:149936266:149936404	1	0	0	0	0	chr5	149936266	149936404	+	0	NA	intron (ENST00000508173.5, intron 1 of 19)	protein_coding-intron (ENST00000255266.9, intron 1 of 21)	-3667	ENST00000503102.1	ENSG00000251583	ENST00000503102	NA	NA	AC008427.1	NA	NA	processed_pseudogene
chr17:49337525:49338029	1	0	0	0	0	chr17	49337525	49338029	+	0	NA	intron (ENST00000508237.5, intron 1 of 7)	protein_coding-intron (ENST00000362063.6, intron 1 of 5)	-23388	ENST00000502823.5	ENSG00000248714	ENST00000510360	NA	NA	AC091180.2	NA	NA	lincRNA
chr4:81808273:81808455	1	0	1	0	0	chr4	81808273	81808455	+	0	NA	intron (ENST00000508294.1, intron 3 of 4)	protein_coding-intron (ENST00000508294.1, intron 3 of 4)	-74157	ENST00000514835.1	ENSG00000248282	ENST00000514835	NA	NA	MTCYBP44	NA	NA	processed_pseudogene
chr5:127358809:127358956	1	0	0	1	0	chr5	127358809	127358956	+	0	NA	intron (ENST00000508365.5, intron 4 of 13)	protein_coding-intron (ENST00000274473.6, intron 5 of 25)	-50710	ENST00000515002.1	ENSG00000145794	ENST00000507158	NA	NA	MEGF10	NA	NA	protein_coding
chr5:82352001:82352233	1	0	0	0	0	chr5	82352001	82352233	+	0	NA	intron (ENST00000508366.5, intron 6 of 7)	protein_coding-intron (ENST00000508366.5, intron 6 of 7)	-30828	ENST00000502523.1	ENSG00000205464	ENST00000514672	NA	NA	ATP6AP1L	NA	NA	protein_coding
chr4:169267529:169267699	1	0	0	0	0	chr4	169267529	169267699	+	0	NA	intron (ENST00000508685.1, intron 1 of 8)	protein_coding-intron (ENST00000284637.13, intron 2 of 11)	1479	ENST00000508685.1	ENSG00000154447	ENST00000511421	NA	NA	SH3RF1	NA	NA	protein_coding
chr5:89437565:89437752	1	0	0	0	0	chr5	89437565	89437752	+	0	NA	intron (ENST00000508742.1, intron 1 of 2)	antisense_RNA-intron (ENST00000508742.1, intron 1 of 2)	18851	ENST00000508742.1	ENSG00000248309	ENST00000508742	NA	NA	MEF2C-AS1	NA	NA	antisense_RNA
chr4:127828319:127828537	1	0	1	0	0	chr4	127828319	127828537	+	0	NA	intron (ENST00000508776.5, intron 18 of 19)	protein_coding-intron (ENST00000296464.8, intron 17 of 18)	-15228	ENST00000491435.2	ENSG00000244021	ENST00000491435	NA	NA	AC093591.1	NA	NA	processed_pseudogene
chr4:128081689:128081770	1	0	0	0	0	chr4	128081689	128081770	+	0	NA	intron (ENST00000508819.5, intron 4 of 12)	protein_coding-intron (ENST00000326639.10, intron 4 of 19)	3888	ENST00000507377.1	ENSG00000138709	ENST00000326639	NA	NA	LARP1B	NA	NA	protein_coding
chr4:168544716:168545201	1	0	0	0	0	chr4	168544716	168545201	+	0	NA	intron (ENST00000508898.5, intron 1 of 7)	protein_coding-intron (ENST00000261509.10, intron 2 of 20)	-7172	ENST00000505150.5	ENSG00000181381	ENST00000511577	NA	NA	DDX60L	NA	NA	protein_coding
chr4:168569320:168569589	1	0	0	1	0	chr4	168569320	168569589	+	0	NA	intron (ENST00000508898.5, intron 1 of 7)	protein_coding-intron (ENST00000261509.10, intron 2 of 20)	29303	ENST00000506381.1	ENSG00000229226	ENST00000506381	NA	NA	BTF3L4P4	NA	NA	processed_pseudogene
chr4:168604274:168604910	1	0	0	1	0	chr4	168604274	168604910	+	0	NA	intron (ENST00000508898.5, intron 1 of 7)	protein_coding-intron (ENST00000261509.10, intron 2 of 20)	-5835	ENST00000506381.1	ENSG00000229226	ENST00000506381	NA	NA	BTF3L4P4	NA	NA	processed_pseudogene
chr6:83055539:83055714	1	0	0	0	0	chr6	83055539	83055714	+	0	NA	intron (ENST00000509102.5, intron 2 of 9)	protein_coding-intron (ENST00000237186.10, intron 2 of 9)	2343	ENST00000369746.2	ENSG00000118420	ENST00000369746	NA	NA	UBE3D	NA	NA	protein_coding
chr6:82971284:82971367	1	0	0	0	0	chr6	82971284	82971367	+	0	NA	intron (ENST00000509102.5, intron 8 of 9)	protein_coding-intron (ENST00000237186.10, intron 8 of 9)	38724	ENST00000451856.1	ENSG00000227215	ENST00000451856	NA	NA	AL355613.1	NA	NA	antisense_RNA
chr4:84915500:84915840	1	1	0	0	0	chr4	84915500	84915840	+	0	NA	intron (ENST00000509172.1, intron 1 of 2)	protein_coding-intron (ENST00000295888.8, intron 2 of 67)	-18729	ENST00000426414.6	ENSG00000163625	ENST00000514711	NA	NA	WDFY3	NA	NA	protein_coding
chr4:84920715:84921155	1	0	0	0	0	chr4	84920715	84921155	+	0	NA	intron (ENST00000509172.1, intron 1 of 2)	protein_coding-intron (ENST00000295888.8, intron 2 of 67)	-23994	ENST00000426414.6	ENSG00000163625	ENST00000514711	NA	NA	WDFY3	NA	NA	protein_coding
chr5:126762096:126762370	1	0	0	0	0	chr5	126762096	126762370	+	0	NA	intron (ENST00000509185.2, intron 2 of 3)	lincRNA-intron (ENST00000509185.2, intron 2 of 3)	-6816	ENST00000516376.1	ENSG00000252185	ENST00000516376	NA	NA	RNU6-752P	NA	NA	snRNA
chr4:138221937:138222594	1	0	0	1	0	chr4	138221937	138222594	+	0	NA	intron (ENST00000509248.1, intron 1 of 6)	protein_coding-intron (ENST00000280612.9, intron 4 of 11)	979	ENST00000509248.1	ENSG00000151012	ENST00000509248	NA	NA	SLC7A11	NA	NA	protein_coding
chr4:28521084:28521248	1	0	0	0	0	chr4	28521084	28521248	+	0	NA	intron (ENST00000509416.1, intron 2 of 3)	lincRNA-intron (ENST00000509416.1, intron 2 of 3)	85717	ENST00000509416.1	ENSG00000250064	ENST00000509416	NA	NA	AC097480.1	NA	NA	lincRNA
chr4:94262319:94262849	1	0	0	0	0	chr4	94262319	94262849	+	0	NA	intron (ENST00000509418.1, intron 1 of 15)	protein_coding-intron (ENST00000354268.8, intron 9 of 23)	-1944	ENST00000506089.1	ENSG00000163104	ENST00000457823	NA	NA	SMARCAD1	NA	NA	protein_coding
chr5:39427438:39427571	1	0	0	1	0	chr5	39427438	39427571	+	0	NA	intron (ENST00000509457.1, intron 1 of 2)	protein_coding-intron (ENST00000509457.1, intron 1 of 2)	-2271	ENST00000545653.5	ENSG00000153071	ENST00000545653	NA	NA	DAB2	NA	NA	protein_coding
chr4:140102610:140102773	1	0	0	0	0	chr4	140102610	140102773	+	0	NA	intron (ENST00000509479.6, intron 1 of 4)	protein_coding-intron (ENST00000502696.1, intron 1 of 3)	-25324	ENST00000509184.1	ENSG00000250698	ENST00000509184	NA	NA	AC131182.1	NA	NA	antisense_RNA
chrX:2786918:2787249	1	0	0	0	0	chrX	2786918	2787249	+	0	NA	intron (ENST00000509484.2, intron 2 of 6)	protein_coding-intron (ENST00000381174.9, intron 4 of 9)	-7452	ENST00000519244.1	ENSG00000124343	ENST00000381174	NA	NA	XG	NA	NA	protein_coding
chr5:43504226:43504416	1	0	0	0	0	chr5	43504226	43504416	+	0	NA	intron (ENST00000509489.1, intron 2 of 2)	protein_coding-intron (ENST00000306862.6, intron 4 of 12)	1685	ENST00000503655.2	ENSG00000172244	ENST00000503655	NA	NA	C5orf34	NA	NA	protein_coding
chr5:107478491:107478602	1	0	0	1	0	chr5	107478491	107478602	+	0	NA	intron (ENST00000509503.1, intron 1 of 3)	protein_coding-intron (ENST00000333274.10, intron 1 of 4)	27645	ENST00000505499.1	ENSG00000184349	ENST00000509503	NA	NA	EFNA5	NA	NA	protein_coding
chr5:107553147:107553438	1	0	0	0	0	chr5	107553147	107553438	+	0	NA	intron (ENST00000509503.1, intron 1 of 3)	protein_coding-intron (ENST00000333274.10, intron 1 of 4)	-47101	ENST00000505499.1	ENSG00000184349	ENST00000509503	NA	NA	EFNA5	NA	NA	protein_coding
chr5:107576212:107576452	1	0	0	1	0	chr5	107576212	107576452	+	0	NA	intron (ENST00000509503.1, intron 1 of 3)	protein_coding-intron (ENST00000333274.10, intron 1 of 4)	-70141	ENST00000505499.1	ENSG00000184349	ENST00000509503	NA	NA	EFNA5	NA	NA	protein_coding
chr4:186726064:186726143	1	0	0	0	1	chr4	186726064	186726143	+	0	NA	intron (ENST00000509647.1, intron 1 of 1)	protein_coding-intron (ENST00000509647.1, intron 1 of 1)	619	ENST00000509647.1	ENSG00000083857	ENST00000614102	NA	NA	FAT1	NA	NA	protein_coding
chr5:122333008:122333630	1	0	0	0	0	chr5	122333008	122333630	+	0	NA	intron (ENST00000509652.1, intron 1 of 2)	protein_coding-intron (ENST00000261367.11, intron 1 of 13)	-9961	ENST00000512105.1	ENSG00000249621	ENST00000512105	NA	NA	AC113349.1	NA	NA	lincRNA
chr5:93993362:93993590	1	0	0	0	0	chr5	93993362	93993590	+	0	NA	intron (ENST00000509739.5, intron 2 of 7)	protein_coding-intron (ENST00000395965.7, intron 4 of 10)	81244	ENST00000509739.5	ENSG00000113391	ENST00000511139	NA	NA	FAM172A	NA	NA	protein_coding
chr5:93890848:93891067	1	1	0	0	0	chr5	93890848	93891067	+	0	NA	intron (ENST00000509739.5, intron 3 of 7)	protein_coding-intron (ENST00000395965.7, intron 6 of 10)	-9356	ENST00000510445.1	ENSG00000113391	ENST00000511139	NA	NA	FAM172A	NA	NA	protein_coding
chr5:93677320:93677421	1	0	0	0	0	chr5	93677320	93677421	+	0	NA	intron (ENST00000509739.5, intron 7 of 7)	protein_coding-intron (ENST00000395965.7, intron 10 of 10)	6297	ENST00000502784.2	ENSG00000249353	ENST00000502784	NA	NA	NPM1P27	NA	NA	processed_pseudogene
chr4:31068451:31068676	1	1	0	0	0	chr4	31068451	31068676	+	0	NA	intron (ENST00000509759.2, intron 3 of 3)	protein_coding-intron (ENST00000509759.2, intron 3 of 3)	-102581	ENST00000515292.1	ENSG00000251182	ENST00000515292	NA	NA	LINC02497	NA	NA	lincRNA
chr4:9153939:9154061	1	0	0	0	1	chr4	9153939	9154061	+	0	NA	intron (ENST00000509817.1, intron 1 of 7)	unprocessed_pseudogene-intron (ENST00000509817.1, intron 1 of 7)	704	ENST00000509817.1	ENSG00000163612	ENST00000509817	NA	NA	FAM86KP	NA	NA	unprocessed_pseudogene
chr2:227647606:227647830	1	0	0	0	0	chr2	227647606	227647830	+	0	NA	intron (ENST00000509872.1, intron 1 of 3)	protein_coding-intron (ENST00000509872.1, intron 1 of 3)	888	ENST00000509872.1	ENSG00000042304	ENST00000641422	NA	NA	C2orf83	NA	NA	protein_coding
chr4:113756147:113756274	1	0	0	0	0	chr4	113756147	113756274	+	0	NA	intron (ENST00000509907.1, intron 2 of 2)	protein_coding-intron (ENST00000296402.9, intron 2 of 17)	4858	ENST00000342666.9	ENSG00000145349	ENST00000296402	NA	NA	CAMK2D	NA	NA	protein_coding
chr5:65861781:65862082	1	0	0	0	0	chr5	65861781	65862082	+	0	NA	intron (ENST00000509935.2, intron 6 of 6)	protein_coding-intron (ENST00000509935.2, intron 6 of 6)	43210	ENST00000515595.1	ENSG00000123213	ENST00000506539	NA	NA	NLN	NA	NA	protein_coding
chr5:14202549:14202826	1	0	0	1	0	chr5	14202549	14202826	+	0	NA	intron (ENST00000509967.6, intron 1 of 29)	protein_coding-intron (ENST00000344204.8, intron 1 of 56)	18889	ENST00000509967.6	ENSG00000038382	ENST00000505971	NA	NA	TRIO	NA	NA	protein_coding
chr5:119028894:119029007	1	0	0	0	0	chr5	119028894	119029007	+	0	NA	intron (ENST00000510128.1, intron 1 of 1)	antisense_RNA-intron (ENST00000504820.1, intron 1 of 2)	8718	ENST00000506486.5	ENSG00000249494	ENST00000506486	NA	NA	AC008629.1	NA	NA	antisense_RNA
chr3:133210032:133210426	1	1	0	1	0	chr3	133210032	133210426	+	0	NA	intron (ENST00000510183.1, intron 1 of 2)	protein_coding-intron (ENST00000321871.10, intron 2 of 5)	17454	ENST00000510183.1	ENSG00000144868	ENST00000511555	NA	NA	TMEM108	NA	NA	protein_coding
chr3:133211664:133211808	1	0	0	0	0	chr3	133211664	133211808	+	0	NA	intron (ENST00000510183.1, intron 1 of 2)	protein_coding-intron (ENST00000321871.10, intron 2 of 5)	18961	ENST00000510183.1	ENSG00000144868	ENST00000511555	NA	NA	TMEM108	NA	NA	protein_coding
chr5:140298590:140298665	1	0	0	1	0	chr5	140298590	140298665	+	0	NA	intron (ENST00000510217.1, intron 1 of 2)	protein_coding-intron (ENST00000261813.8, intron 2 of 3)	1956	ENST00000514611.1	ENSG00000113068	ENST00000510217	NA	NA	PFDN1	NA	NA	protein_coding
chr5:145506631:145506766	1	0	0	0	0	chr5	145506631	145506766	+	0	NA	intron (ENST00000510259.5, intron 1 of 2)	protein_coding-intron (ENST00000510259.5, intron 1 of 2)	76795	ENST00000513657.1	ENSG00000248125	ENST00000513657	NA	NA	AC008700.1	NA	NA	lincRNA
chr5:145521265:145521407	1	0	0	0	0	chr5	145521265	145521407	+	0	NA	intron (ENST00000510259.5, intron 1 of 2)	protein_coding-intron (ENST00000510259.5, intron 1 of 2)	91433	ENST00000513657.1	ENSG00000248125	ENST00000513657	NA	NA	AC008700.1	NA	NA	lincRNA
chr5:145562861:145563046	1	0	0	1	0	chr5	145562861	145563046	+	0	NA	intron (ENST00000510259.5, intron 1 of 2)	protein_coding-intron (ENST00000510259.5, intron 1 of 2)	133050	ENST00000513657.1	ENSG00000248125	ENST00000513657	NA	NA	AC008700.1	NA	NA	lincRNA
chr5:142389891:142390140	1	1	0	1	1	chr5	142389891	142390140	+	0	NA	intron (ENST00000510311.5, intron 3 of 3)	antisense_RNA-intron (ENST00000510311.5, intron 3 of 3)	-14186	ENST00000443800.5	ENSG00000231185	ENST00000515288	NA	NA	SPRY4-AS1	NA	NA	antisense_RNA
chr5:142402877:142402997	1	0	0	1	0	chr5	142402877	142402997	+	0	NA	intron (ENST00000510311.5, intron 3 of 3)	antisense_RNA-intron (ENST00000510311.5, intron 3 of 3)	-1264	ENST00000443800.5	ENSG00000231185	ENST00000515288	NA	NA	SPRY4-AS1	NA	NA	antisense_RNA
chr5:33194725:33194895	1	0	0	0	0	chr5	33194725	33194895	+	0	NA	intron (ENST00000510327.1, intron 2 of 2)	lincRNA-intron (ENST00000510327.1, intron 2 of 2)	32631	ENST00000467270.1	ENSG00000240376	ENST00000467270	NA	NA	AC010343.1	NA	NA	processed_pseudogene
chr4:147768006:147768503	1	0	0	1	0	chr4	147768006	147768503	+	0	NA	intron (ENST00000510379.1, intron 1 of 4)	protein_coding-intron (ENST00000336498.7, intron 1 of 22)	-14341	ENST00000578951.1	ENSG00000264274	ENST00000578951	NA	NA	MIR4799	NA	NA	miRNA
chr10:60699155:60699332	1	0	0	0	0	chr10	60699155	60699332	+	0	NA	intron (ENST00000510382.1, intron 1 of 2)	protein_coding-intron (ENST00000373827.6, intron 1 of 43)	14738	ENST00000503220.1	ENSG00000122872	ENST00000503220	NA	NA	ARL4AP1	NA	NA	processed_pseudogene
chr10:60704509:60704828	1	0	0	0	0	chr10	60704509	60704828	+	0	NA	intron (ENST00000510382.1, intron 1 of 2)	protein_coding-intron (ENST00000373827.6, intron 1 of 43)	20163	ENST00000503220.1	ENSG00000122872	ENST00000503220	NA	NA	ARL4AP1	NA	NA	processed_pseudogene
chr4:150650963:150651281	1	0	0	0	0	chr4	150650963	150651281	+	0	NA	intron (ENST00000510413.5, intron 37 of 56)	protein_coding-intron (ENST00000357115.7, intron 37 of 57)	28545	ENST00000513021.1	ENSG00000198589	ENST00000508396	NA	NA	LRBA	NA	NA	protein_coding
chr4:150381605:150381775	1	0	0	0	0	chr4	150381605	150381775	+	0	NA	intron (ENST00000510413.5, intron 47 of 56)	protein_coding-intron (ENST00000357115.7, intron 48 of 57)	41952	ENST00000514501.1	ENSG00000248521	ENST00000514501	NA	NA	AC092612.1	NA	NA	processed_pseudogene
chr4:150385724:150385838	1	0	0	1	0	chr4	150385724	150385838	+	0	NA	intron (ENST00000510413.5, intron 47 of 56)	protein_coding-intron (ENST00000357115.7, intron 48 of 57)	37861	ENST00000514501.1	ENSG00000248521	ENST00000514501	NA	NA	AC092612.1	NA	NA	processed_pseudogene
chr4:150385922:150386157	1	0	0	1	0	chr4	150385922	150386157	+	0	NA	intron (ENST00000510413.5, intron 47 of 56)	protein_coding-intron (ENST00000357115.7, intron 48 of 57)	37603	ENST00000514501.1	ENSG00000248521	ENST00000514501	NA	NA	AC092612.1	NA	NA	processed_pseudogene
chr4:48100216:48100608	1	0	0	0	0	chr4	48100216	48100608	+	0	NA	intron (ENST00000510457.1, intron 6 of 8)	protein_coding-intron (ENST00000264316.8, intron 6 of 14)	5776	ENST00000363399.1	ENSG00000200269	ENST00000363399	NA	NA	RNU6-838P	NA	NA	snRNA
chr4:107165124:107165380	1	0	0	0	0	chr4	107165124	107165380	+	0	NA	intron (ENST00000510463.1, intron 2 of 5)	protein_coding-intron (ENST00000510463.1, intron 2 of 5)	38672	ENST00000512182.2	ENSG00000213522	ENST00000512182	NA	NA	RAC1P5	NA	NA	processed_pseudogene
chr4:107165988:107166513	1	0	0	0	0	chr4	107165988	107166513	+	0	NA	intron (ENST00000510463.1, intron 2 of 5)	protein_coding-intron (ENST00000510463.1, intron 2 of 5)	37674	ENST00000512182.2	ENSG00000213522	ENST00000512182	NA	NA	RAC1P5	NA	NA	processed_pseudogene
chr4:103996179:103996345	1	0	0	0	0	chr4	103996179	103996345	+	0	NA	intron (ENST00000510505.1, intron 2 of 3)	lincRNA-intron (ENST00000510505.1, intron 2 of 3)	34646	ENST00000510505.1	ENSG00000249614	ENST00000510505	NA	NA	LINC02503	NA	NA	lincRNA
chr3:123758288:123758559	1	0	0	1	0	chr3	123758288	123758559	+	0	NA	intron (ENST00000510571.1, intron 1 of 3)	protein_coding-intron (ENST00000346322.9, intron 4 of 32)	-22653	ENST00000514623.1	ENSG00000065534	ENST00000514623	NA	NA	MYLK	NA	NA	protein_coding
chr3:123790510:123790727	1	1	0	1	0	chr3	123790510	123790727	+	0	NA	intron (ENST00000510571.1, intron 1 of 3)	protein_coding-intron (ENST00000346322.9, intron 4 of 32)	3223	ENST00000475616.5	ENSG00000065534	ENST00000514623	NA	NA	MYLK	NA	NA	protein_coding
chr5:145752354:145752453	1	1	0	1	0	chr5	145752354	145752453	+	0	NA	intron (ENST00000510594.1, intron 2 of 2)	protein_coding-intron (ENST00000510259.5, intron 1 of 2)	1976	ENST00000515161.1	ENSG00000186314	ENST00000510594	NA	NA	PRELID2	NA	NA	protein_coding
chr4:100860445:100860518	1	0	0	0	0	chr4	100860445	100860518	+	0	NA	intron (ENST00000510657.1, intron 1 of 5)	protein_coding-intron (ENST00000510657.1, intron 1 of 5)	19645	ENST00000510657.1	ENSG00000164035	ENST00000512253	NA	NA	EMCN	NA	NA	protein_coding
chr4:100641462:100641592	1	0	0	0	0	chr4	100641462	100641592	+	0	NA	intron (ENST00000510657.1, intron 3 of 5)	protein_coding-intron (ENST00000510657.1, intron 3 of 5)	33586	ENST00000515728.1	ENSG00000250223	ENST00000515728	NA	NA	LINC01216	NA	NA	sense_intronic
chr4:100649461:100649641	1	0	0	0	0	chr4	100649461	100649641	+	0	NA	intron (ENST00000510657.1, intron 3 of 5)	protein_coding-intron (ENST00000510657.1, intron 3 of 5)	25562	ENST00000515728.1	ENSG00000250223	ENST00000515728	NA	NA	LINC01216	NA	NA	sense_intronic
chr5:15595020:15595209	1	0	0	0	0	chr5	15595020	15595209	+	0	NA	intron (ENST00000510662.1, intron 1 of 3)	protein_coding-intron (ENST00000504595.1, intron 1 of 3)	12135	ENST00000509228.1	ENSG00000250250	ENST00000509228	NA	NA	CTD-2350J17.1	NA	NA	antisense_RNA
chr6:24960903:24961235	1	0	0	0	0	chr6	24960903	24961235	+	0	NA	intron (ENST00000510784.8, intron 1 of 13)	protein_coding-intron (ENST00000510784.8, intron 1 of 13)	13189	ENST00000402100.1	ENSG00000217083	ENST00000402100	NA	NA	MTCO2P33	NA	NA	processed_pseudogene
chr4:106062357:106062708	1	0	0	0	0	chr4	106062357	106062708	+	0	NA	intron (ENST00000510927.5, intron 16 of 16)	protein_coding-intron (ENST00000273980.9, intron 26 of 26)	-40054	ENST00000513220.1	ENSG00000249635	ENST00000513220	NA	NA	AC109361.1	NA	NA	antisense_RNA
chr4:58877559:58877720	1	0	0	0	0	chr4	58877559	58877720	+	0	NA	intron (ENST00000510941.5, intron 1 of 3)	lincRNA-intron (ENST00000503232.1, intron 1 of 2)	99458	ENST00000503232.1	ENSG00000251339	ENST00000513551	NA	NA	AC017091.1	NA	NA	lincRNA
chr11:29009457:29009706	1	0	0	0	0	chr11	29009457	29009706	+	0	NA	intron (ENST00000511073.1, intron 1 of 3)	lincRNA-intron (ENST00000511073.1, intron 1 of 3)	22946	ENST00000608850.1	ENSG00000272882	ENST00000608850	NA	NA	OR2BH1P	NA	NA	unprocessed_pseudogene
chr11:29018811:29018968	1	1	0	1	0	chr11	29018811	29018968	+	0	NA	intron (ENST00000511073.1, intron 1 of 3)	lincRNA-intron (ENST00000511073.1, intron 1 of 3)	32254	ENST00000608850.1	ENSG00000272882	ENST00000608850	NA	NA	OR2BH1P	NA	NA	unprocessed_pseudogene
chr13:36193178:36193432	1	0	0	0	0	chr13	36193178	36193432	+	0	NA	intron (ENST00000511166.1, intron 9 of 15)	protein_coding-intron (ENST00000317764.6, intron 4 of 6)	21283	ENST00000317764.6	ENSG00000120669	ENST00000379881	NA	NA	SOHLH2	NA	NA	protein_coding
chr4:161577736:161577832	1	1	0	0	0	chr4	161577736	161577832	+	0	NA	intron (ENST00000511170.1, intron 3 of 4)	protein_coding-intron (ENST00000306100.9, intron 8 of 15)	-77710	ENST00000511999.1	ENSG00000168843	ENST00000511999	NA	NA	FSTL5	NA	NA	protein_coding
chr4:161578022:161578190	1	0	0	0	0	chr4	161578022	161578190	+	0	NA	intron (ENST00000511170.1, intron 3 of 4)	protein_coding-intron (ENST00000306100.9, intron 8 of 15)	-78032	ENST00000511999.1	ENSG00000168843	ENST00000511999	NA	NA	FSTL5	NA	NA	protein_coding
chr4:139167146:139167302	1	0	0	0	0	chr4	139167146	139167302	+	0	NA	intron (ENST00000511184.5, intron 1 of 6)	protein_coding-intron (ENST00000394235.6, intron 1 of 9)	9975	ENST00000511184.5	ENSG00000109381	ENST00000511184	NA	NA	ELF2	NA	NA	protein_coding
chr4:141329395:141329543	1	0	1	0	0	chr4	141329395	141329543	+	0	NA	intron (ENST00000511213.1, intron 1 of 2)	lincRNA-intron (ENST00000511213.1, intron 1 of 2)	3149	ENST00000511213.1	ENSG00000248810	ENST00000511213	NA	NA	LINC02432	NA	NA	lincRNA
chr5:146002690:146003084	1	0	0	0	0	chr5	146002690	146003084	+	0	NA	intron (ENST00000511217.1, intron 2 of 9)	protein_coding-intron (ENST00000359120.8, intron 3 of 9)	5669	ENST00000511152.1	ENSG00000248493	ENST00000511152	NA	NA	AC005351.1	NA	NA	processed_pseudogene
chr5:5221449:5221700	1	0	0	0	0	chr5	5221449	5221700	+	0	NA	intron (ENST00000511368.5, intron 10 of 10)	protein_coding-intron (ENST00000274181.7, intron 10 of 22)	-13463	ENST00000513709.1	ENSG00000145536	ENST00000513709	NA	NA	ADAMTS16	NA	NA	protein_coding
chr1:179141922:179142057	1	0	0	0	1	chr1	179141922	179142057	+	0	NA	intron (ENST00000511413.5, intron 1 of 12)	protein_coding-intron (ENST00000344730.7, intron 1 of 12)	1055	ENST00000504405.5	ENSG00000143322	ENST00000367623	NA	NA	ABL2	NA	NA	protein_coding
chr1:179169821:179170079	1	0	0	1	0	chr1	179169821	179170079	+	0	NA	intron (ENST00000511413.5, intron 1 of 12)	protein_coding-intron (ENST00000367623.8, intron 1 of 10)	-13784	ENST00000424368.1	ENSG00000231905	ENST00000424368	NA	NA	SETP10	NA	NA	processed_pseudogene
chr1:179179121:179179226	1	0	0	0	0	chr1	179179121	179179226	+	0	NA	intron (ENST00000511413.5, intron 1 of 12)	protein_coding-intron (ENST00000367623.8, intron 1 of 10)	-4561	ENST00000424368.1	ENSG00000231905	ENST00000424368	NA	NA	SETP10	NA	NA	processed_pseudogene
chr4:86699382:86699598	1	0	0	0	0	chr4	86699382	86699598	+	0	NA	intron (ENST00000511467.1, intron 5 of 46)	protein_coding-intron (ENST00000316707.10, intron 6 of 44)	-59179	ENST00000508063.1	ENSG00000163629	ENST00000316707	NA	NA	PTPN13	NA	NA	protein_coding
chr4:46947041:46947127	1	1	0	1	0	chr4	46947041	46947127	+	0	NA	intron (ENST00000511523.5, intron 7 of 7)	protein_coding-intron (ENST00000264318.3, intron 8 of 8)	-37849	ENST00000505102.1	ENSG00000170516	ENST00000543208	NA	NA	COX7B2	NA	NA	protein_coding
chr4:168451920:168452032	1	0	0	1	0	chr4	168451920	168452032	+	0	NA	intron (ENST00000511577.5, intron 8 of 37)	protein_coding-intron (ENST00000260184.11, intron 8 of 37)	4083	ENST00000505863.1	ENSG00000181381	ENST00000511577	NA	NA	DDX60L	NA	NA	protein_coding
chr5:9737974:9738238	1	0	0	0	0	chr5	9737974	9738238	+	0	NA	intron (ENST00000511616.5, intron 5 of 12)	lincRNA-intron (ENST00000511616.5, intron 5 of 12)	-22801	ENST00000410122.1	ENSG00000222054	ENST00000410122	NA	NA	RNA5SP177	NA	NA	rRNA
chr5:39399695:39399969	1	1	0	1	0	chr5	39399695	39399969	+	0	NA	intron (ENST00000511792.5, intron 1 of 2)	protein_coding-intron (ENST00000320816.10, intron 1 of 14)	-5432	ENST00000509337.5	ENSG00000153071	ENST00000545653	NA	NA	DAB2	NA	NA	protein_coding
chr5:10407248:10407457	1	0	0	0	0	chr5	10407248	10407457	+	0	NA	intron (ENST00000511802.5, intron 16 of 24)	protein_coding-intron (ENST00000274140.9, intron 17 of 25)	-2801	ENST00000512449.5	ENSG00000145495	ENST00000511802	NA	NA	2021-03-06	NA	NA	protein_coding
chr8:13440065:13440512	1	0	0	0	0	chr8	13440065	13440512	+	0	NA	intron (ENST00000511869.1, intron 2 of 4)	protein_coding-intron (ENST00000276297.8, intron 2 of 17)	58953	ENST00000517868.2	ENSG00000164741	ENST00000503161	NA	NA	DLC1	NA	NA	protein_coding
chr8:13459692:13459933	1	0	0	0	0	chr8	13459692	13459933	+	0	NA	intron (ENST00000511869.1, intron 2 of 4)	protein_coding-intron (ENST00000276297.8, intron 2 of 17)	39429	ENST00000517868.2	ENSG00000164741	ENST00000503161	NA	NA	DLC1	NA	NA	protein_coding
chr8:13309073:13309277	1	0	0	1	0	chr8	13309073	13309277	+	0	NA	intron (ENST00000511869.1, intron 4 of 4)	protein_coding-intron (ENST00000276297.8, intron 4 of 17)	-29399	ENST00000523495.1	ENSG00000253932	ENST00000523495	NA	NA	AC019270.1	NA	NA	antisense_RNA
chr8:13323286:13323455	1	0	0	0	0	chr8	13323286	13323455	+	0	NA	intron (ENST00000511869.1, intron 4 of 4)	protein_coding-intron (ENST00000276297.8, intron 4 of 17)	-15204	ENST00000523495.1	ENSG00000253932	ENST00000523495	NA	NA	AC019270.1	NA	NA	antisense_RNA
chr4:30767033:30767429	1	0	0	0	0	chr4	30767033	30767429	+	0	NA	intron (ENST00000511884.6, intron 1 of 2)	protein_coding-intron (ENST00000509759.2, intron 1 of 3)	26739	ENST00000509136.1	ENSG00000249678	ENST00000509136	NA	NA	AC097716.1	NA	NA	antisense_RNA
chr5:37413084:37413320	1	0	0	0	0	chr5	37413084	37413320	+	0	NA	intron (ENST00000511906.5, intron 4 of 14)	protein_coding-intron (ENST00000265107.8, intron 5 of 17)	33900	ENST00000505799.1	ENSG00000082068	ENST00000505799	NA	NA	WDR70	NA	NA	protein_coding
chr5:37575530:37575733	1	1	0	0	0	chr5	37575530	37575733	+	0	NA	intron (ENST00000511906.5, intron 8 of 14)	protein_coding-intron (ENST00000265107.8, intron 9 of 17)	44457	ENST00000410811.1	ENSG00000222743	ENST00000410811	NA	NA	RNU6-1190P	NA	NA	snRNA
chr4:123856970:123857086	1	0	0	0	0	chr4	123856970	123857086	+	0	NA	intron (ENST00000511919.5, intron 4 of 5)	lincRNA-intron (ENST00000508111.5, intron 4 of 5)	4987	ENST00000504523.2	ENSG00000250458	ENST00000504523	NA	NA	AC093767.1	NA	NA	processed_pseudogene
chr4:149523098:149523242	1	0	0	1	0	chr4	149523098	149523242	+	0	NA	intron (ENST00000511993.5, intron 14 of 16)	protein_coding-intron (ENST00000511993.5, intron 14 of 16)	-142887	ENST00000505781.1	ENSG00000250905	ENST00000505781	NA	NA	AC093893.1	NA	NA	lincRNA
chr4:136831525:136831747	1	0	0	0	0	chr4	136831525	136831747	+	0	NA	intron (ENST00000512039.1, intron 2 of 3)	lincRNA-intron (ENST00000505736.5, intron 3 of 3)	89746	ENST00000512039.1	ENSG00000248869	ENST00000505736	NA	NA	LINC02511	NA	NA	lincRNA
chr3:132083686:132083854	1	0	0	1	0	chr3	132083686	132083854	+	0	NA	intron (ENST00000512055.5, intron 2 of 19)	protein_coding-intron (ENST00000512055.5, intron 2 of 19)	-43520	ENST00000506687.5	ENSG00000196353	ENST00000502818	NA	NA	CPNE4	NA	NA	protein_coding
chr4:168634150:168634370	1	0	0	0	1	chr4	168634150	168634370	+	0	NA	intron (ENST00000512127.5, intron 1 of 18)	protein_coding-intron (ENST00000261509.10, intron 2 of 20)	2643	ENST00000512127.5	ENSG00000129116	ENST00000261509	NA	NA	PALLD	NA	NA	protein_coding
chr4:109752644:109753430	1	0	0	0	0	chr4	109752644	109753430	+	0	NA	intron (ENST00000512148.5, intron 6 of 11)	protein_coding-intron (ENST00000394634.6, intron 7 of 12)	-6745	ENST00000515512.1	ENSG00000205403	ENST00000504853	NA	NA	CFI	NA	NA	protein_coding
chr4:101037967:101038180	1	0	0	1	0	chr4	101037967	101038180	+	0	NA	intron (ENST00000512215.5, intron 5 of 7)	protein_coding-intron (ENST00000323055.10, intron 10 of 11)	120246	ENST00000510292.1	ENSG00000138814	ENST00000323055	NA	NA	PPP3CA	NA	NA	protein_coding
chr12:19594844:19595161	1	0	0	0	0	chr12	19594844	19595161	+	0	NA	intron (ENST00000512223.6, intron 4 of 4)	protein_coding-intron (ENST00000512223.6, intron 4 of 4)	86098	ENST00000498395.1	ENSG00000240328	ENST00000498395	NA	NA	AC091805.1	NA	NA	processed_pseudogene
chr12:19630534:19630635	1	0	0	0	0	chr12	19630534	19630635	+	0	NA	intron (ENST00000512223.6, intron 4 of 4)	protein_coding-intron (ENST00000512223.6, intron 4 of 4)	-93851	ENST00000364015.1	ENSG00000200885	ENST00000364015	NA	NA	RNU1-146P	NA	NA	snRNA
chr12:19643802:19643950	1	0	0	0	0	chr12	19643802	19643950	+	0	NA	intron (ENST00000512223.6, intron 4 of 4)	protein_coding-intron (ENST00000512223.6, intron 4 of 4)	-80559	ENST00000364015.1	ENSG00000200885	ENST00000364015	NA	NA	RNU1-146P	NA	NA	snRNA
chr12:19644477:19644640	1	0	0	0	0	chr12	19644477	19644640	+	0	NA	intron (ENST00000512223.6, intron 4 of 4)	protein_coding-intron (ENST00000512223.6, intron 4 of 4)	-79877	ENST00000364015.1	ENSG00000200885	ENST00000364015	NA	NA	RNU1-146P	NA	NA	snRNA
chr4:121358579:121358766	1	0	0	1	0	chr4	121358579	121358766	+	0	NA	intron (ENST00000512235.1, intron 1 of 1)	protein_coding-intron (ENST00000334383.9, intron 1 of 5)	11673	ENST00000515076.1	ENSG00000213480	ENST00000515076	NA	NA	AC093816.1	NA	NA	processed_pseudogene
chr5:76684032:76684491	1	0	0	1	0	chr5	76684032	76684491	+	0	NA	intron (ENST00000512256.1, intron 3 of 4)	protein_coding-intron (ENST00000274364.10, intron 30 of 35)	7107	ENST00000512256.1	ENSG00000145703	ENST00000515505	NA	NA	IQGAP2	NA	NA	protein_coding
chr5:76689326:76689652	1	0	0	1	0	chr5	76689326	76689652	+	0	NA	intron (ENST00000512256.1, intron 3 of 4)	protein_coding-intron (ENST00000274364.10, intron 30 of 35)	-12218	ENST00000508410.1	ENSG00000145703	ENST00000515505	NA	NA	IQGAP2	NA	NA	protein_coding
chr4:173218600:173219159	1	0	0	1	0	chr4	173218600	173219159	+	0	NA	intron (ENST00000512285.5, intron 1 of 5)	protein_coding-intron (ENST00000265000.8, intron 1 of 11)	-49227	ENST00000500914.6	ENSG00000245213	ENST00000499322	NA	NA	AC105285.1	NA	NA	antisense_RNA
