## Supplementary Table S4 for "HOXD13 is a direct EWS-FLI1 target and moderates fusion-dependent transcriptional states" (part 2 of 3)

### Sheet: A673 HOXD13 binding sites (continued)
# peakID and columns N-Q are 1-indexed and end-inclusive		1= peak detected, 0=no peak
chr4:173242013:173242229	1	0	0	1	0	chr4	173242013	173242229	+	0	NA	intron (ENST00000512285.5, intron 1 of 5)	protein_coding-intron (ENST00000265000.8, intron 1 of 11)	-26039	ENST00000408369.2	ENSG00000221296	ENST00000408369	NA	NA	MIR548T	NA	NA	miRNA
chr4:173246867:173247081	1	0	0	1	0	chr4	173246867	173247081	+	0	NA	intron (ENST00000512285.5, intron 1 of 5)	protein_coding-intron (ENST00000265000.8, intron 1 of 11)	-21186	ENST00000408369.2	ENSG00000221296	ENST00000408369	NA	NA	MIR548T	NA	NA	miRNA
chr4:173252456:173252663	1	0	0	0	0	chr4	173252456	173252663	+	0	NA	intron (ENST00000512285.5, intron 2 of 5)	protein_coding-intron (ENST00000265000.8, intron 2 of 11)	-15601	ENST00000408369.2	ENSG00000221296	ENST00000408369	NA	NA	MIR548T	NA	NA	miRNA
chr4:173259075:173259411	1	0	0	1	0	chr4	173259075	173259411	+	0	NA	intron (ENST00000512285.5, intron 2 of 5)	protein_coding-intron (ENST00000265000.8, intron 2 of 11)	-8917	ENST00000408369.2	ENSG00000221296	ENST00000408369	NA	NA	MIR548T	NA	NA	miRNA
chr4:16466703:16466848	1	0	0	0	0	chr4	16466703	16466848	+	0	NA	intron (ENST00000512370.5, intron 2 of 2)	antisense_RNA-intron (ENST00000512370.5, intron 2 of 2)	40452	ENST00000509803.1	ENSG00000169744	ENST00000509803	NA	NA	LDB2	NA	NA	protein_coding
chr5:144209465:144209714	1	0	1	0	0	chr5	144209465	144209714	+	0	NA	intron (ENST00000512467.5, intron 3 of 3)	protein_coding-intron (ENST00000507359.3, intron 2 of 2)	4312	ENST00000507359.3	ENSG00000183775	ENST00000507359	NA	NA	KCTD16	NA	NA	protein_coding
chr4:55116547:55116627	1	0	0	1	0	chr4	55116547	55116627	+	0	NA	intron (ENST00000512566.1, intron 3 of 12)	protein_coding-intron (ENST00000263923.4, intron 3 of 29)	8706	ENST00000512566.1	ENSG00000128052	ENST00000509309	NA	NA	KDR	NA	NA	protein_coding
chr5:89200978:89201108	1	0	0	0	0	chr5	89200978	89201108	+	0	NA	intron (ENST00000512585.5, intron 5 of 5)	antisense_RNA-intron (ENST00000512585.5, intron 5 of 5)	-217764	ENST00000508742.1	ENSG00000248309	ENST00000508742	NA	NA	MEF2C-AS1	NA	NA	antisense_RNA
chr5:89246868:89247115	1	0	0	0	0	chr5	89246868	89247115	+	0	NA	intron (ENST00000512585.5, intron 5 of 5)	antisense_RNA-intron (ENST00000512585.5, intron 5 of 5)	-171816	ENST00000508742.1	ENSG00000248309	ENST00000508742	NA	NA	MEF2C-AS1	NA	NA	antisense_RNA
chr4:151541334:151541564	1	0	0	1	0	chr4	151541334	151541564	+	0	NA	intron (ENST00000512597.5, intron 2 of 3)	protein_coding-intron (ENST00000435205.5, intron 3 of 13)	8437	ENST00000505231.1	ENSG00000164142	ENST00000511501	NA	NA	FAM160A1	NA	NA	protein_coding
chr5:61053017:61053165	1	0	0	0	0	chr5	61053017	61053165	+	0	NA	intron (ENST00000512623.1, intron 1 of 4)	protein_coding-intron (ENST00000296597.9, intron 1 of 3)	2715	ENST00000512623.1	ENSG00000164182	ENST00000296597	NA	NA	NDUFAF2	NA	NA	protein_coding
chr4:140289967:140290152	1	0	0	0	0	chr4	140289967	140290152	+	0	NA	intron (ENST00000512692.6, intron 4 of 4)	protein_coding-intron (ENST00000394205.7, intron 1 of 4)	24491	ENST00000511646.2	ENSG00000249754	ENST00000511646	NA	NA	NDUFB4P9	NA	NA	processed_pseudogene
chr5:109256569:109256681	1	0	0	0	0	chr5	109256569	109256681	+	0	NA	intron (ENST00000512693.1, intron 3 of 3)	lincRNA-intron (ENST00000512693.1, intron 3 of 3)	69744	ENST00000512693.1	ENSG00000249476	ENST00000512693	NA	NA	AC008467.1	NA	NA	lincRNA
chr4:99205229:99205330	1	0	0	0	0	chr4	99205229	99205330	+	0	NA	intron (ENST00000512708.5, intron 1 of 2)	protein_coding-intron (ENST00000237653.11, intron 7 of 7)	3535	ENST00000512708.5	ENSG00000172955	ENST00000512708	NA	NA	ADH6	NA	NA	protein_coding
chr4:99205565:99205882	1	0	0	0	0	chr4	99205565	99205882	+	0	NA	intron (ENST00000512708.5, intron 1 of 2)	protein_coding-intron (ENST00000237653.11, intron 7 of 7)	3091	ENST00000512708.5	ENSG00000172955	ENST00000512708	NA	NA	ADH6	NA	NA	protein_coding
chr4:143302689:143302806	1	0	0	1	0	chr4	143302689	143302806	+	0	NA	intron (ENST00000512715.1, intron 1 of 1)	lincRNA-intron (ENST00000512715.1, intron 1 of 1)	-6719	ENST00000363179.1	ENSG00000200049	ENST00000363179	NA	NA	Y_RNA	NA	NA	misc_RNA
chr14:76313698:76313783	1	0	1	1	0	chr14	76313698	76313783	+	0	NA	intron (ENST00000512784.5, intron 1 of 8)	protein_coding-intron (ENST00000512784.5, intron 1 of 8)	3126	ENST00000512784.5	ENSG00000119715	ENST00000380887	NA	NA	ESRRB	NA	NA	protein_coding
chr14:76313956:76314099	1	0	1	1	0	chr14	76313956	76314099	+	0	NA	intron (ENST00000512784.5, intron 1 of 8)	protein_coding-intron (ENST00000512784.5, intron 1 of 8)	3413	ENST00000512784.5	ENSG00000119715	ENST00000380887	NA	NA	ESRRB	NA	NA	protein_coding
chr4:188484337:188484439	1	0	0	0	0	chr4	188484337	188484439	+	0	NA	intron (ENST00000512839.5, intron 4 of 4)	lincRNA-intron (ENST00000503458.5, intron 2 of 3)	-1391	ENST00000503580.1	ENSG00000249378	ENST00000510832	NA	NA	LINC01060	NA	NA	lincRNA
chr6:166589101:166589399	1	0	0	1	0	chr6	166589101	166589399	+	0	NA	intron (ENST00000512860.5, intron 1 of 5)	protein_coding-intron (ENST00000265678.8, intron 1 of 20)	-2773	ENST00000444122.1	ENSG00000235272	ENST00000444122	NA	NA	FAM103A2P	NA	NA	processed_pseudogene
chr6:166674109:166674280	1	0	0	1	0	chr6	166674109	166674280	+	0	NA	intron (ENST00000512860.5, intron 1 of 5)	protein_coding-intron (ENST00000503859.5, intron 2 of 21)	28645	ENST00000454907.1	ENSG00000235008	ENST00000454907	NA	NA	AL023775.1	NA	NA	processed_pseudogene
chr6:166737279:166737435	1	0	0	1	0	chr6	166737279	166737435	+	0	NA	intron (ENST00000512860.5, intron 1 of 5)	protein_coding-intron (ENST00000503859.5, intron 2 of 21)	20554	ENST00000507371.5	ENSG00000071242	ENST00000491836	NA	NA	RPS6KA2	NA	NA	protein_coding
chr5:125134820:125134950	1	0	0	1	0	chr5	125134820	125134950	+	0	NA	intron (ENST00000512965.1, intron 1 of 1)	lincRNA-intron (ENST00000512965.1, intron 1 of 1)	26681	ENST00000512965.1	ENSG00000249365	ENST00000512965	NA	NA	AC110009.1	NA	NA	lincRNA
chr4:158865633:158866099	1	0	0	0	0	chr4	158865633	158866099	+	0	NA	intron (ENST00000512986.5, intron 12 of 12)	protein_coding-intron (ENST00000264433.10, intron 12 of 16)	-4493	ENST00000505130.1	ENSG00000052795	ENST00000504704	NA	NA	FNIP2	NA	NA	protein_coding
chr4:142347030:142347399	1	0	0	0	0	chr4	142347030	142347399	+	0	NA	intron (ENST00000513000.5, intron 8 of 26)	protein_coding-intron (ENST00000262992.8, intron 5 of 23)	29976	ENST00000502948.1	ENSG00000250835	ENST00000502948	NA	NA	LSM3P4	NA	NA	processed_pseudogene
chr4:150594255:150594464	1	0	0	1	0	chr4	150594255	150594464	+	0	NA	intron (ENST00000513021.1, intron 2 of 4)	protein_coding-intron (ENST00000357115.7, intron 39 of 57)	12437	ENST00000317605.5	ENSG00000181541	ENST00000317605	NA	NA	MAB21L2	NA	NA	protein_coding
chr5:96629926:96630100	1	0	0	1	0	chr5	96629926	96630100	+	0	NA	intron (ENST00000513158.1, intron 1 of 1)	antisense_RNA-intron (ENST00000502645.2, intron 4 of 4)	-32060	ENST00000338252.7	ENSG00000153113	ENST00000348386	NA	NA	CAST	NA	NA	protein_coding
chr4:32031223:32031336	1	0	0	0	0	chr4	32031223	32031336	+	0	NA	intron (ENST00000513211.1, intron 1 of 2)	lincRNA-intron (ENST00000513211.1, intron 1 of 2)	33882	ENST00000513211.1	ENSG00000251129	ENST00000513211	NA	NA	LINC02506	NA	NA	lincRNA
chr4:32140766:32140968	1	0	0	0	0	chr4	32140766	32140968	+	0	NA	intron (ENST00000513211.1, intron 1 of 2)	lincRNA-intron (ENST00000513211.1, intron 1 of 2)	143470	ENST00000513211.1	ENSG00000251129	ENST00000513211	NA	NA	LINC02506	NA	NA	lincRNA
chr4:146745492:146745676	1	0	0	0	0	chr4	146745492	146745676	+	0	NA	intron (ENST00000513335.5, intron 12 of 13)	protein_coding-intron (ENST00000325106.8, intron 11 of 12)	18603	ENST00000504272.2	ENSG00000137473	ENST00000502319	NA	NA	TTC29	NA	NA	protein_coding
chr5:31424601:31424701	1	0	0	0	0	chr5	31424601	31424701	+	0	NA	intron (ENST00000513349.5, intron 26 of 34)	protein_coding-intron (ENST00000344624.7, intron 24 of 32)	-1330	ENST00000511778.5	ENSG00000113360	ENST00000511803	NA	NA	DROSHA	NA	NA	protein_coding
chr4:83821821:83821919	1	0	0	0	0	chr4	83821821	83821919	+	0	NA	intron (ENST00000513489.5, intron 4 of 5)	processed_transcript-intron (ENST00000513489.5, intron 4 of 5)	-90115	ENST00000510169.1	ENSG00000249171	ENST00000510169	NA	NA	AC021192.1	NA	NA	lincRNA
chr5:72166542:72166967	1	1	0	1	1	chr5	72166542	72166967	+	0	NA	intron (ENST00000513526.6, intron 3 of 5)	protein_coding-intron (ENST00000296755.11, intron 2 of 6)	-2713	ENST00000583015.1	ENSG00000264099	ENST00000583015	NA	NA	MIR4803	NA	NA	miRNA
chr4:146488914:146489000	1	1	0	1	0	chr4	146488914	146489000	+	0	NA	intron (ENST00000513583.1, intron 1 of 1)	protein_coding-intron (ENST00000335472.11, intron 4 of 11)	14946	ENST00000513583.1	ENSG00000120519	ENST00000507030	NA	NA	SLC10A7	NA	NA	protein_coding
chr4:146491783:146491967	1	0	0	0	0	chr4	146491783	146491967	+	0	NA	intron (ENST00000513583.1, intron 1 of 1)	protein_coding-intron (ENST00000335472.11, intron 4 of 11)	12028	ENST00000513583.1	ENSG00000120519	ENST00000507030	NA	NA	SLC10A7	NA	NA	protein_coding
chr5:11093056:11093271	1	0	1	0	0	chr5	11093056	11093271	+	0	NA	intron (ENST00000513588.5, intron 13 of 21)	protein_coding-intron (ENST00000304623.12, intron 15 of 21)	24329	ENST00000458100.6	ENSG00000169862	ENST00000507430	NA	NA	CTNND2	NA	NA	protein_coding
chr5:11251507:11251733	1	0	0	0	0	chr5	11251507	11251733	+	0	NA	intron (ENST00000513588.5, intron 7 of 21)	protein_coding-intron (ENST00000304623.12, intron 9 of 21)	133151	ENST00000495388.6	ENSG00000169862	ENST00000507430	NA	NA	CTNND2	NA	NA	protein_coding
chr4:70739569:70739828	1	0	0	0	0	chr4	70739569	70739828	+	0	NA	intron (ENST00000513597.5, intron 1 of 6)	protein_coding-intron (ENST00000226328.8, intron 1 of 12)	5264	ENST00000502653.5	ENSG00000018189	ENST00000515442	NA	NA	RUFY3	NA	NA	protein_coding
chr5:16889618:16889919	1	0	0	0	0	chr5	16889618	16889919	+	0	NA	intron (ENST00000513610.5, intron 1 of 40)	protein_coding-intron (ENST00000274203.13, intron 1 of 40)	12873	ENST00000470806.1	ENSG00000243538	ENST00000470806	NA	NA	RPS26P28	NA	NA	processed_pseudogene
chr5:16894701:16894971	1	1	0	1	0	chr5	16894701	16894971	+	0	NA	intron (ENST00000513610.5, intron 1 of 40)	protein_coding-intron (ENST00000274203.13, intron 1 of 40)	7805	ENST00000470806.1	ENSG00000243538	ENST00000470806	NA	NA	RPS26P28	NA	NA	processed_pseudogene
chr5:16895058:16895208	1	1	0	1	0	chr5	16895058	16895208	+	0	NA	intron (ENST00000513610.5, intron 1 of 40)	protein_coding-intron (ENST00000274203.13, intron 1 of 40)	7508	ENST00000470806.1	ENSG00000243538	ENST00000470806	NA	NA	RPS26P28	NA	NA	processed_pseudogene
chr6:11715044:11715161	1	0	1	0	0	chr6	11715044	11715161	+	0	NA	intron (ENST00000513651.5, intron 2 of 2)	protein_coding-intron (ENST00000229583.9, intron 6 of 6)	5283	ENST00000384688.1	ENSG00000207419	ENST00000384688	NA	NA	SNORA67	NA	NA	snoRNA
chr4:159677508:159677659	1	0	0	1	0	chr4	159677508	159677659	+	0	NA	intron (ENST00000513718.1, intron 2 of 2)	lincRNA-intron (ENST00000513718.1, intron 2 of 2)	100201	ENST00000513718.1	ENSG00000250488	ENST00000513718	NA	NA	LINC02233	NA	NA	lincRNA
chr4:159709063:159709359	1	0	0	0	0	chr4	159709063	159709359	+	0	NA	intron (ENST00000513718.1, intron 2 of 2)	lincRNA-intron (ENST00000513718.1, intron 2 of 2)	68573	ENST00000513718.1	ENSG00000250488	ENST00000513718	NA	NA	LINC02233	NA	NA	lincRNA
chr5:92641604:92641862	1	0	0	1	0	chr5	92641604	92641862	+	0	NA	intron (ENST00000513779.1, intron 1 of 2)	lincRNA-intron (ENST00000513779.1, intron 1 of 2)	-2236	ENST00000512210.5	ENSG00000249776	ENST00000512210	NA	NA	AC124854.1	NA	NA	lincRNA
chr4:95507183:95507370	1	0	0	0	0	chr4	95507183	95507370	+	0	NA	intron (ENST00000513796.5, intron 1 of 13)	protein_coding-intron (ENST00000453304.5, intron 1 of 15)	41696	ENST00000513796.5	ENSG00000182168	ENST00000513796	NA	NA	UNC5C	NA	NA	protein_coding
chr4:183183365:183183471	1	0	0	1	0	chr4	183183365	183183471	+	0	NA	intron (ENST00000513834.5, intron 1 of 22)	protein_coding-intron (ENST00000403733.7, intron 1 of 22)	-10197	ENST00000427431.5	ENSG00000151718	ENST00000427431	NA	NA	WWC2	NA	NA	protein_coding
chr11:28833822:28833940	1	0	0	0	0	chr11	28833822	28833940	+	0	NA	intron (ENST00000513853.5, intron 2 of 3)	lincRNA-intron (ENST00000513853.5, intron 2 of 3)	-68400	ENST00000511073.1	ENSG00000249867	ENST00000511073	NA	NA	AC090833.1	NA	NA	lincRNA
chr11:28834135:28834361	1	0	0	0	0	chr11	28834135	28834361	+	0	NA	intron (ENST00000513853.5, intron 2 of 3)	lincRNA-intron (ENST00000513853.5, intron 2 of 3)	-68033	ENST00000511073.1	ENSG00000249867	ENST00000511073	NA	NA	AC090833.1	NA	NA	lincRNA
chr11:28861020:28861094	1	0	0	0	0	chr11	28861020	28861094	+	0	NA	intron (ENST00000513853.5, intron 2 of 3)	lincRNA-intron (ENST00000513853.5, intron 2 of 3)	-41224	ENST00000511073.1	ENSG00000249867	ENST00000511073	NA	NA	AC090833.1	NA	NA	lincRNA
chr5:95039843:95040025	1	0	0	0	0	chr5	95039843	95040025	+	0	NA	intron (ENST00000513857.1, intron 1 of 2)	protein_coding-intron (ENST00000312216.12, intron 1 of 22)	-22447	ENST00000507214.5	ENSG00000175471	ENST00000515393	NA	NA	MCTP1	NA	NA	protein_coding
chr4:129927664:129927812	1	0	0	0	0	chr4	129927664	129927812	+	0	NA	intron (ENST00000513875.5, intron 13 of 16)	lincRNA-intron (ENST00000507099.1, intron 3 of 3)	24728	ENST00000506566.1	ENSG00000234125	ENST00000506566	NA	NA	EEF1GP8	NA	NA	processed_pseudogene
chr5:16754733:16754910	1	0	0	1	0	chr5	16754733	16754910	+	0	NA	intron (ENST00000513882.5, intron 19 of 22)	protein_coding-intron (ENST00000274203.13, intron 19 of 40)	3405	ENST00000510401.6	ENSG00000145555	ENST00000512061	NA	NA	MYO10	NA	NA	protein_coding
chr5:16791187:16791397	1	1	0	1	0	chr5	16791187	16791397	+	0	NA	intron (ENST00000513882.5, intron 4 of 22)	protein_coding-intron (ENST00000274203.13, intron 4 of 40)	-33066	ENST00000510401.6	ENSG00000145555	ENST00000512061	NA	NA	MYO10	NA	NA	protein_coding
chr5:16791501:16791708	1	1	0	1	0	chr5	16791501	16791708	+	0	NA	intron (ENST00000513882.5, intron 4 of 22)	protein_coding-intron (ENST00000274203.13, intron 4 of 40)	-33378	ENST00000510401.6	ENSG00000145555	ENST00000512061	NA	NA	MYO10	NA	NA	protein_coding
chr3:140953114:140953426	1	0	0	1	0	chr3	140953114	140953426	+	0	NA	intron (ENST00000513887.5, intron 1 of 3)	protein_coding-intron (ENST00000324194.10, intron 1 of 6)	-3255	ENST00000512023.5	ENSG00000114120	ENST00000511757	NA	NA	SLC25A36	NA	NA	protein_coding
chr4:38675578:38675753	1	0	0	1	0	chr4	38675578	38675753	+	0	NA	intron (ENST00000514033.1, intron 1 of 3)	protein_coding-intron (ENST00000261438.9, intron 1 of 5)	-10782	ENST00000505240.5	ENSG00000231160	ENST00000440181	NA	NA	KLF3-AS1	NA	NA	processed_transcript
chr15:67479899:67480172	1	1	0	1	0	chr15	67479899	67480172	+	0	NA	intron (ENST00000514049.5, intron 15 of 16)	protein_coding-intron (ENST00000335894.8, intron 18 of 20)	-9980	ENST00000558759.1	ENSG00000103599	ENST00000629425	NA	NA	IQCH	NA	NA	protein_coding
chr4:99060044:99060393	1	0	0	1	0	chr4	99060044	99060393	+	0	NA	intron (ENST00000514051.1, intron 2 of 2)	protein_coding-intron (ENST00000296411.10, intron 10 of 10)	7907	ENST00000609071.1	ENSG00000272777	ENST00000609071	NA	NA	AC019131.2	NA	NA	lincRNA
chr4:3954604:3954798	1	0	0	0	1	chr4	3954604	3954798	+	0	NA	intron (ENST00000514073.1, intron 1 of 5)	transcribed_unprocessed_pseudogene-intron (ENST00000313946.12, intron 1 of 3)	342	ENST00000512092.5	ENSG00000251669	ENST00000510565	NA	NA	FAM86EP	NA	NA	transcribed_unprocessed_pseudogene
chr5:89349510:89349757	1	0	0	0	0	chr5	89349510	89349757	+	0	NA	intron (ENST00000514092.5, intron 4 of 6)	antisense_RNA-intron (ENST00000514092.5, intron 4 of 6)	-69174	ENST00000508742.1	ENSG00000248309	ENST00000508742	NA	NA	MEF2C-AS1	NA	NA	antisense_RNA
chr3:126289389:126289506	1	0	0	0	1	chr3	126289389	126289506	+	0	NA	intron (ENST00000514281.1, intron 2 of 2)	lincRNA-intron (ENST00000511512.1, intron 2 of 2)	4577	ENST00000514281.1	ENSG00000251448	ENST00000514281	NA	NA	AC063919.1	NA	NA	lincRNA
chr3:126290124:126290323	1	0	0	0	1	chr3	126290124	126290323	+	0	NA	intron (ENST00000514281.1, intron 2 of 2)	lincRNA-intron (ENST00000511512.1, intron 2 of 2)	3801	ENST00000514281.1	ENSG00000251448	ENST00000514281	NA	NA	AC063919.1	NA	NA	lincRNA
chr5:76441210:76441442	1	0	0	0	0	chr5	76441210	76441442	+	0	NA	intron (ENST00000514350.5, intron 1 of 21)	protein_coding-intron (ENST00000274364.10, intron 1 of 35)	36902	ENST00000514350.5	ENSG00000145703	ENST00000515505	NA	NA	IQGAP2	NA	NA	protein_coding
chr5:76473877:76474035	1	0	0	0	0	chr5	76473877	76474035	+	0	NA	intron (ENST00000514350.5, intron 2 of 21)	protein_coding-intron (ENST00000274364.10, intron 2 of 35)	-36484	ENST00000505876.1	ENSG00000250574	ENST00000505876	NA	NA	AC112173.1	NA	NA	processed_pseudogene
chr5:67786513:67786661	1	0	0	0	0	chr5	67786513	67786661	+	0	NA	intron (ENST00000514368.1, intron 2 of 4)	lincRNA-intron (ENST00000506819.1, intron 2 of 3)	-6627	ENST00000513234.5	ENSG00000249364	ENST00000503106	NA	NA	AC112206.2	NA	NA	lincRNA
chr5:7879267:7879400	1	0	0	0	0	chr5	7879267	7879400	+	0	NA	intron (ENST00000514369.5, intron 4 of 4)	protein_coding-intron (ENST00000264668.6, intron 5 of 14)	4171	ENST00000508890.1	ENSG00000124275	ENST00000508890	NA	NA	MTRR	NA	NA	protein_coding
chr4:142161259:142161348	1	0	0	0	0	chr4	142161259	142161348	+	0	NA	intron (ENST00000514525.1, intron 9 of 16)	protein_coding-intron (ENST00000262992.8, intron 14 of 23)	126322	ENST00000462840.2	ENSG00000242134	ENST00000462840	NA	NA	RPL5P13	NA	NA	processed_pseudogene
chr4:118765425:118765611	1	0	0	1	0	chr4	118765425	118765611	+	0	NA	intron (ENST00000514561.5, intron 10 of 22)	protein_coding-intron (ENST00000280551.10, intron 9 of 22)	1045	ENST00000505134.5	ENSG00000150961	ENST00000502526	NA	NA	SEC24D	NA	NA	protein_coding
chr4:114980905:114981748	2	0	0	0	0	chr4	114980905	114981748	+	0	NA	intron (ENST00000514570.1, intron 1 of 5)	protein_coding-intron (ENST00000514570.1, intron 1 of 5)	132451	ENST00000504854.1	ENSG00000138653	ENST00000504854	NA	NA	NDST4	NA	NA	protein_coding
chr4:115050523:115050801	1	0	0	0	0	chr4	115050523	115050801	+	0	NA	intron (ENST00000514570.1, intron 1 of 5)	protein_coding-intron (ENST00000514570.1, intron 1 of 5)	63115	ENST00000504854.1	ENSG00000138653	ENST00000504854	NA	NA	NDST4	NA	NA	protein_coding
chr5:88979449:88979535	1	0	0	0	0	chr5	88979449	88979535	+	0	NA	intron (ENST00000514571.1, intron 1 of 3)	antisense_RNA-intron (ENST00000508521.1, intron 3 of 3)	13617	ENST00000514571.1	ENSG00000248309	ENST00000508742	NA	NA	MEF2C-AS1	NA	NA	antisense_RNA
chr4:54677845:54678051	1	0	0	0	0	chr4	54677845	54678051	+	0	NA	intron (ENST00000514582.1, intron 1 of 1)	protein_coding-intron (ENST00000288135.5, intron 1 of 20)	20009	ENST00000514582.1	ENSG00000157404	ENST00000514582	NA	NA	KIT	NA	NA	protein_coding
chr4:143359022:143359486	1	1	0	1	0	chr4	143359022	143359486	+	0	NA	intron (ENST00000514639.5, intron 1 of 4)	protein_coding-intron (ENST00000262994.8, intron 1 of 9)	-9137	ENST00000475555.1	ENSG00000228981	ENST00000475555	NA	NA	AC097658.1	NA	NA	processed_pseudogene
chr4:143359998:143360217	1	1	0	1	0	chr4	143359998	143360217	+	0	NA	intron (ENST00000514639.5, intron 1 of 4)	protein_coding-intron (ENST00000262994.8, intron 1 of 9)	-9990	ENST00000475555.1	ENSG00000228981	ENST00000475555	NA	NA	AC097658.1	NA	NA	processed_pseudogene
chr5:122703773:122703996	1	0	0	0	0	chr5	122703773	122703996	+	0	NA	intron (ENST00000514657.1, intron 2 of 2)	lincRNA-intron (ENST00000511194.5, intron 6 of 11)	1185	ENST00000514657.1	ENSG00000251538	ENST00000514657	NA	NA	LINC02201	NA	NA	lincRNA
chr4:105186828:105186966	1	0	0	0	0	chr4	105186828	105186966	+	0	NA	intron (ENST00000514870.1, intron 1 of 2)	protein_coding-intron (ENST00000265149.9, intron 1 of 9)	-8834	ENST00000515414.1	ENSG00000251586	ENST00000515414	NA	NA	TET2-AS1	NA	NA	antisense_RNA
chr4:105208652:105208755	1	0	0	0	0	chr4	105208652	105208755	+	0	NA	intron (ENST00000514870.1, intron 2 of 2)	protein_coding-intron (ENST00000265149.9, intron 2 of 9)	-30640	ENST00000515414.1	ENSG00000251586	ENST00000515414	NA	NA	TET2-AS1	NA	NA	antisense_RNA
chr3:131216951:131217058	1	0	0	1	0	chr3	131216951	131217058	+	0	NA	intron (ENST00000514915.5, intron 14 of 17)	protein_coding-intron (ENST00000383366.8, intron 14 of 17)	51727	ENST00000510823.1	ENSG00000114670	ENST00000510474	NA	NA	NEK11	NA	NA	protein_coding
chr3:131232014:131232236	1	1	0	1	0	chr3	131232014	131232236	+	0	NA	intron (ENST00000514915.5, intron 15 of 17)	protein_coding-intron (ENST00000383366.8, intron 15 of 17)	66848	ENST00000510823.1	ENSG00000114670	ENST00000510474	NA	NA	NEK11	NA	NA	protein_coding
chr4:87068462:87068733	1	0	0	1	0	chr4	87068462	87068733	+	0	NA	intron (ENST00000514970.2, intron 1 of 7)	protein_coding-intron (ENST00000307808.10, intron 3 of 19)	18945	ENST00000514970.2	ENSG00000172493	ENST00000544085	NA	NA	AFF1	NA	NA	protein_coding
chr3:129890463:129890719	1	0	0	1	0	chr3	129890463	129890719	+	0	NA	intron (ENST00000515024.5, intron 1 of 3)	protein_coding-intron (ENST00000426664.6, intron 1 of 5)	2154	ENST00000509440.5	ENSG00000172765	ENST00000509440	NA	NA	TMCC1	NA	NA	protein_coding
chr4:100093658:100093765	1	0	0	1	0	chr4	100093658	100093765	+	0	NA	intron (ENST00000515026.1, intron 5 of 5)	antisense_RNA-intron (ENST00000515026.1, intron 5 of 5)	-51607	ENST00000503440.2	ENSG00000248820	ENST00000503440	NA	NA	DYNLL1P6	NA	NA	processed_pseudogene
chr4:121140840:121141225	1	0	0	0	0	chr4	121140840	121141225	+	0	NA	intron (ENST00000515036.1, intron 1 of 2)	protein_coding-intron (ENST00000057513.7, intron 9 of 10)	867	ENST00000515036.1	ENSG00000050730	ENST00000515605	NA	NA	TNIP3	NA	NA	protein_coding
chr4:16858269:16858431	1	0	0	0	0	chr4	16858269	16858431	+	0	NA	intron (ENST00000515064.5, intron 1 of 7)	protein_coding-intron (ENST00000304523.9, intron 1 of 7)	-31790	ENST00000513457.5	ENSG00000169744	ENST00000509803	NA	NA	LDB2	NA	NA	protein_coding
chr4:120695973:120696147	1	0	0	0	0	chr4	120695973	120696147	+	0	NA	intron (ENST00000515109.5, intron 13 of 13)	protein_coding-intron (ENST00000264808.7, intron 15 of 15)	14351	ENST00000513741.1	ENSG00000138738	ENST00000512845	NA	NA	PRDM5	NA	NA	protein_coding
chr5:142333287:142333417	1	0	0	0	0	chr5	142333287	142333417	+	0	NA	intron (ENST00000515288.1, intron 1 of 2)	antisense_RNA-intron (ENST00000510311.5, intron 1 of 3)	-6897	ENST00000509364.1	ENSG00000187678	ENST00000344120	NA	NA	SPRY4	NA	NA	protein_coding
chr5:41009358:41009500	1	0	0	0	0	chr5	41009358	41009500	+	0	NA	intron (ENST00000515297.5, intron 25 of 35)	protein_coding-intron (ENST00000399564.4, intron 31 of 41)	-9361	ENST00000511934.5	ENSG00000171495	ENST00000506092	NA	NA	MROH2B	NA	NA	protein_coding
chr5:149022836:149023013	1	0	0	0	0	chr5	149022836	149023013	+	0	NA	intron (ENST00000515425.5, intron 12 of 16)	protein_coding-intron (ENST00000323829.9, intron 13 of 17)	8692	ENST00000510779.1	ENSG00000169247	ENST00000515425	NA	NA	SH3TC2	NA	NA	protein_coding
chr5:149005421:149005720	1	0	0	0	0	chr5	149005421	149005720	+	0	NA	intron (ENST00000515425.5, intron 16 of 16)	protein_coding-intron (ENST00000323829.9, intron 17 of 17)	1541	ENST00000510350.1	ENSG00000169247	ENST00000515425	NA	NA	SH3TC2	NA	NA	protein_coding
chr22:42322070:42322261	1	0	0	1	0	chr22	42322070	42322261	+	0	NA	intron (ENST00000515426.1, intron 1 of 1)	protein_coding-intron (ENST00000515426.1, intron 1 of 1)	21451	ENST00000515426.1	ENSG00000100207	ENST00000515426	NA	NA	TCF20	NA	NA	protein_coding
chr4:98508872:98509097	1	0	0	1	0	chr4	98508872	98509097	+	0	NA	intron (ENST00000515440.5, intron 1 of 5)	protein_coding-intron (ENST00000305798.7, intron 1 of 7)	12620	ENST00000505408.1	ENSG00000251523	ENST00000505408	NA	NA	AC108159.1	NA	NA	antisense_RNA
chr4:174156362:174156505	1	0	0	1	0	chr4	174156362	174156505	+	0	NA	intron (ENST00000515444.5, intron 1 of 4)	lincRNA-intron (ENST00000515444.5, intron 1 of 4)	-1796	ENST00000511346.1	ENSG00000250957	ENST00000511346	NA	NA	AC012055.1	NA	NA	lincRNA
chr4:174208984:174209245	1	0	0	1	0	chr4	174208984	174209245	+	0	NA	intron (ENST00000515444.5, intron 1 of 4)	lincRNA-intron (ENST00000515444.5, intron 1 of 4)	11284	ENST00000515444.5	ENSG00000248174	ENST00000503140	NA	NA	LINC02268	NA	NA	lincRNA
chr4:113693124:113693475	1	0	0	0	0	chr4	113693124	113693475	+	0	NA	intron (ENST00000515496.5, intron 2 of 18)	protein_coding-intron (ENST00000296402.9, intron 2 of 17)	67769	ENST00000342666.9	ENSG00000145349	ENST00000296402	NA	NA	CAMK2D	NA	NA	protein_coding
chr4:113574862:113574939	1	0	0	1	0	chr4	113574862	113574939	+	0	NA	intron (ENST00000515496.5, intron 4 of 18)	protein_coding-intron (ENST00000296402.9, intron 4 of 17)	-57257	ENST00000509594.1	ENSG00000145349	ENST00000296402	NA	NA	CAMK2D	NA	NA	protein_coding
chr4:113584710:113584899	1	1	0	1	0	chr4	113584710	113584899	+	0	NA	intron (ENST00000515496.5, intron 4 of 18)	protein_coding-intron (ENST00000296402.9, intron 4 of 17)	-67161	ENST00000509594.1	ENSG00000145349	ENST00000296402	NA	NA	CAMK2D	NA	NA	protein_coding
chr3:141530192:141530556	1	0	0	1	0	chr3	141530192	141530556	+	0	NA	intron (ENST00000515549.1, intron 4 of 4)	protein_coding-intron (ENST00000286364.7, intron 4 of 23)	5241	ENST00000507770.1	ENSG00000250170	ENST00000507770	NA	NA	RASA2-IT1	NA	NA	sense_intronic
chr5:129874831:129875051	1	0	0	0	0	chr5	129874831	129875051	+	0	NA	intron (ENST00000515569.1, intron 2 of 3)	antisense_RNA-intron (ENST00000503616.5, intron 2 of 4)	-29531	ENST00000305031.4	ENSG00000198108	ENST00000305031	NA	NA	CHSY3	NA	NA	protein_coding
chr5:96745700:96746349	1	0	0	1	0	chr5	96745700	96746349	+	0	NA	intron (ENST00000515663.5, intron 1 of 16)	protein_coding-intron (ENST00000309190.9, intron 13 of 28)	2351	ENST00000512191.1	ENSG00000153113	ENST00000348386	NA	NA	CAST	NA	NA	protein_coding
chr4:174256527:174256710	1	0	0	1	0	chr4	174256527	174256710	+	0	NA	intron (ENST00000515664.5, intron 3 of 6)	protein_coding-intron (ENST00000393674.6, intron 3 of 5)	6474	ENST00000615392.4	ENSG00000164117	ENST00000615392	NA	NA	FBXO8	NA	NA	protein_coding
chr4:174256900:174257122	1	0	0	1	0	chr4	174256900	174257122	+	0	NA	intron (ENST00000515664.5, intron 3 of 6)	protein_coding-intron (ENST00000393674.6, intron 3 of 5)	6081	ENST00000615392.4	ENSG00000164117	ENST00000615392	NA	NA	FBXO8	NA	NA	protein_coding
chr5:35857925:35858265	1	0	0	0	0	chr5	35857925	35858265	+	0	NA	intron (ENST00000515665.1, intron 2 of 2)	protein_coding-intron (ENST00000303115.7, intron 1 of 7)	1203	ENST00000511982.1	ENSG00000168685	ENST00000515665	NA	NA	IL7R	NA	NA	protein_coding
chr4:48778532:48778738	1	0	0	0	1	chr4	48778532	48778738	+	0	NA	intron (ENST00000515684.1, intron 1 of 4)	protein_coding-intron (ENST00000358350.8, intron 1 of 63)	1494	ENST00000515684.1	ENSG00000075539	ENST00000506685	NA	NA	FRYL	NA	NA	protein_coding
chr5:87120639:87120762	1	1	0	0	0	chr5	87120639	87120762	+	0	NA	intron (ENST00000515750.1, intron 1 of 1)	lincRNA-intron (ENST00000503349.1, intron 2 of 2)	552	ENST00000515750.1	ENSG00000249061	ENST00000515750	NA	NA	AC109492.1	NA	NA	lincRNA
chr4:121053739:121054036	1	0	0	0	0	chr4	121053739	121054036	+	0	NA	intron (ENST00000515757.5, intron 1 of 3)	protein_coding-intron (ENST00000379692.8, intron 1 of 3)	7591	ENST00000411074.1	ENSG00000223006	ENST00000411074	NA	NA	RN7SKP137	NA	NA	misc_RNA
chr4:121057569:121057672	1	0	0	0	0	chr4	121057569	121057672	+	0	NA	intron (ENST00000515757.5, intron 1 of 3)	protein_coding-intron (ENST00000379692.8, intron 1 of 3)	3858	ENST00000411074.1	ENSG00000223006	ENST00000411074	NA	NA	RN7SKP137	NA	NA	misc_RNA
chr5:36279308:36279574	1	0	0	1	0	chr5	36279308	36279574	+	0	NA	intron (ENST00000515759.5, intron 1 of 9)	protein_coding-intron (ENST00000296604.7, intron 1 of 13)	22459	ENST00000502994.5	ENSG00000164188	ENST00000502994	NA	NA	RANBP3L	NA	NA	protein_coding
chr5:10452980:10453087	1	0	0	0	0	chr5	10452980	10453087	+	0	NA	intron (ENST00000515762.5, intron 4 of 4)	protein_coding-intron (ENST00000274134.4, intron 3 of 4)	10952	ENST00000512022.1	ENSG00000145491	ENST00000512022	NA	NA	ROPN1L	NA	NA	protein_coding
chr5:87361605:87361793	1	0	0	0	0	chr5	87361605	87361793	+	0	NA	intron (ENST00000515800.6, intron 9 of 25)	protein_coding-intron (ENST00000274376.10, intron 9 of 24)	15481	ENST00000607486.1	ENSG00000272367	ENST00000607486	NA	NA	AC018754.1	NA	NA	antisense_RNA
chr4:173879345:173879966	2	1	0	0	0	chr4	173879345	173879966	+	0	NA	intron (ENST00000515825.1, intron 2 of 2)	lincRNA-intron (ENST00000515825.1, intron 2 of 2)	-17597	ENST00000509968.1	ENSG00000250708	ENST00000512263	NA	NA	LINC02269	NA	NA	lincRNA
chr14:91144956:91145030	1	0	0	1	0	chr14	91144956	91145030	+	0	NA	intron (ENST00000517362.5, intron 2 of 5)	protein_coding-intron (ENST00000256324.14, intron 1 of 13)	-2785	ENST00000525393.6	ENSG00000133943	ENST00000523816	NA	NA	C14orf159	NA	NA	protein_coding
chr5:168086314:168086490	1	0	0	1	0	chr5	168086314	168086490	+	0	NA	intron (ENST00000517408.1, intron 5 of 5)	antisense_RNA-intron (ENST00000517408.1, intron 5 of 5)	-42454	ENST00000624423.1	ENSG00000279739	ENST00000624423	NA	NA	AC011369.2	NA	NA	TEC
chr8:142984313:142984555	1	0	0	0	0	chr8	142984313	142984555	+	0	NA	intron (ENST00000517833.1, intron 1 of 1)	lincRNA-intron (ENST00000517833.1, intron 1 of 1)	-11416	ENST00000518493.1	ENSG00000253971	ENST00000518493	NA	NA	CDC42P3	NA	NA	processed_pseudogene
chr8:32207657:32207935	1	0	0	0	0	chr8	32207657	32207935	+	0	NA	intron (ENST00000517967.1, intron 1 of 1)	protein_coding-intron (ENST00000517967.1, intron 1 of 1)	-13132	ENST00000523320.1	ENSG00000157168	ENST00000631040	NA	NA	NRG1	NA	NA	protein_coding
chr5:138661859:138662199	1	0	0	0	0	chr5	138661859	138662199	+	0	NA	intron (ENST00000517980.5, intron 2 of 5)	protein_coding-intron (ENST00000517980.5, intron 2 of 5)	-1808	ENST00000524127.5	ENSG00000044115	ENST00000520865	NA	NA	CTNNA1	NA	NA	protein_coding
chr8:27956129:27956354	1	0	0	0	0	chr8	27956129	27956354	+	0	NA	intron (ENST00000518030.1, intron 1 of 4)	protein_coding-intron (ENST00000354914.7, intron 3 of 8)	31374	ENST00000518030.1	ENSG00000168079	ENST00000354914	NA	NA	SCARA5	NA	NA	protein_coding
chr8:17265465:17265630	1	0	0	1	0	chr8	17265465	17265630	+	0	NA	intron (ENST00000518038.1, intron 2 of 2)	protein_coding-intron (ENST00000324849.8, intron 1 of 11)	-10889	ENST00000521976.1	ENSG00000155975	ENST00000425020	NA	NA	VPS37A	NA	NA	protein_coding
chr5:153551772:153551871	1	0	0	0	0	chr5	153551772	153551871	+	0	NA	intron (ENST00000518142.5, intron 2 of 14)	protein_coding-intron (ENST00000285900.9, intron 2 of 15)	-21407	ENST00000520966.1	ENSG00000155511	ENST00000521843	NA	NA	GRIA1	NA	NA	protein_coding
chr8:70182068:70182216	1	0	0	1	0	chr8	70182068	70182216	+	0	NA	intron (ENST00000518287.6, intron 4 of 20)	protein_coding-intron (ENST00000452400.6, intron 4 of 22)	-24996	ENST00000524223.1	ENSG00000140396	ENST00000524223	NA	NA	NCOA2	NA	NA	protein_coding
chr8:19096029:19096481	1	0	0	1	0	chr8	19096029	19096481	+	0	NA	intron (ENST00000518324.1, intron 2 of 2)	lincRNA-intron (ENST00000517949.5, intron 3 of 3)	4522	ENST00000518324.1	ENSG00000254242	ENST00000518324	NA	NA	AC100849.2	NA	NA	lincRNA
chr8:96519043:96519211	1	0	0	0	0	chr8	96519043	96519211	+	0	NA	intron (ENST00000518385.5, intron 1 of 3)	protein_coding-intron (ENST00000302190.8, intron 1 of 4)	25119	ENST00000522911.5	ENSG00000169439	ENST00000520233	NA	NA	SDC2	NA	NA	protein_coding
chr8:127799721:127799889	1	1	0	1	0	chr8	127799721	127799889	+	0	NA	intron (ENST00000518528.1, intron 1 of 1)	lincRNA-intron (ENST00000504719.6, intron 1 of 2)	3772	ENST00000523068.1	ENSG00000249859	ENST00000513868	NA	NA	PVT1	NA	NA	lincRNA
chr8:67612772:67613026	1	0	0	0	0	chr8	67612772	67613026	+	0	NA	intron (ENST00000518549.1, intron 2 of 7)	protein_coding-intron (ENST00000297770.9, intron 2 of 10)	43483	ENST00000522981.1	ENSG00000254253	ENST00000522981	NA	NA	AC022861.1	NA	NA	processed_pseudogene
chr8:28445446:28445701	1	0	0	1	0	chr8	28445446	28445701	+	0	NA	intron (ENST00000518734.5, intron 6 of 7)	protein_coding-intron (ENST00000346498.6, intron 6 of 6)	-1691	ENST00000523935.1	ENSG00000253567	ENST00000523935	NA	NA	AC025871.1	NA	NA	antisense_RNA
chr14:91155174:91155474	1	0	0	1	0	chr14	91155174	91155474	+	0	NA	intron (ENST00000518868.5, intron 4 of 16)	protein_coding-intron (ENST00000256324.14, intron 1 of 13)	-2342	ENST00000517877.1	ENSG00000133943	ENST00000523816	NA	NA	C14orf159	NA	NA	protein_coding
chr8:130196673:130196917	1	0	0	1	0	chr8	130196673	130196917	+	0	NA	intron (ENST00000518957.1, intron 2 of 2)	protein_coding-intron (ENST00000357668.2, intron 6 of 30)	-15933	ENST00000524124.5	ENSG00000153317	ENST00000520189	NA	NA	ASAP1	NA	NA	protein_coding
chr8:130206486:130206702	1	1	0	1	0	chr8	130206486	130206702	+	0	NA	intron (ENST00000518957.1, intron 2 of 2)	protein_coding-intron (ENST00000357668.2, intron 6 of 30)	8030	ENST00000518957.1	ENSG00000153317	ENST00000520189	NA	NA	ASAP1	NA	NA	protein_coding
chr8:130207687:130207896	1	1	0	1	0	chr8	130207687	130207896	+	0	NA	intron (ENST00000518957.1, intron 2 of 2)	protein_coding-intron (ENST00000357668.2, intron 6 of 30)	6833	ENST00000518957.1	ENSG00000153317	ENST00000520189	NA	NA	ASAP1	NA	NA	protein_coding
chr8:26752677:26752900	1	0	0	1	0	chr8	26752677	26752900	+	0	NA	intron (ENST00000519096.5, intron 2 of 2)	protein_coding-intron (ENST00000380586.5, intron 2 of 2)	-19002	ENST00000486251.1	ENSG00000240519	ENST00000486251	NA	NA	AC091675.1	NA	NA	processed_pseudogene
chr6:114212114:114212201	1	0	0	0	0	chr6	114212114	114212201	+	0	NA	intron (ENST00000519104.5, intron 8 of 9)	protein_coding-intron (ENST00000312719.9, intron 2 of 4)	8629	ENST00000391031.1	ENSG00000212333	ENST00000391031	NA	NA	RNA5SP213	NA	NA	rRNA
chr8:120590293:120590827	1	0	0	0	0	chr8	120590293	120590827	+	0	NA	intron (ENST00000519177.5, intron 3 of 4)	protein_coding-intron (ENST00000395601.7, intron 4 of 7)	47644	ENST00000505112.1	ENSG00000250290	ENST00000505112	NA	NA	NCAPGP1	NA	NA	processed_pseudogene
chr8:19386003:19386268	1	1	0	1	0	chr8	19386003	19386268	+	0	NA	intron (ENST00000519207.5, intron 8 of 9)	protein_coding-intron (ENST00000265807.7, intron 8 of 9)	-10513	ENST00000623082.1	ENSG00000279858	ENST00000623082	NA	NA	AC068880.4	NA	NA	TEC
chr8:28677461:28677678	1	0	0	1	0	chr8	28677461	28677678	+	0	NA	intron (ENST00000519288.5, intron 2 of 3)	protein_coding-intron (ENST00000454906.6, intron 1 of 3)	22961	ENST00000523789.2	ENSG00000246339	ENST00000501224	NA	NA	EXTL3-AS1	NA	NA	antisense_RNA
chr8:126909149:126909386	1	1	0	0	0	chr8	126909149	126909386	+	0	NA	intron (ENST00000519319.1, intron 3 of 4)	lincRNA-intron (ENST00000519319.1, intron 3 of 4)	62212	ENST00000519319.1	ENSG00000253438	ENST00000519319	NA	NA	PCAT1	NA	NA	lincRNA
chr8:126964217:126964396	1	1	0	0	0	chr8	126964217	126964396	+	0	NA	intron (ENST00000519319.1, intron 3 of 4)	lincRNA-intron (ENST00000519319.1, intron 3 of 4)	-48848	ENST00000561978.1	ENSG00000253438	ENST00000519319	NA	NA	PCAT1	NA	NA	lincRNA
chr8:126970543:126970899	1	0	0	0	0	chr8	126970543	126970899	+	0	NA	intron (ENST00000519319.1, intron 3 of 4)	lincRNA-intron (ENST00000519319.1, intron 3 of 4)	-42433	ENST00000561978.1	ENSG00000253438	ENST00000519319	NA	NA	PCAT1	NA	NA	lincRNA
chr8:126978135:126978445	1	0	0	1	0	chr8	126978135	126978445	+	0	NA	intron (ENST00000519319.1, intron 3 of 4)	lincRNA-intron (ENST00000519319.1, intron 3 of 4)	-34864	ENST00000561978.1	ENSG00000253438	ENST00000519319	NA	NA	PCAT1	NA	NA	lincRNA
chr8:66063999:66064142	1	0	0	0	0	chr8	66063999	66064142	+	0	NA	intron (ENST00000519330.1, intron 4 of 6)	protein_coding-intron (ENST00000276570.9, intron 3 of 5)	20593	ENST00000522619.1	ENSG00000147570	ENST00000276570	NA	NA	DNAJC5B	NA	NA	protein_coding
chr7:95841702:95841832	1	0	0	0	0	chr7	95841702	95841832	+	0	NA	intron (ENST00000519371.1, intron 1 of 6)	protein_coding-intron (ENST00000324972.10, intron 5 of 16)	4149	ENST00000519371.1	ENSG00000158560	ENST00000497626	NA	NA	DYNC1I1	NA	NA	protein_coding
chr8:127908014:127908120	1	1	0	1	0	chr8	127908014	127908120	+	0	NA	intron (ENST00000519481.5, intron 1 of 2)	lincRNA-intron (ENST00000513868.6, intron 1 of 7)	17197	ENST00000517838.5	ENSG00000249859	ENST00000513868	NA	NA	PVT1	NA	NA	lincRNA
chr8:113105306:113105489	1	0	0	1	0	chr8	113105306	113105489	+	0	NA	intron (ENST00000519485.1, intron 1 of 2)	protein_coding-intron (ENST00000297405.9, intron 4 of 70)	68423	ENST00000519485.1	ENSG00000164796	ENST00000297405	NA	NA	CSMD3	NA	NA	protein_coding
chr5:168879930:168880040	1	0	1	1	0	chr5	168879930	168880040	+	0	NA	intron (ENST00000519560.5, intron 5 of 35)	protein_coding-intron (ENST00000332966.8, intron 5 of 35)	3353	ENST00000404867.7	ENSG00000184347	ENST00000518140	NA	NA	SLIT3	NA	NA	protein_coding
chr8:10752378:10752554	1	0	0	0	0	chr8	10752378	10752554	+	0	NA	intron (ENST00000519568.1, intron 1 of 1)	antisense_RNA-intron (ENST00000506149.2, intron 1 of 2)	-21954	ENST00000304501.1	ENSG00000171056	ENST00000304501	NA	NA	SOX7	NA	NA	protein_coding
chr5:164442530:164442748	1	0	0	0	0	chr5	164442530	164442748	+	0	NA	intron (ENST00000519570.5, intron 2 of 5)	antisense_RNA-intron (ENST00000486913.3, intron 1 of 2)	-24651	ENST00000519327.5	ENSG00000241956	ENST00000522303	NA	NA	AC109466.1	NA	NA	antisense_RNA
chr8:115549710:115549898	1	0	0	0	0	chr8	115549710	115549898	+	0	NA	intron (ENST00000519674.1, intron 4 of 4)	protein_coding-intron (ENST00000220888.9, intron 4 of 5)	40202	ENST00000415088.1	ENSG00000227170	ENST00000415088	NA	NA	AF178030.1	NA	NA	antisense_RNA
chr8:24886845:24887248	1	0	0	1	0	chr8	24886845	24887248	+	0	NA	intron (ENST00000519689.1, intron 1 of 4)	antisense_RNA-intron (ENST00000519689.1, intron 1 of 4)	25027	ENST00000519689.1	ENSG00000253535	ENST00000519689	NA	NA	AC120193.1	NA	NA	antisense_RNA
chr8:73090106:73090185	1	0	0	1	0	chr8	73090106	73090185	+	0	NA	intron (ENST00000519697.1, intron 1 of 4)	protein_coding-intron (ENST00000297354.6, intron 1 of 4)	3127	ENST00000297354.6	ENSG00000164764	ENST00000519697	NA	NA	SBSPON	NA	NA	protein_coding
chr8:125175165:125175305	1	1	0	1	0	chr8	125175165	125175305	+	0	NA	intron (ENST00000519712.1, intron 3 of 3)	protein_coding-intron (ENST00000287437.7, intron 4 of 7)	51091	ENST00000517315.1	ENSG00000156831	ENST00000518013	NA	NA	NSMCE2	NA	NA	protein_coding
chr8:129946606:129946763	1	0	0	1	0	chr8	129946606	129946763	+	0	NA	intron (ENST00000520146.1, intron 1 of 3)	protein_coding-intron (ENST00000401979.6, intron 2 of 14)	-6812	ENST00000519540.5	ENSG00000153310	ENST00000519070	NA	NA	FAM49B	NA	NA	protein_coding
chr8:55919473:55919633	1	0	0	1	0	chr8	55919473	55919633	+	0	NA	intron (ENST00000520220.6, intron 1 of 12)	protein_coding-intron (ENST00000519728.5, intron 1 of 12)	-16698	ENST00000362535.1	ENSG00000199405	ENST00000362535	NA	NA	SNORA1B	NA	NA	snoRNA
chr6:154343989:154344135	1	0	0	0	0	chr6	154343989	154344135	+	0	NA	intron (ENST00000520261.1, intron 1 of 5)	protein_coding-intron (ENST00000265198.8, intron 1 of 11)	12673	ENST00000367220.8	ENSG00000074706	ENST00000519190	NA	NA	IPCEF1	NA	NA	protein_coding
chr5:167638756:167638962	1	0	0	1	0	chr5	167638756	167638962	+	0	NA	intron (ENST00000520393.5, intron 1 of 3)	protein_coding-intron (ENST00000518659.5, intron 2 of 28)	21622	ENST00000522956.1	ENSG00000254187	ENST00000522956	NA	NA	AC008708.2	NA	NA	antisense_RNA
chr5:167642991:167643368	1	1	0	1	0	chr5	167642991	167643368	+	0	NA	intron (ENST00000520393.5, intron 1 of 3)	protein_coding-intron (ENST00000518659.5, intron 2 of 28)	17302	ENST00000522956.1	ENSG00000254187	ENST00000522956	NA	NA	AC008708.2	NA	NA	antisense_RNA
chr5:167699130:167699275	1	1	0	1	0	chr5	167699130	167699275	+	0	NA	intron (ENST00000520393.5, intron 1 of 3)	protein_coding-intron (ENST00000518659.5, intron 2 of 28)	-22161	ENST00000517346.1	ENSG00000253357	ENST00000517346	NA	NA	AC008708.1	NA	NA	sense_intronic
chr5:167699492:167699742	1	1	0	1	0	chr5	167699492	167699742	+	0	NA	intron (ENST00000520393.5, intron 1 of 3)	protein_coding-intron (ENST00000518659.5, intron 2 of 28)	-21746	ENST00000517346.1	ENSG00000253357	ENST00000517346	NA	NA	AC008708.1	NA	NA	sense_intronic
chr5:167893402:167893518	1	1	0	0	0	chr5	167893402	167893518	+	0	NA	intron (ENST00000520393.5, intron 2 of 3)	protein_coding-intron (ENST00000517586.1, intron 2 of 2)	-41402	ENST00000518693.1	ENSG00000145934	ENST00000520393	NA	NA	TENM2	NA	NA	protein_coding
chr5:167894988:167895369	1	1	0	0	0	chr5	167894988	167895369	+	0	NA	intron (ENST00000520393.5, intron 2 of 3)	protein_coding-intron (ENST00000517586.1, intron 2 of 2)	-39684	ENST00000518693.1	ENSG00000145934	ENST00000520393	NA	NA	TENM2	NA	NA	protein_coding
chr8:57741314:57741570	1	0	0	0	0	chr8	57741314	57741570	+	0	NA	intron (ENST00000520426.1, intron 2 of 2)	lincRNA-intron (ENST00000520426.1, intron 2 of 2)	-4707	ENST00000518934.1	ENSG00000254139	ENST00000518934	NA	NA	AC104051.2	NA	NA	lincRNA
chr11:9048001:9048381	1	0	0	1	0	chr11	9048001	9048381	+	0	NA	intron (ENST00000520467.5, intron 14 of 21)	protein_coding-intron (ENST00000309263.7, intron 13 of 21)	2206	ENST00000530265.1	ENSG00000175356	ENST00000534295	NA	NA	SCUBE2	NA	NA	protein_coding
chr8:86305571:86305752	1	0	0	0	0	chr8	86305571	86305752	+	0	NA	intron (ENST00000520624.1, intron 1 of 3)	protein_coding-intron (ENST00000520624.1, intron 1 of 3)	15485	ENST00000520624.1	ENSG00000164893	ENST00000520624	NA	NA	SLC7A13	NA	NA	protein_coding
chr5:154209715:154209813	1	0	0	0	0	chr5	154209715	154209813	+	0	NA	intron (ENST00000520647.5, intron 1 of 13)	protein_coding-intron (ENST00000297107.10, intron 1 of 11)	18767	ENST00000521781.5	ENSG00000164574	ENST00000377661	NA	NA	GALNT10	NA	NA	protein_coding
chr5:154212016:154212280	1	0	0	1	0	chr5	154212016	154212280	+	0	NA	intron (ENST00000520647.5, intron 1 of 13)	protein_coding-intron (ENST00000297107.10, intron 1 of 11)	21151	ENST00000521781.5	ENSG00000164574	ENST00000377661	NA	NA	GALNT10	NA	NA	protein_coding
chr5:154368253:154368347	1	0	0	0	0	chr5	154368253	154368347	+	0	NA	intron (ENST00000520647.5, intron 5 of 13)	protein_coding-intron (ENST00000297107.10, intron 4 of 11)	-8017	ENST00000519544.5	ENSG00000164574	ENST00000377661	NA	NA	GALNT10	NA	NA	protein_coding
chr8:140360230:140360405	1	0	0	2	0	chr8	140360230	140360405	+	0	NA	intron (ENST00000520857.5, intron 6 of 20)	protein_coding-intron (ENST00000389328.8, intron 8 of 22)	-57482	ENST00000521167.1	ENSG00000167632	ENST00000523777	NA	NA	TRAPPC9	NA	NA	protein_coding
chr8:140338943:140339131	1	0	0	0	0	chr8	140338943	140339131	+	0	NA	intron (ENST00000520857.5, intron 7 of 20)	protein_coding-intron (ENST00000389328.8, intron 9 of 22)	-36202	ENST00000521167.1	ENSG00000167632	ENST00000523777	NA	NA	TRAPPC9	NA	NA	protein_coding
chr8:57536118:57536401	1	0	0	0	0	chr8	57536118	57536401	+	0	NA	intron (ENST00000520881.1, intron 1 of 1)	lincRNA-intron (ENST00000520370.1, intron 1 of 1)	43360	ENST00000520881.1	ENSG00000253821	ENST00000520881	NA	NA	AC090796.1	NA	NA	lincRNA
chr8:57537119:57537313	1	0	0	0	0	chr8	57537119	57537313	+	0	NA	intron (ENST00000520881.1, intron 1 of 1)	lincRNA-intron (ENST00000520370.1, intron 1 of 1)	44317	ENST00000520881.1	ENSG00000253821	ENST00000520881	NA	NA	AC090796.1	NA	NA	lincRNA
chr8:57548509:57548674	1	0	0	0	0	chr8	57548509	57548674	+	0	NA	intron (ENST00000520881.1, intron 1 of 1)	lincRNA-intron (ENST00000520881.1, intron 1 of 1)	55692	ENST00000520881.1	ENSG00000253821	ENST00000520881	NA	NA	AC090796.1	NA	NA	lincRNA
chr8:57551288:57551533	1	0	0	0	0	chr8	57551288	57551533	+	0	NA	intron (ENST00000520881.1, intron 1 of 1)	lincRNA-intron (ENST00000520881.1, intron 1 of 1)	58511	ENST00000520881.1	ENSG00000253821	ENST00000520881	NA	NA	AC090796.1	NA	NA	lincRNA
chr6:89435844:89436004	1	1	0	1	1	chr6	89435844	89436004	+	0	NA	intron (ENST00000520886.6, intron 1 of 4)	protein_coding-intron (ENST00000339746.8, intron 1 of 15)	2711	ENST00000447838.6	ENSG00000135299	ENST00000521004	NA	NA	ANKRD6	NA	NA	protein_coding
chr8:16621927:16622042	1	0	0	0	0	chr8	16621927	16622042	+	0	NA	intron (ENST00000521055.1, intron 1 of 2)	lincRNA-intron (ENST00000521055.1, intron 1 of 2)	17729	ENST00000521055.1	ENSG00000253184	ENST00000521055	NA	NA	AC011586.1	NA	NA	lincRNA
chr8:22918318:22918509	1	0	0	0	0	chr8	22918318	22918509	+	0	NA	intron (ENST00000521284.1, intron 3 of 4)	protein_coding-intron (ENST00000256404.7, intron 3 of 6)	9495	ENST00000256404.7	ENSG00000134020	ENST00000522278	NA	NA	PEBP4	NA	NA	protein_coding
chr8:27189311:27189486	1	0	0	0	0	chr8	27189311	27189486	+	0	NA	intron (ENST00000521408.1, intron 1 of 2)	antisense_RNA-intron (ENST00000521408.1, intron 1 of 2)	5077	ENST00000521408.1	ENSG00000253888	ENST00000521408	NA	NA	AC090150.1	NA	NA	antisense_RNA
chr8:27205021:27205145	1	0	0	0	0	chr8	27205021	27205145	+	0	NA	intron (ENST00000521408.1, intron 1 of 2)	antisense_RNA-intron (ENST00000521408.1, intron 1 of 2)	20762	ENST00000521408.1	ENSG00000253888	ENST00000521408	NA	NA	AC090150.1	NA	NA	antisense_RNA
chr8:16764594:16764821	1	0	0	1	0	chr8	16764594	16764821	+	0	NA	intron (ENST00000521411.2, intron 3 of 3)	lincRNA-intron (ENST00000521411.2, intron 3 of 3)	-73745	ENST00000519280.1	ENSG00000253496	ENST00000519280	NA	NA	AC068992.1	NA	NA	lincRNA
chr8:19047007:19047230	1	0	0	1	0	chr8	19047007	19047230	+	0	NA	intron (ENST00000521475.1, intron 1 of 1)	protein_coding-intron (ENST00000521475.1, intron 1 of 1)	-32658	ENST00000521841.1	ENSG00000156011	ENST00000523619	NA	NA	PSD3	NA	NA	protein_coding
chr8:107940330:107940649	1	0	0	0	0	chr8	107940330	107940649	+	0	NA	intron (ENST00000521502.5, intron 4 of 4)	protein_coding-intron (ENST00000276659.9, intron 5 of 5)	-42627	ENST00000520874.1	ENSG00000253228	ENST00000520874	NA	NA	NRBF2P4	NA	NA	processed_pseudogene
chr8:28296846:28297003	1	0	1	0	0	chr8	28296846	28297003	+	0	NA	intron (ENST00000521731.1, intron 1 of 1)	antisense_RNA-intron (ENST00000521731.1, intron 1 of 1)	-2759	ENST00000480199.1	ENSG00000239198	ENST00000480199	NA	NA	RPL5P22	NA	NA	processed_pseudogene
chr8:28307839:28307929	1	0	0	0	0	chr8	28307839	28307929	+	0	NA	intron (ENST00000521731.1, intron 1 of 1)	antisense_RNA-intron (ENST00000521731.1, intron 1 of 1)	8201	ENST00000480199.1	ENSG00000239198	ENST00000480199	NA	NA	RPL5P22	NA	NA	processed_pseudogene
chr5:154260447:154260628	1	0	0	1	0	chr5	154260447	154260628	+	0	NA	intron (ENST00000521781.5, intron 2 of 5)	protein_coding-intron (ENST00000297107.10, intron 1 of 11)	-26933	ENST00000519571.1	ENSG00000164574	ENST00000377661	NA	NA	GALNT10	NA	NA	protein_coding
chr2:171128315:171128447	1	0	0	0	0	chr2	171128315	171128447	+	0	NA	intron (ENST00000521943.5, intron 1 of 20)	protein_coding-intron (ENST00000359766.7, intron 1 of 22)	27389	ENST00000470340.1	ENSG00000198586	ENST00000453628	NA	NA	TLK1	NA	NA	protein_coding
chr8:69654077:69654220	1	1	0	1	0	chr8	69654077	69654220	+	0	NA	intron (ENST00000521946.5, intron 16 of 16)	protein_coding-intron (ENST00000260128.8, intron 22 of 22)	15337	ENST00000526654.1	ENSG00000137573	ENST00000528146	NA	NA	SULF1	NA	NA	protein_coding
chr6:112149998:112150176	1	0	0	1	0	chr6	112149998	112150176	+	0	NA	intron (ENST00000522006.5, intron 17 of 38)	protein_coding-intron (ENST00000230538.11, intron 17 of 38)	-4678	ENST00000585373.5	ENSG00000237234	ENST00000585373	NA	NA	Z99289.1	NA	NA	antisense_RNA
chr5:138900312:138900492	1	1	0	1	0	chr5	138900312	138900492	+	0	NA	intron (ENST00000522052.5, intron 4 of 5)	protein_coding-intron (ENST00000302763.11, intron 9 of 17)	-3997	ENST00000521368.5	ENSG00000044115	ENST00000520865	NA	NA	CTNNA1	NA	NA	protein_coding
chr8:75224953:75225189	1	0	0	0	0	chr8	75224953	75225189	+	0	NA	intron (ENST00000522183.1, intron 1 of 1)	lincRNA-intron (ENST00000504531.2, intron 2 of 2)	-48415	ENST00000467082.2	ENSG00000253712	ENST00000467082	NA	NA	AC022274.1	NA	NA	lincRNA
chr8:9074768:9075235	1	1	0	1	0	chr8	9074768	9075235	+	0	NA	intron (ENST00000522258.1, intron 2 of 2)	protein_coding-intron (ENST00000518663.1, intron 3 of 3)	-2485	ENST00000459426.1	ENSG00000239078	ENST00000459426	NA	NA	RNU7-55P	NA	NA	snRNA
chr8:9075379:9075466	1	0	0	1	0	chr8	9075379	9075466	+	0	NA	intron (ENST00000522258.1, intron 2 of 2)	protein_coding-intron (ENST00000518663.1, intron 3 of 3)	-2906	ENST00000459426.1	ENSG00000239078	ENST00000459426	NA	NA	RNU7-55P	NA	NA	snRNA
chr6:71913469:71913671	1	0	0	0	0	chr6	71913469	71913671	+	0	NA	intron (ENST00000522291.5, intron 1 of 23)	protein_coding-intron (ENST00000264839.11, intron 1 of 29)	26546	ENST00000520567.5	ENSG00000079841	ENST00000401910	NA	NA	RIMS1	NA	NA	protein_coding
chr5:105226378:105226632	1	0	0	0	0	chr5	105226378	105226632	+	0	NA	intron (ENST00000522464.1, intron 1 of 4)	lincRNA-intron (ENST00000503650.1, intron 1 of 2)	19859	ENST00000522464.1	ENSG00000253584	ENST00000522464	NA	NA	AC091987.1	NA	NA	lincRNA
chr5:167983331:167983599	1	0	0	1	0	chr5	167983331	167983599	+	0	NA	intron (ENST00000522488.1, intron 1 of 1)	protein_coding-intron (ENST00000518659.5, intron 4 of 28)	-16379	ENST00000518837.1	ENSG00000253947	ENST00000518837	NA	NA	AC008705.1	NA	NA	antisense_RNA
chr8:71948514:71948773	1	0	0	1	0	chr8	71948514	71948773	+	0	NA	intron (ENST00000522519.5, intron 2 of 4)	antisense_RNA-intron (ENST00000457356.8, intron 1 of 2)	-13291	ENST00000518700.4	ENSG00000235531	ENST00000518916	NA	NA	MSC-AS1	NA	NA	antisense_RNA
chr8:54139359:54139589	1	0	0	0	0	chr8	54139359	54139589	+	0	NA	intron (ENST00000522521.2, intron 3 of 4)	protein_coding-intron (ENST00000260102.8, intron 3 of 4)	2966	ENST00000522521.2	ENSG00000137547	ENST00000519831	NA	NA	MRPL15	NA	NA	protein_coding
chr8:125219235:125219537	1	1	0	1	0	chr8	125219235	125219537	+	0	NA	intron (ENST00000522563.5, intron 4 of 6)	protein_coding-intron (ENST00000287437.7, intron 5 of 7)	-51218	ENST00000467740.3	ENSG00000242170	ENST00000467740	NA	NA	RN7SL329P	NA	NA	misc_RNA
chr8:125230308:125230570	1	0	0	0	0	chr8	125230308	125230570	+	0	NA	intron (ENST00000522563.5, intron 4 of 6)	protein_coding-intron (ENST00000287437.7, intron 5 of 7)	-40165	ENST00000467740.3	ENSG00000242170	ENST00000467740	NA	NA	RN7SL329P	NA	NA	misc_RNA
chr8:97084553:97085003	1	0	0	0	0	chr8	97084553	97085003	+	0	NA	intron (ENST00000522617.3, intron 2 of 3)	protein_coding-intron (ENST00000220763.9, intron 7 of 7)	29251	ENST00000532528.5	ENSG00000104324	ENST00000220763	NA	NA	CPQ	NA	NA	protein_coding
chr8:97085742:97085980	1	0	0	0	0	chr8	97085742	97085980	+	0	NA	intron (ENST00000522617.3, intron 2 of 3)	protein_coding-intron (ENST00000220763.9, intron 7 of 7)	30334	ENST00000532528.5	ENSG00000104324	ENST00000220763	NA	NA	CPQ	NA	NA	protein_coding
chr6:100730688:100730856	1	0	0	1	0	chr6	100730688	100730856	+	0	NA	intron (ENST00000522650.5, intron 10 of 12)	protein_coding-intron (ENST00000324696.8, intron 9 of 19)	150529	ENST00000468245.2	ENSG00000112249	ENST00000369143	NA	NA	ASCC3	NA	NA	protein_coding
chr8:37894384:37894655	1	0	0	0	0	chr8	37894384	37894655	+	0	NA	intron (ENST00000522727.5, intron 1 of 4)	protein_coding-intron (ENST00000287263.8, intron 1 of 4)	4935	ENST00000330843.8	ENSG00000156675	ENST00000522727	NA	NA	RAB11FIP1	NA	NA	protein_coding
chr5:160016950:160017039	1	0	0	0	0	chr5	160016950	160017039	+	0	NA	intron (ENST00000522793.5, intron 2 of 7)	protein_coding-intron (ENST00000231238.9, intron 2 of 7)	7051	ENST00000520807.3	ENSG00000223908	ENST00000520807	NA	NA	AC068657.1	NA	NA	processed_pseudogene
chr5:160030633:160030850	1	0	0	1	0	chr5	160030633	160030850	+	0	NA	intron (ENST00000522793.5, intron 2 of 7)	protein_coding-intron (ENST00000231238.9, intron 2 of 7)	-5765	ENST00000522073.5	ENSG00000113312	ENST00000520274	NA	NA	TTC1	NA	NA	protein_coding
chr8:22400773:22401134	1	0	0	1	0	chr8	22400773	22401134	+	0	NA	intron (ENST00000522881.2, intron 1 of 3)	protein_coding-intron (ENST00000240095.10, intron 1 of 8)	2234	ENST00000522881.2	ENSG00000104635	ENST00000359741	NA	NA	SLC39A14	NA	NA	protein_coding
chr8:130975650:130975796	1	0	0	0	0	chr8	130975650	130975796	+	0	NA	intron (ENST00000522949.1, intron 2 of 6)	protein_coding-intron (ENST00000286355.9, intron 2 of 17)	15142	ENST00000522949.1	ENSG00000155897	ENST00000286355	NA	NA	ADCY8	NA	NA	protein_coding
chr8:93880219:93880460	1	0	0	0	0	chr8	93880219	93880460	+	0	NA	intron (ENST00000523021.1, intron 1 of 1)	protein_coding-intron (ENST00000523021.1, intron 1 of 1)	22532	ENST00000523021.1	ENSG00000164951	ENST00000518107	NA	NA	PDP1	NA	NA	protein_coding
chr5:154962592:154962823	1	0	0	0	0	chr5	154962592	154962823	+	0	NA	intron (ENST00000523037.5, intron 6 of 6)	protein_coding-intron (ENST00000265229.12, intron 5 of 5)	3656	ENST00000518364.1	ENSG00000082515	ENST00000439747	NA	NA	MRPL22	NA	NA	protein_coding
chr8:32664810:32664985	1	0	0	0	0	chr8	32664810	32664985	+	0	NA	intron (ENST00000523041.1, intron 1 of 1)	protein_coding-intron (ENST00000287842.7, intron 5 of 12)	17059	ENST00000523041.1	ENSG00000157168	ENST00000631040	NA	NA	NRG1	NA	NA	protein_coding
chr8:127810079:127810524	1	1	0	0	1	chr8	127810079	127810524	+	0	NA	intron (ENST00000523068.1, intron 2 of 2)	lincRNA-intron (ENST00000504719.6, intron 1 of 2)	14268	ENST00000523068.1	ENSG00000249859	ENST00000513868	NA	NA	PVT1	NA	NA	lincRNA
chr8:50056647:50056800	1	1	0	0	0	chr8	50056647	50056800	+	0	NA	intron (ENST00000523085.5, intron 2 of 6)	protein_coding-intron (ENST00000517473.5, intron 1 of 16)	-115838	ENST00000520825.5	ENSG00000147481	ENST00000523085	NA	NA	SNTG1	NA	NA	protein_coding
chr9:36928734:36928954	1	0	0	1	0	chr9	36928734	36928954	+	0	NA	intron (ENST00000523145.5, intron 5 of 6)	protein_coding-intron (ENST00000358127.8, intron 6 of 9)	-35313	ENST00000577752.1	ENSG00000265368	ENST00000577752	NA	NA	MIR4476	NA	NA	miRNA
chr8:120454149:120454311	1	0	0	0	0	chr8	120454149	120454311	+	0	NA	intron (ENST00000523373.5, intron 5 of 10)	protein_coding-intron (ENST00000305949.5, intron 5 of 21)	-5046	ENST00000522449.1	ENSG00000172167	ENST00000522449	NA	NA	MTBP	NA	NA	protein_coding
chr5:140087680:140088038	1	0	1	0	0	chr5	140087680	140088038	+	0	NA	intron (ENST00000523452.5, intron 2 of 2)	antisense_RNA-intron (ENST00000523452.5, intron 2 of 2)	18623	ENST00000520928.1	ENSG00000245146	ENST00000518790	NA	NA	LINC01024	NA	NA	antisense_RNA
chr8:37728481:37728590	1	0	0	1	0	chr8	37728481	37728590	+	0	NA	intron (ENST00000523507.1, intron 2 of 2)	antisense_RNA-intron (ENST00000523507.1, intron 2 of 2)	-8064	ENST00000397228.6	ENSG00000147475	ENST00000518526	NA	NA	ERLIN2	NA	NA	protein_coding
chr8:31821428:31821760	1	0	1	0	0	chr8	31821428	31821760	+	0	NA	intron (ENST00000523534.5, intron 1 of 12)	protein_coding-intron (ENST00000518104.5, intron 1 of 11)	181168	ENST00000523534.5	ENSG00000157168	ENST00000631040	NA	NA	NRG1	NA	NA	protein_coding
chr8:123466212:123466430	1	0	0	0	0	chr8	123466212	123466430	+	0	NA	intron (ENST00000523551.1, intron 7 of 7)	protein_coding-intron (ENST00000523551.1, intron 7 of 7)	-11214	ENST00000621618.1	ENSG00000278374	ENST00000621618	NA	NA	U4	NA	NA	snRNA
chr8:6729358:6729481	1	1	0	1	0	chr8	6729358	6729481	+	0	NA	intron (ENST00000523586.1, intron 3 of 3)	protein_coding-intron (ENST00000285518.10, intron 2 of 7)	-8957	ENST00000530716.1	ENSG00000155189	ENST00000530716	NA	NA	AGPAT5	NA	NA	protein_coding
chr8:18717888:18717995	1	1	0	1	0	chr8	18717888	18717995	+	0	NA	intron (ENST00000523619.5, intron 8 of 14)	protein_coding-intron (ENST00000286485.12, intron 6 of 12)	-2964	ENST00000524252.1	ENSG00000187229	ENST00000524252	NA	NA	AC100800.1	NA	NA	antisense_RNA
chr8:18747971:18748088	1	1	0	1	0	chr8	18747971	18748088	+	0	NA	intron (ENST00000523619.5, intron 8 of 14)	protein_coding-intron (ENST00000286485.12, intron 6 of 12)	26889	ENST00000490024.1	ENSG00000244018	ENST00000490024	NA	NA	RPL35P6	NA	NA	processed_pseudogene
chr5:160103569:160103701	1	0	0	1	0	chr5	160103569	160103701	+	0	NA	intron (ENST00000523662.1, intron 1 of 2)	protein_coding-intron (ENST00000307063.8, intron 1 of 1)	-10351	ENST00000521424.1	ENSG00000170234	ENST00000524050	NA	NA	PWWP2A	NA	NA	protein_coding
chr8:24363617:24363722	1	0	0	0	0	chr8	24363617	24363722	+	0	NA	intron (ENST00000523700.5, intron 1 of 2)	antisense_RNA-intron (ENST00000518988.5, intron 1 of 3)	16721	ENST00000518737.1	ENSG00000042980	ENST00000523440	NA	NA	ADAM28	NA	NA	protein_coding
chr8:124207763:124207986	1	0	0	0	0	chr8	124207763	124207986	+	0	NA	intron (ENST00000523703.1, intron 2 of 2)	lincRNA-intron (ENST00000523703.1, intron 2 of 2)	-36352	ENST00000520031.1	ENSG00000253868	ENST00000520031	NA	NA	FER1L6-AS2	NA	NA	antisense_RNA
chr8:17795123:17795350	1	0	0	0	0	chr8	17795123	17795350	+	0	NA	intron (ENST00000523718.5, intron 1 of 3)	protein_coding-intron (ENST00000262102.10, intron 1 of 14)	5432	ENST00000262102.10	ENSG00000129422	ENST00000524371	NA	NA	MTUS1	NA	NA	protein_coding
chr8:32128203:32128475	1	0	0	1	0	chr8	32128203	32128475	+	0	NA	intron (ENST00000523743.1, intron 3 of 3)	protein_coding-intron (ENST00000518104.5, intron 1 of 11)	-8322	ENST00000523785.1	ENSG00000253974	ENST00000523785	NA	NA	NRG1-IT1	NA	NA	sense_intronic
chr6:56804598:56804756	1	0	0	1	0	chr6	56804598	56804756	+	0	NA	intron (ENST00000523817.1, intron 1 of 6)	protein_coding-intron (ENST00000312431.10, intron 2 of 94)	-18798	ENST00000522538.5	ENSG00000151914	ENST00000370765	NA	NA	DST	NA	NA	protein_coding
chr7:18689492:18689716	1	0	0	0	0	chr7	18689492	18689716	+	0	NA	intron (ENST00000523867.5, intron 11 of 18)	protein_coding-intron (ENST00000401921.5, intron 10 of 23)	-103555	ENST00000490851.5	ENSG00000048052	ENST00000430454	NA	NA	HDAC9	NA	NA	protein_coding
chr7:18788254:18788379	1	0	0	0	0	chr7	18788254	18788379	+	0	NA	intron (ENST00000523867.5, intron 15 of 18)	protein_coding-intron (ENST00000401921.5, intron 14 of 23)	-4843	ENST00000490851.5	ENSG00000048052	ENST00000430454	NA	NA	HDAC9	NA	NA	protein_coding
chr6:56715307:56715426	1	0	0	1	0	chr6	56715307	56715426	+	0	NA	intron (ENST00000523967.5, intron 2 of 17)	protein_coding-intron (ENST00000312431.10, intron 3 of 94)	-22063	ENST00000521104.1	ENSG00000151914	ENST00000370765	NA	NA	DST	NA	NA	protein_coding
chr8:71503441:71503639	1	0	0	0	0	chr8	71503441	71503639	+	0	NA	intron (ENST00000523987.4, intron 2 of 3)	lincRNA-intron (ENST00000523987.4, intron 2 of 3)	44117	ENST00000523987.4	ENSG00000253379	ENST00000521794	NA	NA	AC099805.1	NA	NA	lincRNA
chr8:129997374:129997502	1	1	0	1	0	chr8	129997374	129997502	+	0	NA	intron (ENST00000523993.5, intron 1 of 6)	protein_coding-intron (ENST00000401979.6, intron 1 of 14)	7163	ENST00000517234.1	ENSG00000253043	ENST00000517234	NA	NA	RNU7-181P	NA	NA	snRNA
chr8:129997582:129997711	1	1	0	1	0	chr8	129997582	129997711	+	0	NA	intron (ENST00000523993.5, intron 1 of 6)	protein_coding-intron (ENST00000401979.6, intron 1 of 14)	6955	ENST00000517234.1	ENSG00000253043	ENST00000517234	NA	NA	RNU7-181P	NA	NA	snRNA
chr8:129909395:129909656	1	0	0	0	0	chr8	129909395	129909656	+	0	NA	intron (ENST00000523993.5, intron 2 of 6)	protein_coding-intron (ENST00000401979.6, intron 2 of 14)	-6174	ENST00000639004.1	ENSG00000153310	ENST00000519070	NA	NA	FAM49B	NA	NA	protein_coding
chr8:31286386:31286462	1	0	0	1	0	chr8	31286386	31286462	+	0	NA	intron (ENST00000524022.1, intron 1 of 1)	lincRNA-intron (ENST00000524022.1, intron 1 of 1)	10828	ENST00000524022.1	ENSG00000253377	ENST00000524022	NA	NA	AC068672.2	NA	NA	lincRNA
chr7:18530613:18530768	1	0	0	0	0	chr7	18530613	18530768	+	0	NA	intron (ENST00000524023.1, intron 1 of 9)	protein_coding-intron (ENST00000401921.5, intron 1 of 23)	21377	ENST00000524023.1	ENSG00000048052	ENST00000430454	NA	NA	HDAC9	NA	NA	protein_coding
chr8:106059678:106060016	1	0	0	0	0	chr8	106059678	106060016	+	0	NA	intron (ENST00000524045.6, intron 1 of 5)	processed_transcript-intron (ENST00000509144.2, intron 1 of 3)	596	ENST00000509144.2	ENSG00000251003	ENST00000520433	NA	NA	ZFPM2-AS1	NA	NA	processed_transcript
chr8:105879362:105879855	1	0	0	0	0	chr8	105879362	105879855	+	0	NA	intron (ENST00000524045.6, intron 2 of 5)	processed_transcript-intron (ENST00000509144.2, intron 2 of 3)	32261	ENST00000518932.5	ENSG00000251003	ENST00000520433	NA	NA	ZFPM2-AS1	NA	NA	processed_transcript
chr8:28824006:28824208	1	0	0	0	0	chr8	28824006	28824208	+	0	NA	intron (ENST00000524081.5, intron 4 of 6)	protein_coding-intron (ENST00000416984.6, intron 5 of 15)	-10407	ENST00000523076.1	ENSG00000104299	ENST00000523436	NA	NA	INTS9	NA	NA	protein_coding
chr8:130061935:130062296	1	0	0	0	0	chr8	130061935	130062296	+	0	NA	intron (ENST00000524124.5, intron 21 of 23)	protein_coding-intron (ENST00000357668.2, intron 28 of 30)	7537	ENST00000363434.1	ENSG00000200304	ENST00000363434	NA	NA	RNU6-1255P	NA	NA	snRNA
chr8:140790676:140791020	1	1	0	1	0	chr8	140790676	140791020	+	0	NA	intron (ENST00000524202.5, intron 7 of 25)	protein_coding-intron (ENST00000340930.7, intron 13 of 32)	8449	ENST00000523746.5	ENSG00000169398	ENST00000523746	NA	NA	PTK2	NA	NA	protein_coding
chr8:42507498:42507827	1	0	0	0	0	chr8	42507498	42507827	+	0	NA	intron (ENST00000524237.1, intron 1 of 2)	protein_coding-intron (ENST00000342228.7, intron 1 of 10)	-5034	ENST00000522707.1	ENSG00000168575	ENST00000522707	NA	NA	SLC20A2	NA	NA	protein_coding
chr8:68920880:68921286	1	0	0	0	0	chr8	68920880	68921286	+	0	NA	intron (ENST00000524286.1, intron 3 of 3)	lincRNA-intron (ENST00000518540.5, intron 4 of 4)	38566	ENST00000517925.1	ENSG00000253658	ENST00000524286	NA	NA	LINC01592	NA	NA	lincRNA
chr8:130346312:130346412	1	0	0	1	0	chr8	130346312	130346412	+	0	NA	intron (ENST00000524299.1, intron 4 of 5)	protein_coding-intron (ENST00000357668.2, intron 4 of 30)	-5425	ENST00000524367.5	ENSG00000153317	ENST00000520189	NA	NA	ASAP1	NA	NA	protein_coding
chr8:73561237:73561429	1	0	0	0	0	chr8	73561237	73561429	+	0	NA	intron (ENST00000524300.5, intron 12 of 14)	protein_coding-intron (ENST00000355780.9, intron 11 of 11)	21497	ENST00000523533.5	ENSG00000040341	ENST00000522818	NA	NA	STAU2	NA	NA	protein_coding
chr8:73489209:73489368	1	0	0	1	0	chr8	73489209	73489368	+	0	NA	intron (ENST00000524300.5, intron 13 of 14)	protein_coding-intron (ENST00000521210.5, intron 12 of 13)	22366	ENST00000523233.1	ENSG00000254273	ENST00000523233	NA	NA	AC018620.1	NA	NA	processed_pseudogene
chr8:73489503:73490236	1	0	0	1	0	chr8	73489503	73490236	+	0	NA	intron (ENST00000524300.5, intron 13 of 14)	protein_coding-intron (ENST00000521210.5, intron 12 of 13)	21785	ENST00000523233.1	ENSG00000254273	ENST00000523233	NA	NA	AC018620.1	NA	NA	processed_pseudogene
chr5:150410702:150410803	1	0	0	0	0	chr5	150410702	150410803	+	0	NA	intron (ENST00000524315.5, intron 1 of 4)	protein_coding-intron (ENST00000009530.11, intron 1 of 8)	1980	ENST00000518797.5	ENSG00000019582	ENST00000522246	NA	NA	CD74	NA	NA	protein_coding
chr1:39151328:39151512	1	1	0	1	0	chr1	39151328	39151512	+	0	NA	intron (ENST00000524432.5, intron 1 of 31)	protein_coding-intron (ENST00000361689.6, intron 1 of 92)	2876	ENST00000410446.1	ENSG00000222378	ENST00000410446	NA	NA	RNA5SP44	NA	NA	rRNA
chr1:39183910:39184036	1	0	0	1	0	chr1	39183910	39184036	+	0	NA	intron (ENST00000524432.5, intron 1 of 31)	protein_coding-intron (ENST00000361689.6, intron 1 of 92)	-20273	ENST00000564288.5	ENSG00000127603	ENST00000462496	NA	NA	MACF1	NA	NA	protein_coding
chr1:39184640:39184847	1	1	0	1	0	chr1	39184640	39184847	+	0	NA	intron (ENST00000524432.5, intron 1 of 31)	protein_coding-intron (ENST00000361689.6, intron 1 of 92)	-19503	ENST00000564288.5	ENSG00000127603	ENST00000462496	NA	NA	MACF1	NA	NA	protein_coding
chr1:39189878:39190091	1	0	0	1	0	chr1	39189878	39190091	+	0	NA	intron (ENST00000524432.5, intron 1 of 31)	protein_coding-intron (ENST00000361689.6, intron 1 of 92)	-14262	ENST00000564288.5	ENSG00000127603	ENST00000462496	NA	NA	MACF1	NA	NA	protein_coding
chr11:27499273:27499354	1	0	0	0	0	chr11	27499273	27499354	+	0	NA	intron (ENST00000524596.1, intron 3 of 3)	protein_coding-intron (ENST00000278193.6, intron 4 of 4)	7456	ENST00000524596.1	ENSG00000148943	ENST00000278193	NA	NA	LIN7C	NA	NA	protein_coding
chr11:16111380:16111459	1	0	0	1	0	chr11	16111380	16111459	+	0	NA	intron (ENST00000524650.1, intron 1 of 4)	protein_coding-intron (ENST00000316399.10, intron 6 of 14)	450	ENST00000524650.1	ENSG00000110693	ENST00000528252	NA	NA	SOX6	NA	NA	protein_coding
chr11:96157254:96157430	1	0	0	0	0	chr11	96157254	96157430	+	0	NA	intron (ENST00000524717.5, intron 1 of 4)	protein_coding-intron (ENST00000524717.5, intron 1 of 4)	-63822	ENST00000618849.1	ENSG00000184384	ENST00000618849	NA	NA	MAML2	NA	NA	protein_coding
chr11:96168577:96168854	1	0	0	1	0	chr11	96168577	96168854	+	0	NA	intron (ENST00000524717.5, intron 1 of 4)	protein_coding-intron (ENST00000524717.5, intron 1 of 4)	-75195	ENST00000618849.1	ENSG00000184384	ENST00000618849	NA	NA	MAML2	NA	NA	protein_coding
chr11:96207791:96208159	1	0	0	0	0	chr11	96207791	96208159	+	0	NA	intron (ENST00000524717.5, intron 1 of 4)	protein_coding-intron (ENST00000524717.5, intron 1 of 4)	-114455	ENST00000618849.1	ENSG00000184384	ENST00000618849	NA	NA	MAML2	NA	NA	protein_coding
chr11:96213586:96213777	1	0	0	1	0	chr11	96213586	96213777	+	0	NA	intron (ENST00000524717.5, intron 1 of 4)	protein_coding-intron (ENST00000524717.5, intron 1 of 4)	-120161	ENST00000618849.1	ENSG00000184384	ENST00000618849	NA	NA	MAML2	NA	NA	protein_coding
chr11:96234935:96235204	1	0	0	0	0	chr11	96234935	96235204	+	0	NA	intron (ENST00000524717.5, intron 1 of 4)	protein_coding-intron (ENST00000524717.5, intron 1 of 4)	-106369	ENST00000582890.3	ENSG00000266192	ENST00000582890	NA	NA	MIR1260B	NA	NA	miRNA
chr11:96242875:96243384	1	0	0	0	0	chr11	96242875	96243384	+	0	NA	intron (ENST00000524717.5, intron 1 of 4)	protein_coding-intron (ENST00000524717.5, intron 1 of 4)	-98309	ENST00000582890.3	ENSG00000266192	ENST00000582890	NA	NA	MIR1260B	NA	NA	miRNA
chr11:96256721:96256919	1	0	0	1	0	chr11	96256721	96256919	+	0	NA	intron (ENST00000524717.5, intron 1 of 4)	protein_coding-intron (ENST00000524717.5, intron 1 of 4)	-84618	ENST00000582890.3	ENSG00000266192	ENST00000582890	NA	NA	MIR1260B	NA	NA	miRNA
chr11:96307606:96307992	1	1	0	1	1	chr11	96307606	96307992	+	0	NA	intron (ENST00000524717.5, intron 1 of 4)	protein_coding-intron (ENST00000524717.5, intron 1 of 4)	-33639	ENST00000582890.3	ENSG00000266192	ENST00000582890	NA	NA	MIR1260B	NA	NA	miRNA
chr11:7349056:7349317	1	0	0	0	0	chr11	7349056	7349317	+	0	NA	intron (ENST00000524820.6, intron 4 of 8)	protein_coding-intron (ENST00000318881.10, intron 3 of 6)	86444	ENST00000530846.1	ENSG00000251364	ENST00000622955	NA	NA	AC107884.1	NA	NA	antisense_RNA
chr11:100808923:100809025	1	0	0	0	0	chr11	100808923	100809025	+	0	NA	intron (ENST00000524892.6, intron 3 of 22)	protein_coding-intron (ENST00000298815.12, intron 3 of 23)	-30430	ENST00000525558.1	ENSG00000165895	ENST00000298815	NA	NA	ARHGAP42	NA	NA	protein_coding
chr11:108880738:108881079	1	0	0	0	0	chr11	108880738	108881079	+	0	NA	intron (ENST00000524979.1, intron 1 of 2)	protein_coding-intron (ENST00000322536.7, intron 16 of 17)	12660	ENST00000524979.1	ENSG00000178105	ENST00000524979	NA	NA	DDX10	NA	NA	protein_coding
chr11:108881159:108881437	1	0	0	1	0	chr11	108881159	108881437	+	0	NA	intron (ENST00000524979.1, intron 1 of 2)	protein_coding-intron (ENST00000322536.7, intron 16 of 17)	13050	ENST00000524979.1	ENSG00000178105	ENST00000524979	NA	NA	DDX10	NA	NA	protein_coding
chr11:108895716:108895792	1	1	0	1	0	chr11	108895716	108895792	+	0	NA	intron (ENST00000524979.1, intron 1 of 2)	protein_coding-intron (ENST00000322536.7, intron 16 of 17)	27506	ENST00000524979.1	ENSG00000178105	ENST00000524979	NA	NA	DDX10	NA	NA	protein_coding
chr11:12842503:12842683	1	1	0	1	1	chr11	12842503	12842683	+	0	NA	intron (ENST00000525312.1, intron 1 of 2)	protein_coding-intron (ENST00000334310.10, intron 2 of 11)	-6202	ENST00000528792.1	ENSG00000255067	ENST00000528792	NA	NA	AC013549.3	NA	NA	sense_intronic
chr11:63145639:63145759	1	1	0	0	0	chr11	63145639	63145759	+	0	NA	intron (ENST00000525620.1, intron 1 of 10)	protein_coding-intron (ENST00000525620.1, intron 1 of 10)	-1478	ENST00000417740.5	ENSG00000197658	ENST00000612278	NA	NA	SLC22A24	NA	NA	protein_coding
chr10:17199733:17199913	1	1	0	1	1	chr10	17199733	17199913	+	0	NA	intron (ENST00000525762.5, intron 1 of 5)	protein_coding-intron (ENST00000354631.7, intron 1 of 11)	744	ENST00000451253.5	ENSG00000107614	ENST00000436968	NA	NA	TRDMT1	NA	NA	protein_coding
chr1:52059388:52059574	1	0	0	0	0	chr1	52059388	52059574	+	0	NA	intron (ENST00000526132.5, intron 1 of 4)	protein_coding-intron (ENST00000313334.12, intron 1 of 5)	3149	ENST00000533836.1	ENSG00000134717	ENST00000477828	NA	NA	BTF3L4	NA	NA	protein_coding
chr11:106988408:106988781	1	0	0	1	0	chr11	106988408	106988781	+	0	NA	intron (ENST00000526355.6, intron 1 of 7)	protein_coding-intron (ENST00000282249.6, intron 1 of 8)	29557	ENST00000347596.2	ENSG00000152402	ENST00000347596	NA	NA	GUCY1A2	NA	NA	protein_coding
chr11:106957170:106957320	1	0	0	0	0	chr11	106957170	106957320	+	0	NA	intron (ENST00000526355.6, intron 3 of 7)	protein_coding-intron (ENST00000282249.6, intron 3 of 8)	60906	ENST00000347596.2	ENSG00000152402	ENST00000347596	NA	NA	GUCY1A2	NA	NA	protein_coding
chr11:122749138:122749339	1	0	0	0	0	chr11	122749138	122749339	+	0	NA	intron (ENST00000526386.5, intron 1 of 3)	protein_coding-intron (ENST00000284273.5, intron 1 of 13)	-22927	ENST00000458998.1	ENSG00000239079	ENST00000458998	NA	NA	snoU13	NA	NA	snoRNA
chr11:48093230:48093577	1	0	1	1	0	chr11	48093230	48093577	+	0	NA	intron (ENST00000526550.1, intron 2 of 4)	protein_coding-intron (ENST00000418331.6, intron 1 of 24)	-3379	ENST00000577977.1	ENSG00000263693	ENST00000577977	NA	NA	MIR3161	NA	NA	miRNA
chr11:48093901:48094109	1	0	1	1	0	chr11	48093901	48094109	+	0	NA	intron (ENST00000526550.1, intron 2 of 4)	protein_coding-intron (ENST00000418331.6, intron 1 of 24)	-2777	ENST00000577977.1	ENSG00000263693	ENST00000577977	NA	NA	MIR3161	NA	NA	miRNA
chr11:110376730:110376843	1	0	0	0	0	chr11	110376730	110376843	+	0	NA	intron (ENST00000526605.5, intron 2 of 2)	lincRNA-intron (ENST00000526605.5, intron 2 of 2)	21587	ENST00000526703.1	ENSG00000254416	ENST00000526703	NA	NA	AP000924.1	NA	NA	lincRNA
chr11:46554115:46554344	1	0	0	1	0	chr11	46554115	46554344	+	0	NA	intron (ENST00000526606.1, intron 1 of 2)	protein_coding-intron (ENST00000314845.7, intron 1 of 18)	-6809	ENST00000524783.1	ENSG00000110497	ENST00000533727	NA	NA	AMBRA1	NA	NA	protein_coding
chr5:150783634:150783732	1	0	0	1	0	chr5	150783634	150783732	+	0	NA	intron (ENST00000526627.1, intron 1 of 1)	protein_coding-intron (ENST00000526627.1, intron 1 of 1)	5737	ENST00000526627.1	ENSG00000256235	ENST00000526627	NA	NA	SMIM3	NA	NA	protein_coding
chr11:6735416:6735762	1	1	0	1	0	chr11	6735416	6735762	+	0	NA	intron (ENST00000526769.3, intron 1 of 1)	transcribed_unprocessed_pseudogene-intron (ENST00000526769.3, intron 1 of 1)	10850	ENST00000526769.3	ENSG00000254838	ENST00000531871	NA	NA	GVINP1	NA	NA	transcribed_unprocessed_pseudogene
chr11:3996169:3996404	1	1	0	1	0	chr11	3996169	3996404	+	0	NA	intron (ENST00000526771.5, intron 1 of 4)	protein_coding-intron (ENST00000300737.8, intron 2 of 11)	-3316	ENST00000527484.5	ENSG00000167323	ENST00000534707	NA	NA	STIM1	NA	NA	protein_coding
chr10:125628244:125628323	1	1	0	1	0	chr10	125628244	125628323	+	0	NA	intron (ENST00000526819.5, intron 3 of 3)	protein_coding-intron (ENST00000526819.5, intron 3 of 3)	39667	ENST00000398050.3	ENSG00000214297	ENST00000398050	NA	NA	ALDOAP2	NA	NA	processed_pseudogene
chr10:125633399:125633873	1	0	0	0	0	chr10	125633399	125633873	+	0	NA	intron (ENST00000526819.5, intron 3 of 3)	protein_coding-intron (ENST00000526819.5, intron 3 of 3)	34314	ENST00000398050.3	ENSG00000214297	ENST00000398050	NA	NA	ALDOAP2	NA	NA	processed_pseudogene
chr11:36500506:36500625	1	1	0	1	0	chr11	36500506	36500625	+	0	NA	intron (ENST00000526995.5, intron 2 of 6)	protein_coding-intron (ENST00000348124.5, intron 3 of 7)	-4055	ENST00000529150.1	ENSG00000175104	ENST00000529150	NA	NA	TRAF6	NA	NA	protein_coding
chr1:107877102:107877493	1	0	0	1	0	chr1	107877102	107877493	+	0	NA	intron (ENST00000527011.5, intron 1 of 27)	protein_coding-intron (ENST00000370056.8, intron 1 of 26)	-19926	ENST00000617442.1	ENSG00000275455	ENST00000617442	NA	NA	MIR7852	NA	NA	miRNA
chr1:107834312:107834493	1	0	0	0	0	chr1	107834312	107834493	+	0	NA	intron (ENST00000527011.5, intron 2 of 27)	protein_coding-intron (ENST00000370056.8, intron 2 of 26)	-13506	ENST00000524574.5	ENSG00000134215	ENST00000525231	NA	NA	VAV3	NA	NA	protein_coding
chr11:46273328:46273526	1	1	0	1	0	chr11	46273328	46273526	+	0	NA	intron (ENST00000527239.1, intron 1 of 1)	antisense_RNA-intron (ENST00000527239.1, intron 1 of 1)	1120	ENST00000527239.1	ENSG00000255007	ENST00000527239	NA	NA	LINC02489	NA	NA	antisense_RNA
chr11:89436247:89436328	1	0	0	0	0	chr11	89436247	89436328	+	0	NA	intron (ENST00000527626.5, intron 2 of 13)	protein_coding-intron (ENST00000527626.5, intron 2 of 13)	54445	ENST00000528341.5	ENSG00000086991	ENST00000531342	NA	NA	NOX4	NA	NA	protein_coding
chr11:12693767:12693912	1	1	0	1	1	chr11	12693767	12693912	+	0	NA	intron (ENST00000527636.5, intron 2 of 12)	protein_coding-intron (ENST00000334310.10, intron 1 of 11)	18336	ENST00000334310.10	ENSG00000187079	ENST00000526600	NA	NA	TEAD1	NA	NA	protein_coding
chr8:60771140:60771261	1	0	0	1	0	chr8	60771140	60771261	+	0	NA	intron (ENST00000527900.1, intron 1 of 3)	protein_coding-intron (ENST00000423902.6, intron 2 of 37)	28168	ENST00000527900.1	ENSG00000171316	ENST00000531695	NA	NA	CHD7	NA	NA	protein_coding
chr1:109149238:109149515	1	0	0	1	0	chr1	109149238	109149515	+	0	NA	intron (ENST00000527996.5, intron 1 of 20)	protein_coding-intron (ENST00000369939.7, intron 1 of 21)	-12230	ENST00000533374.1	ENSG00000116299	ENST00000534476	NA	NA	KIAA1324	NA	NA	protein_coding
chr11:77771255:77771370	1	0	0	1	0	chr11	77771255	77771370	+	0	NA	intron (ENST00000528095.5, intron 1 of 5)	protein_coding-intron (ENST00000308488.10, intron 1 of 15)	-6622	ENST00000534794.1	ENSG00000048649	ENST00000531026	NA	NA	RSF1	NA	NA	protein_coding
chr11:33041278:33041366	1	0	0	1	1	chr11	33041278	33041366	+	0	NA	intron (ENST00000528107.5, intron 1 of 10)	protein_coding-intron (ENST00000334274.8, intron 1 of 9)	1291	ENST00000531632.6	ENSG00000176148	ENST00000528962	NA	NA	TCP11L1	NA	NA	protein_coding
chr11:44235993:44236131	1	0	0	0	0	chr11	44235993	44236131	+	0	NA	intron (ENST00000528159.1, intron 3 of 3)	protein_coding-intron (ENST00000343631.3, intron 12 of 13)	29197	ENST00000528159.1	ENSG00000151348	ENST00000395673	NA	NA	EXT2	NA	NA	protein_coding
chr11:43923982:43924074	1	0	0	1	0	chr11	43923982	43924074	+	0	NA	intron (ENST00000528226.1, intron 2 of 3)	sense_overlapping-intron (ENST00000526408.1, intron 1 of 6)	-1314	ENST00000339446.3	ENSG00000187479	ENST00000339446	NA	NA	C11orf96	NA	NA	protein_coding
chr8:10097773:10097936	1	0	0	0	1	chr8	10097773	10097936	+	0	NA	intron (ENST00000528246.5, intron 2 of 6)	protein_coding-intron (ENST00000317173.8, intron 1 of 5)	2127	ENST00000382490.9	ENSG00000175806	ENST00000382490	NA	NA	MSRA	NA	NA	protein_coding
chr8:10152339:10152554	1	1	0	0	0	chr8	10152339	10152554	+	0	NA	intron (ENST00000528246.5, intron 2 of 6)	protein_coding-intron (ENST00000317173.8, intron 1 of 5)	56719	ENST00000382490.9	ENSG00000175806	ENST00000382490	NA	NA	MSRA	NA	NA	protein_coding
chr8:10279810:10279943	1	0	0	0	0	chr8	10279810	10279943	+	0	NA	intron (ENST00000528246.5, intron 4 of 6)	protein_coding-intron (ENST00000317173.8, intron 3 of 5)	-21659	ENST00000521686.1	ENSG00000175806	ENST00000382490	NA	NA	MSRA	NA	NA	protein_coding
chr11:86062863:86062997	1	0	0	1	0	chr11	86062863	86062997	+	0	NA	intron (ENST00000528398.5, intron 1 of 18)	protein_coding-intron (ENST00000356360.9, intron 1 of 18)	5850	ENST00000356360.9	ENSG00000073921	ENST00000534375	NA	NA	PICALM	NA	NA	protein_coding
chr11:16040338:16040421	1	0	0	1	0	chr11	16040338	16040421	+	0	NA	intron (ENST00000528429.5, intron 12 of 15)	protein_coding-intron (ENST00000316399.10, intron 11 of 14)	17189	ENST00000531763.1	ENSG00000254878	ENST00000531763	NA	NA	AC103794.1	NA	NA	antisense_RNA
chr11:16001861:16002013	1	0	0	0	0	chr11	16001861	16002013	+	0	NA	intron (ENST00000528429.5, intron 13 of 15)	protein_coding-intron (ENST00000316399.10, intron 12 of 14)	13390	ENST00000527840.1	ENSG00000110693	ENST00000528252	NA	NA	SOX6	NA	NA	protein_coding
chr11:16148005:16148280	1	1	0	1	0	chr11	16148005	16148280	+	0	NA	intron (ENST00000528429.5, intron 6 of 15)	protein_coding-intron (ENST00000316399.10, intron 5 of 14)	-36273	ENST00000524650.1	ENSG00000110693	ENST00000528252	NA	NA	SOX6	NA	NA	protein_coding
chr11:16169628:16170356	2	0	0	1	0	chr11	16169628	16170356	+	0	NA	intron (ENST00000528429.5, intron 6 of 15)	protein_coding-intron (ENST00000316399.10, intron 5 of 14)	-58123	ENST00000524650.1	ENSG00000110693	ENST00000528252	NA	NA	SOX6	NA	NA	protein_coding
chr11:16179788:16180024	1	0	0	1	0	chr11	16179788	16180024	+	0	NA	intron (ENST00000528429.5, intron 6 of 15)	protein_coding-intron (ENST00000316399.10, intron 5 of 14)	-68037	ENST00000524650.1	ENSG00000110693	ENST00000528252	NA	NA	SOX6	NA	NA	protein_coding
chr1:169287866:169288478	1	0	0	0	0	chr1	169287866	169288478	+	0	NA	intron (ENST00000528517.5, intron 6 of 10)	protein_coding-intron (ENST00000367811.7, intron 6 of 11)	15280	ENST00000472984.1	ENSG00000143156	ENST00000530739	NA	NA	NME7	NA	NA	protein_coding
chr6:111593068:111593262	1	0	0	0	0	chr6	111593068	111593262	+	0	NA	intron (ENST00000528599.1, intron 1 of 4)	protein_coding-intron (ENST00000340026.10, intron 2 of 9)	-6710	ENST00000531702.1	ENSG00000255389	ENST00000531702	NA	NA	Z97989.1	NA	NA	antisense_RNA
chr11:110134123:110134404	1	0	0	1	0	chr11	110134123	110134404	+	0	NA	intron (ENST00000528673.5, intron 1 of 5)	protein_coding-intron (ENST00000278590.7, intron 1 of 5)	-1591	ENST00000453089.2	ENSG00000149289	ENST00000528673	NA	NA	ZC3H12C	NA	NA	protein_coding
chr11:30565093:30565307	1	0	0	0	0	chr11	30565093	30565307	+	0	NA	intron (ENST00000528686.2, intron 2 of 2)	protein_coding-intron (ENST00000358117.9, intron 1 of 5)	15296	ENST00000358117.9	ENSG00000066382	ENST00000526437	NA	NA	MPPED2	NA	NA	protein_coding
chr11:40290225:40290690	1	1	0	0	1	chr11	40290225	40290690	+	0	NA	intron (ENST00000528697.5, intron 4 of 6)	protein_coding-intron (ENST00000278198.2, intron 1 of 1)	2673	ENST00000527150.5	ENSG00000148948	ENST00000619527	NA	NA	LRRC4C	NA	NA	protein_coding
chr11:132840555:132840778	1	1	0	1	0	chr11	132840555	132840778	+	0	NA	intron (ENST00000529019.1, intron 1 of 1)	protein_coding-intron (ENST00000331898.11, intron 1 of 6)	19411	ENST00000533260.1	ENSG00000255371	ENST00000533260	NA	NA	OPCML-IT2	NA	NA	sense_intronic
chr13:52061537:52061915	1	0	0	0	0	chr13	52061537	52061915	+	0	NA	intron (ENST00000529080.5, intron 1 of 2)	protein_coding-intron (ENST00000465811.7, intron 16 of 17)	406	ENST00000529080.5	ENSG00000197168	ENST00000529080	NA	NA	NEK5	NA	NA	protein_coding
chr11:126538234:126538433	1	0	0	0	0	chr11	126538234	126538433	+	0	NA	intron (ENST00000529097.6, intron 2 of 15)	protein_coding-intron (ENST00000525144.6, intron 2 of 16)	-5614	ENST00000548204.1	ENSG00000257271	ENST00000548204	NA	NA	KIRREL3-AS1	NA	NA	antisense_RNA
chr11:27094253:27094369	1	0	1	0	0	chr11	27094253	27094369	+	0	NA	intron (ENST00000529202.5, intron 4 of 7)	protein_coding-intron (ENST00000263182.7, intron 5 of 8)	38885	ENST00000534323.1	ENSG00000129151	ENST00000533566	NA	NA	BBOX1	NA	NA	protein_coding
chr4:101277867:101278122	1	0	0	0	0	chr4	101277867	101278122	+	0	NA	intron (ENST00000529324.5, intron 1 of 4)	protein_coding-intron (ENST00000323055.10, intron 1 of 11)	-37122	ENST00000617280.1	ENSG00000273882	ENST00000617280	NA	NA	MIR8066	NA	NA	miRNA
chr14:61050571:61050777	1	0	0	1	0	chr14	61050571	61050777	+	0	NA	intron (ENST00000529345.6, intron 13 of 16)	protein_coding-intron (ENST00000267488.8, intron 13 of 15)	-1141	ENST00000556938.1	ENSG00000139974	ENST00000524402	NA	NA	SLC38A6	NA	NA	protein_coding
chr16:30309471:30309671	1	0	0	1	0	chr16	30309471	30309671	+	0	NA	intron (ENST00000529428.5, intron 1 of 28)	transcribed_unprocessed_pseudogene-intron (ENST00000411546.3, intron 1 of 12)	25483	ENST00000529428.5	ENSG00000183604	ENST00000411546	NA	NA	SMG1P5	NA	NA	transcribed_unprocessed_pseudogene
chr11:89656331:89656703	1	0	1	0	0	chr11	89656331	89656703	+	0	NA	intron (ENST00000529567.5, intron 3 of 17)	transcribed_processed_pseudogene-intron (ENST00000529567.5, intron 3 of 17)	-2780	ENST00000525540.1	ENSG00000134612	ENST00000529567	NA	NA	FOLH1B	NA	NA	transcribed_processed_pseudogene
chr11:10551812:10552065	1	0	0	0	0	chr11	10551812	10552065	+	0	NA	intron (ENST00000529829.5, intron 1 of 2)	antisense_RNA-intron (ENST00000529829.5, intron 1 of 2)	10641	ENST00000529979.5	ENSG00000177112	ENST00000529979	NA	NA	MRVI1-AS1	NA	NA	antisense_RNA
chr11:10586903:10587111	1	0	0	0	0	chr11	10586903	10587111	+	0	NA	intron (ENST00000529979.5, intron 2 of 4)	protein_coding-intron (ENST00000423302.6, intron 18 of 20)	-6190	ENST00000525578.1	ENSG00000177112	ENST00000529979	NA	NA	MRVI1-AS1	NA	NA	antisense_RNA
chr11:68441697:68442069	1	0	0	1	0	chr11	68441697	68442069	+	0	NA	intron (ENST00000529993.5, intron 21 of 22)	protein_coding-intron (ENST00000294304.11, intron 21 of 22)	2010	ENST00000529702.1	ENSG00000162337	ENST00000529702	NA	NA	LRP5	NA	NA	protein_coding
chr11:83363200:83363378	1	0	0	0	0	chr11	83363200	83363378	+	0	NA	intron (ENST00000530045.5, intron 3 of 4)	antisense_RNA-intron (ENST00000530045.5, intron 3 of 4)	-23699	ENST00000617700.1	ENSG00000274004	ENST00000617700	NA	NA	H19_3	NA	NA	misc_RNA
chr11:83368466:83368601	1	0	0	0	0	chr11	83368466	83368601	+	0	NA	intron (ENST00000530045.5, intron 3 of 4)	antisense_RNA-intron (ENST00000530045.5, intron 3 of 4)	-18455	ENST00000617700.1	ENSG00000274004	ENST00000617700	NA	NA	H19_3	NA	NA	misc_RNA
chr11:130100799:130101105	1	0	0	0	0	chr11	130100799	130101105	+	0	NA	intron (ENST00000530132.5, intron 2 of 3)	protein_coding-intron (ENST00000263574.9, intron 1 of 17)	-7653	ENST00000461918.2	ENSG00000084234	ENST00000532456	NA	NA	APLP2	NA	NA	protein_coding
chr8:69682105:69682248	1	0	0	0	0	chr8	69682105	69682248	+	0	NA	intron (ENST00000530307.1, intron 5 of 7)	protein_coding-intron (ENST00000260126.8, intron 7 of 9)	-18048	ENST00000410957.1	ENSG00000222889	ENST00000410957	NA	NA	RN7SKP29	NA	NA	misc_RNA
chr11:16527072:16527226	1	0	0	1	0	chr11	16527072	16527226	+	0	NA	intron (ENST00000530378.5, intron 4 of 9)	protein_coding-intron (ENST00000524520.5, intron 4 of 5)	-42478	ENST00000525311.1	ENSG00000213785	ENST00000525311	NA	NA	AKR1B1P3	NA	NA	processed_pseudogene
chr11:16349791:16349925	1	1	0	0	0	chr11	16349791	16349925	+	0	NA	intron (ENST00000530378.5, intron 5 of 9)	protein_coding-intron (ENST00000396356.7, intron 1 of 15)	-8589	ENST00000316399.10	ENSG00000110693	ENST00000528252	NA	NA	SOX6	NA	NA	protein_coding
chr11:16352822:16353022	1	0	0	0	1	chr11	16352822	16353022	+	0	NA	intron (ENST00000530378.5, intron 5 of 9)	protein_coding-intron (ENST00000396356.7, intron 1 of 15)	-11653	ENST00000316399.10	ENSG00000110693	ENST00000528252	NA	NA	SOX6	NA	NA	protein_coding
chr11:16356213:16356539	1	0	0	1	1	chr11	16356213	16356539	+	0	NA	intron (ENST00000530378.5, intron 5 of 9)	protein_coding-intron (ENST00000396356.7, intron 1 of 15)	-15107	ENST00000316399.10	ENSG00000110693	ENST00000528252	NA	NA	SOX6	NA	NA	protein_coding
chr11:27184207:27184367	1	0	0	1	0	chr11	27184207	27184367	+	0	NA	intron (ENST00000530430.1, intron 2 of 4)	antisense_RNA-intron (ENST00000525302.5, intron 2 of 4)	34448	ENST00000526061.5	ENSG00000254560	ENST00000526061	NA	NA	BBOX1-AS1	NA	NA	antisense_RNA
chr11:27201744:27202250	1	0	0	1	0	chr11	27201744	27202250	+	0	NA	intron (ENST00000530430.1, intron 2 of 4)	antisense_RNA-intron (ENST00000525302.5, intron 2 of 4)	16738	ENST00000526061.5	ENSG00000254560	ENST00000526061	NA	NA	BBOX1-AS1	NA	NA	antisense_RNA
chr11:27209690:27209916	1	0	0	0	0	chr11	27209690	27209916	+	0	NA	intron (ENST00000530430.1, intron 2 of 4)	antisense_RNA-intron (ENST00000525302.5, intron 2 of 4)	8932	ENST00000526061.5	ENSG00000254560	ENST00000526061	NA	NA	BBOX1-AS1	NA	NA	antisense_RNA
chr11:27213356:27213619	1	1	0	1	0	chr11	27213356	27213619	+	0	NA	intron (ENST00000530430.1, intron 2 of 4)	antisense_RNA-intron (ENST00000525302.5, intron 2 of 4)	5248	ENST00000526061.5	ENSG00000254560	ENST00000526061	NA	NA	BBOX1-AS1	NA	NA	antisense_RNA
chr11:27213845:27214013	1	0	0	1	0	chr11	27213845	27214013	+	0	NA	intron (ENST00000530430.1, intron 2 of 4)	antisense_RNA-intron (ENST00000525302.5, intron 2 of 4)	4806	ENST00000526061.5	ENSG00000254560	ENST00000526061	NA	NA	BBOX1-AS1	NA	NA	antisense_RNA
chr11:27136076:27136356	1	0	1	1	0	chr11	27136076	27136356	+	0	NA	intron (ENST00000530430.1, intron 3 of 4)	antisense_RNA-intron (ENST00000525302.5, intron 3 of 4)	80790	ENST00000534323.1	ENSG00000129151	ENST00000533566	NA	NA	BBOX1	NA	NA	protein_coding
chr11:43868945:43869187	1	0	0	0	0	chr11	43868945	43869187	+	0	NA	intron (ENST00000530450.1, intron 2 of 3)	antisense_RNA-intron (ENST00000530450.1, intron 2 of 3)	9007	ENST00000528765.1	ENSG00000246250	ENST00000530450	NA	NA	AC087521.2	NA	NA	antisense_RNA
chr11:36296824:36297140	1	0	0	1	0	chr11	36296824	36297140	+	0	NA	intron (ENST00000530639.5, intron 1 of 8)	protein_coding-intron (ENST00000529034.5, intron 1 of 3)	694	ENST00000530639.5	ENSG00000135362	ENST00000526728	NA	NA	PRR5L	NA	NA	protein_coding
chr11:12380305:12380519	1	0	0	0	0	chr11	12380305	12380519	+	0	NA	intron (ENST00000530755.5, intron 1 of 3)	protein_coding-intron (ENST00000334956.12, intron 1 of 12)	2849	ENST00000530755.5	ENSG00000197702	ENST00000526746	NA	NA	PARVA	NA	NA	protein_coding
chr1:77514519:77514888	1	1	0	1	0	chr1	77514519	77514888	+	0	NA	intron (ENST00000530826.1, intron 5 of 7)	protein_coding-intron (ENST00000344720.9, intron 10 of 13)	-17404	ENST00000478255.1	ENSG00000154027	ENST00000531672	NA	NA	AK5	NA	NA	protein_coding
chr1:77514971:77515152	1	1	0	1	0	chr1	77514971	77515152	+	0	NA	intron (ENST00000530826.1, intron 5 of 7)	protein_coding-intron (ENST00000344720.9, intron 10 of 13)	-17046	ENST00000478255.1	ENSG00000154027	ENST00000531672	NA	NA	AK5	NA	NA	protein_coding
chr19:10380069:10380246	1	1	0	0	1	chr19	10380069	10380246	+	0	NA	intron (ENST00000530829.1, intron 1 of 4)	protein_coding-intron (ENST00000524462.5, intron 1 of 20)	353	ENST00000530829.1	ENSG00000105397	ENST00000534228	NA	NA	TYK2	NA	NA	protein_coding
chr1:162074552:162074636	1	0	0	0	0	chr1	162074552	162074636	+	0	NA	intron (ENST00000530878.5, intron 1 of 9)	protein_coding-intron (ENST00000361897.9, intron 1 of 9)	4504	ENST00000430120.3	ENSG00000198929	ENST00000430120	NA	NA	NOS1AP	NA	NA	protein_coding
chr1:162133373:162134048	1	0	0	0	0	chr1	162133373	162134048	+	0	NA	intron (ENST00000530878.5, intron 1 of 9)	protein_coding-intron (ENST00000361897.9, intron 1 of 9)	-23397	ENST00000577581.1	ENSG00000266144	ENST00000577581	NA	NA	MIR4654	NA	NA	miRNA
chr1:162144967:162145084	1	1	0	1	1	chr1	162144967	162145084	+	0	NA	intron (ENST00000530878.5, intron 1 of 9)	protein_coding-intron (ENST00000361897.9, intron 1 of 9)	-12082	ENST00000577581.1	ENSG00000266144	ENST00000577581	NA	NA	MIR4654	NA	NA	miRNA
chr1:162229917:162230124	1	0	0	1	0	chr1	162229917	162230124	+	0	NA	intron (ENST00000530878.5, intron 2 of 9)	protein_coding-intron (ENST00000361897.9, intron 2 of 9)	72913	ENST00000577581.1	ENSG00000266144	ENST00000577581	NA	NA	MIR4654	NA	NA	miRNA
chr1:162270119:162270436	1	1	0	1	0	chr1	162270119	162270436	+	0	NA	intron (ENST00000530878.5, intron 2 of 9)	protein_coding-intron (ENST00000361897.9, intron 2 of 9)	47517	ENST00000447899.1	ENSG00000227094	ENST00000447899	NA	NA	AL512785.1	NA	NA	antisense_RNA
chr1:162276469:162276744	1	1	0	1	0	chr1	162276469	162276744	+	0	NA	intron (ENST00000530878.5, intron 2 of 9)	protein_coding-intron (ENST00000361897.9, intron 2 of 9)	41188	ENST00000447899.1	ENSG00000227094	ENST00000447899	NA	NA	AL512785.1	NA	NA	antisense_RNA
chr1:162349805:162350134	1	1	0	1	0	chr1	162349805	162350134	+	0	NA	intron (ENST00000530878.5, intron 6 of 9)	protein_coding-intron (ENST00000361897.9, intron 6 of 9)	7423	ENST00000384996.3	ENSG00000207729	ENST00000384996	NA	NA	MIR556	NA	NA	miRNA
chr6:2021966:2022332	1	0	0	1	0	chr6	2021966	2022332	+	0	NA	intron (ENST00000530927.5, intron 4 of 10)	protein_coding-intron (ENST00000380815.4, intron 4 of 10)	21284	ENST00000530459.1	ENSG00000112699	ENST00000467288	NA	NA	GMDS	NA	NA	protein_coding
chr6:2028510:2028737	1	0	0	1	0	chr6	2028510	2028737	+	0	NA	intron (ENST00000530927.5, intron 4 of 10)	protein_coding-intron (ENST00000380815.4, intron 4 of 10)	14810	ENST00000530459.1	ENSG00000112699	ENST00000467288	NA	NA	GMDS	NA	NA	protein_coding
chr6:2028824:2028981	1	0	0	1	0	chr6	2028824	2028981	+	0	NA	intron (ENST00000530927.5, intron 4 of 10)	protein_coding-intron (ENST00000380815.4, intron 4 of 10)	14531	ENST00000530459.1	ENSG00000112699	ENST00000467288	NA	NA	GMDS	NA	NA	protein_coding
chr11:29184932:29185143	1	1	0	1	0	chr11	29184932	29185143	+	0	NA	intron (ENST00000530960.1, intron 2 of 4)	lincRNA-intron (ENST00000530960.1, intron 2 of 4)	25081	ENST00000530960.1	ENSG00000254526	ENST00000530960	NA	NA	AC090791.1	NA	NA	lincRNA
chr11:29185246:29185411	1	1	0	0	0	chr11	29185246	29185411	+	0	NA	intron (ENST00000530960.1, intron 2 of 4)	lincRNA-intron (ENST00000530960.1, intron 2 of 4)	25372	ENST00000530960.1	ENSG00000254526	ENST00000530960	NA	NA	AC090791.1	NA	NA	lincRNA
chr8:69587910:69588335	1	0	0	1	0	chr8	69587910	69588335	+	0	NA	intron (ENST00000531064.5, intron 3 of 3)	protein_coding-intron (ENST00000260128.8, intron 7 of 22)	-4762	ENST00000534088.1	ENSG00000137573	ENST00000528146	NA	NA	SULF1	NA	NA	protein_coding
chr11:44191725:44191880	1	1	0	1	0	chr11	44191725	44191880	+	0	NA	intron (ENST00000531161.5, intron 4 of 5)	protein_coding-intron (ENST00000343631.3, intron 8 of 13)	-15063	ENST00000528159.1	ENSG00000151348	ENST00000395673	NA	NA	EXT2	NA	NA	protein_coding
chr11:70095700:70096025	1	0	0	1	0	chr11	70095700	70096025	+	0	NA	intron (ENST00000531604.5, intron 2 of 5)	protein_coding-intron (ENST00000316296.9, intron 2 of 16)	-7235	ENST00000530480.5	ENSG00000131620	ENST00000529913	NA	NA	ANO1	NA	NA	protein_coding
chr11:8907067:8907235	1	0	0	1	0	chr11	8907067	8907235	+	0	NA	intron (ENST00000531640.5, intron 1 of 5)	protein_coding-intron (ENST00000531640.5, intron 1 of 5)	2760	ENST00000531640.5	ENSG00000166444	ENST00000530593	NA	NA	ST5	NA	NA	protein_coding
chr11:123216469:123216615	1	0	0	0	0	chr11	123216469	123216615	+	0	NA	intron (ENST00000531681.1, intron 4 of 4)	antisense_RNA-intron (ENST00000531681.1, intron 4 of 4)	-21261	ENST00000448775.3	ENSG00000166250	ENST00000527977	NA	NA	CLMP	NA	NA	protein_coding
chr6:1838628:1838867	1	0	0	1	0	chr6	1838628	1838867	+	0	NA	intron (ENST00000531690.5, intron 3 of 5)	protein_coding-intron (ENST00000380805.6, intron 1 of 5)	92252	ENST00000380805.6	ENSG00000112699	ENST00000467288	NA	NA	GMDS	NA	NA	protein_coding
chr6:1856439:1856626	1	0	0	1	0	chr6	1856439	1856626	+	0	NA	intron (ENST00000531690.5, intron 3 of 5)	protein_coding-intron (ENST00000380805.6, intron 1 of 5)	74467	ENST00000380805.6	ENSG00000112699	ENST00000467288	NA	NA	GMDS	NA	NA	protein_coding
chr6:1872671:1872955	1	0	1	1	0	chr6	1872671	1872955	+	0	NA	intron (ENST00000531690.5, intron 3 of 5)	protein_coding-intron (ENST00000380805.6, intron 1 of 5)	58186	ENST00000380805.6	ENSG00000112699	ENST00000467288	NA	NA	GMDS	NA	NA	protein_coding
chr8:11456939:11457144	1	0	0	0	0	chr8	11456939	11457144	+	0	NA	intron (ENST00000531804.5, intron 1 of 3)	protein_coding-intron (ENST00000284486.8, intron 1 of 2)	9694	ENST00000528111.1	ENSG00000154319	ENST00000528897	NA	NA	FAM167A	NA	NA	protein_coding
chr1:70364177:70364334	1	0	0	0	0	chr1	70364177	70364334	+	0	NA	intron (ENST00000531950.1, intron 1 of 2)	protein_coding-intron (ENST00000359875.9, intron 1 of 2)	-3818	ENST00000413943.1	ENSG00000226088	ENST00000413943	NA	NA	AL158839.1	NA	NA	antisense_RNA
chr11:3800098:3800306	1	0	0	0	0	chr11	3800098	3800306	+	0	NA	intron (ENST00000532017.5, intron 1 of 7)	protein_coding-intron (ENST00000300730.10, intron 1 of 6)	2213	ENST00000532017.5	ENSG00000148985	ENST00000475884	NA	NA	PGAP2	NA	NA	protein_coding
chr8:60499376:60499657	1	0	0	0	0	chr8	60499376	60499657	+	0	NA	intron (ENST00000532232.1, intron 2 of 2)	lincRNA-intron (ENST00000476425.2, intron 1 of 2)	9243	ENST00000476425.2	ENSG00000251396	ENST00000506428	NA	NA	LINC01301	NA	NA	lincRNA
chr6:128161868:128162331	1	0	0	1	0	chr6	128161868	128162331	+	0	NA	intron (ENST00000532331.5, intron 7 of 32)	protein_coding-intron (ENST00000368207.7, intron 7 of 33)	70052	ENST00000498284.1	ENSG00000152894	ENST00000368215	NA	NA	PTPRK	NA	NA	protein_coding
chr11:22459106:22459414	1	0	0	1	0	chr11	22459106	22459414	+	0	NA	intron (ENST00000532380.1, intron 3 of 3)	lincRNA-intron (ENST00000532380.1, intron 3 of 3)	-11884	ENST00000534135.5	ENSG00000255323	ENST00000532380	NA	NA	LINC01495	NA	NA	lincRNA
chr11:92978661:92978917	1	0	0	0	0	chr11	92978661	92978917	+	0	NA	intron (ENST00000532482.1, intron 2 of 2)	protein_coding-intron (ENST00000257068.2, intron 1 of 1)	9005	ENST00000528076.1	ENSG00000134640	ENST00000532482	NA	NA	MTNR1B	NA	NA	protein_coding
chr11:36097973:36098257	1	0	0	1	0	chr11	36097973	36098257	+	0	NA	intron (ENST00000532490.1, intron 3 of 4)	protein_coding-intron (ENST00000315571.5, intron 3 of 5)	-11810	ENST00000534091.1	ENSG00000179241	ENST00000532490	NA	NA	LDLRAD3	NA	NA	protein_coding
chr1:91806632:91806809	1	0	0	0	0	chr1	91806632	91806809	+	0	NA	intron (ENST00000532540.5, intron 2 of 17)	protein_coding-intron (ENST00000212355.8, intron 2 of 16)	23346	ENST00000494134.3	ENSG00000239794	ENST00000494134	NA	NA	RN7SL653P	NA	NA	misc_RNA
chr11:125365664:125365746	1	0	0	0	0	chr11	125365664	125365746	+	0	NA	intron (ENST00000532623.5, intron 4 of 11)	protein_coding-intron (ENST00000298282.13, intron 4 of 12)	-19983	ENST00000526955.1	ENSG00000165495	ENST00000298282	NA	NA	PKNOX2	NA	NA	protein_coding
chr11:112128605:112128872	1	0	0	0	0	chr11	112128605	112128872	+	0	NA	intron (ENST00000532699.1, intron 3 of 5)	protein_coding-intron (ENST00000525987.5, intron 3 of 5)	22335	ENST00000525547.5	ENSG00000150782	ENST00000533858	NA	NA	IL18	NA	NA	protein_coding
chr6:128332106:128332286	1	0	0	0	0	chr6	128332106	128332286	+	0	NA	intron (ENST00000532751.1, intron 3 of 3)	protein_coding-intron (ENST00000368207.7, intron 2 of 33)	-10015	ENST00000490332.2	ENSG00000152894	ENST00000368215	NA	NA	PTPRK	NA	NA	protein_coding
chr11:34065720:34065873	1	1	0	1	0	chr11	34065720	34065873	+	0	NA	intron (ENST00000532755.5, intron 2 of 3)	protein_coding-intron (ENST00000341394.8, intron 2 of 18)	10058	ENST00000530008.1	ENSG00000135387	ENST00000526477	NA	NA	CAPRIN1	NA	NA	protein_coding
chr11:46106294:46106507	1	0	0	1	0	chr11	46106294	46106507	+	0	NA	intron (ENST00000532883.5, intron 1 of 8)	protein_coding-intron (ENST00000323180.10, intron 1 of 17)	-10178	ENST00000528480.1	ENSG00000254653	ENST00000528480	NA	NA	AC024475.1	NA	NA	lincRNA
chr11:31960209:31960634	1	0	0	0	0	chr11	31960209	31960634	+	0	NA	intron (ENST00000532942.5, intron 1 of 5)	protein_coding-intron (ENST00000530348.5, intron 1 of 3)	74647	ENST00000530146.1	ENSG00000049449	ENST00000531345	NA	NA	RCN1	NA	NA	protein_coding
chr11:87173488:87173772	1	0	0	0	0	chr11	87173488	87173772	+	0	NA	intron (ENST00000532959.5, intron 2 of 11)	protein_coding-intron (ENST00000305494.5, intron 5 of 14)	52572	ENST00000624203.1	ENSG00000279836	ENST00000624203	NA	NA	AP002967.1	NA	NA	TEC
chr11:59200162:59200653	1	0	0	0	0	chr11	59200162	59200653	+	0	NA	intron (ENST00000532982.5, intron 8 of 8)	protein_coding-intron (ENST00000227451.3, intron 8 of 8)	5515	ENST00000527475.1	ENSG00000110042	ENST00000527475	NA	NA	DTX4	NA	NA	protein_coding
chr11:120413547:120413962	1	0	0	1	0	chr11	120413547	120413962	+	0	NA	intron (ENST00000532993.5, intron 4 of 40)	protein_coding-intron (ENST00000356641.7, intron 3 of 39)	7821	ENST00000530388.1	ENSG00000196914	ENST00000356641	NA	NA	ARHGEF12	NA	NA	protein_coding
chr11:44761000:44761320	1	0	0	1	0	chr11	44761000	44761320	+	0	NA	intron (ENST00000533080.5, intron 1 of 6)	protein_coding-intron (ENST00000520358.6, intron 1 of 9)	-3266	ENST00000340160.7	ENSG00000157570	ENST00000520837	NA	NA	TSPAN18	NA	NA	protein_coding
chr1:91684701:91684914	1	0	0	1	0	chr1	91684701	91684914	+	0	NA	intron (ENST00000533089.5, intron 19 of 19)	protein_coding-intron (ENST00000212355.8, intron 16 of 16)	27556	ENST00000470600.1	ENSG00000069702	ENST00000532540	NA	NA	TGFBR3	NA	NA	protein_coding
chr1:53016934:53017247	1	0	0	0	0	chr1	53016934	53017247	+	0	NA	intron (ENST00000533119.1, intron 1 of 3)	protein_coding-intron (ENST00000371509.8, intron 11 of 14)	2116	ENST00000488965.1	ENSG00000116171	ENST00000484100	NA	NA	SCP2	NA	NA	protein_coding
chr11:43632447:43632572	1	0	1	0	0	chr11	43632447	43632572	+	0	NA	intron (ENST00000533358.2, intron 2 of 3)	lincRNA-intron (ENST00000526615.6, intron 3 of 4)	-11729	ENST00000636894.1	ENSG00000283341	ENST00000636894	NA	NA	AC068205.2	NA	NA	processed_transcript
chr11:43639731:43640019	1	0	1	0	0	chr11	43639731	43640019	+	0	NA	intron (ENST00000533358.2, intron 2 of 3)	lincRNA-intron (ENST00000526615.6, intron 3 of 4)	-4363	ENST00000636894.1	ENSG00000283341	ENST00000636894	NA	NA	AC068205.2	NA	NA	processed_transcript
chr11:76125319:76125484	1	0	0	0	0	chr11	76125319	76125484	+	0	NA	intron (ENST00000533454.5, intron 10 of 10)	protein_coding-intron (ENST00000356136.7, intron 14 of 14)	9501	ENST00000525183.1	ENSG00000198382	ENST00000528420	NA	NA	UVRAG	NA	NA	protein_coding
chr11:75966778:75967290	1	0	0	1	0	chr11	75966778	75967290	+	0	NA	intron (ENST00000533454.5, intron 2 of 10)	protein_coding-intron (ENST00000356136.7, intron 7 of 14)	5571	ENST00000530501.1	ENSG00000198382	ENST00000528420	NA	NA	UVRAG	NA	NA	protein_coding
chr11:44207148:44207285	1	0	0	0	0	chr11	44207148	44207285	+	0	NA	intron (ENST00000533608.5, intron 10 of 13)	protein_coding-intron (ENST00000343631.3, intron 10 of 13)	351	ENST00000528159.1	ENSG00000151348	ENST00000395673	NA	NA	EXT2	NA	NA	protein_coding
chr11:17161595:17161805	1	0	0	0	0	chr11	17161595	17161805	+	0	NA	intron (ENST00000533645.1, intron 2 of 5)	protein_coding-intron (ENST00000265970.11, intron 1 of 31)	8041	ENST00000265970.11	ENSG00000011405	ENST00000503729	NA	NA	PIK3C2A	NA	NA	protein_coding
chr11:16570070:16570332	1	0	0	0	0	chr11	16570070	16570332	+	0	NA	intron (ENST00000533658.5, intron 1 of 5)	protein_coding-intron (ENST00000524520.5, intron 4 of 5)	-6650	ENST00000469842.2	ENSG00000241943	ENST00000469842	NA	NA	RN7SL188P	NA	NA	misc_RNA
chr11:108324780:108324980	1	0	0	0	0	chr11	108324780	108324980	+	0	NA	intron (ENST00000533690.5, intron 13 of 21)	protein_coding-intron (ENST00000278616.8, intron 45 of 62)	-2514	ENST00000525537.2	ENSG00000149311	ENST00000531525	NA	NA	ATM	NA	NA	protein_coding
chr11:10091420:10091648	1	0	0	1	0	chr11	10091420	10091648	+	0	NA	intron (ENST00000533770.5, intron 1 of 24)	protein_coding-intron (ENST00000256190.12, intron 2 of 39)	-46928	ENST00000527019.5	ENSG00000133812	ENST00000526353	NA	NA	SBF2	NA	NA	protein_coding
chr11:10139239:10139368	1	0	0	1	0	chr11	10139239	10139368	+	0	NA	intron (ENST00000533770.5, intron 1 of 24)	protein_coding-intron (ENST00000256190.12, intron 2 of 39)	-9889	ENST00000532735.1	ENSG00000254865	ENST00000532735	NA	NA	AC100763.1	NA	NA	antisense_RNA
chr11:10181686:10182201	1	0	0	0	0	chr11	10181686	10182201	+	0	NA	intron (ENST00000533770.5, intron 1 of 24)	protein_coding-intron (ENST00000256190.12, intron 2 of 39)	12014	ENST00000533770.5	ENSG00000133812	ENST00000526353	NA	NA	SBF2	NA	NA	protein_coding
chr11:9905955:9906353	1	1	0	1	0	chr11	9905955	9906353	+	0	NA	intron (ENST00000533770.5, intron 15 of 24)	protein_coding-intron (ENST00000256190.12, intron 16 of 39)	53636	ENST00000533128.1	ENSG00000254765	ENST00000533128	NA	NA	AC011092.1	NA	NA	processed_pseudogene
chr11:9906608:9906684	1	1	0	1	0	chr11	9906608	9906684	+	0	NA	intron (ENST00000533770.5, intron 15 of 24)	protein_coding-intron (ENST00000256190.12, intron 16 of 39)	53144	ENST00000533128.1	ENSG00000254765	ENST00000533128	NA	NA	AC011092.1	NA	NA	processed_pseudogene
chr11:9863012:9863318	1	0	0	0	0	chr11	9863012	9863318	+	0	NA	intron (ENST00000533770.5, intron 16 of 24)	protein_coding-intron (ENST00000256190.12, intron 17 of 39)	-19289	ENST00000516759.1	ENSG00000252568	ENST00000516759	NA	NA	RNU7-28P	NA	NA	snRNA
chr11:44766457:44766577	1	1	0	1	0	chr11	44766457	44766577	+	0	NA	intron (ENST00000533786.5, intron 2 of 6)	protein_coding-intron (ENST00000340160.7, intron 1 of 8)	2091	ENST00000340160.7	ENSG00000157570	ENST00000520837	NA	NA	TSPAN18	NA	NA	protein_coding
chr11:44777459:44777652	1	0	0	1	0	chr11	44777459	44777652	+	0	NA	intron (ENST00000533786.5, intron 2 of 6)	protein_coding-intron (ENST00000340160.7, intron 1 of 8)	13129	ENST00000340160.7	ENSG00000157570	ENST00000520837	NA	NA	TSPAN18	NA	NA	protein_coding
chr11:44778096:44778319	1	0	0	1	0	chr11	44778096	44778319	+	0	NA	intron (ENST00000533786.5, intron 2 of 6)	protein_coding-intron (ENST00000340160.7, intron 1 of 8)	13781	ENST00000340160.7	ENSG00000157570	ENST00000520837	NA	NA	TSPAN18	NA	NA	protein_coding
chr11:44911528:44911741	1	0	0	0	0	chr11	44911528	44911741	+	0	NA	intron (ENST00000533786.5, intron 5 of 6)	protein_coding-intron (ENST00000340160.7, intron 4 of 8)	2111	ENST00000519051.5	ENSG00000157570	ENST00000520837	NA	NA	TSPAN18	NA	NA	protein_coding
chr8:73677907:73677997	1	1	0	0	0	chr8	73677907	73677997	+	0	NA	intron (ENST00000533978.1, intron 2 of 2)	protein_coding-intron (ENST00000355780.9, intron 4 of 11)	7511	ENST00000533978.1	ENSG00000254538	ENST00000534723	NA	NA	AC027018.1	NA	NA	lincRNA
chr11:31192556:31192723	1	0	0	0	0	chr11	31192556	31192723	+	0	NA	intron (ENST00000534021.1, intron 1 of 1)	protein_coding-intron (ENST00000342355.8, intron 9 of 21)	48977	ENST00000534021.1	ENSG00000170959	ENST00000597505	NA	NA	DCDC1	NA	NA	protein_coding
chr11:36149859:36149993	1	0	0	1	0	chr11	36149859	36149993	+	0	NA	intron (ENST00000534091.1, intron 1 of 2)	protein_coding-intron (ENST00000315571.5, intron 4 of 5)	-13373	ENST00000529759.1	ENSG00000179241	ENST00000532490	NA	NA	LDLRAD3	NA	NA	protein_coding
chr11:21294107:21294265	1	0	0	0	0	chr11	21294107	21294265	+	0	NA	intron (ENST00000534263.1, intron 1 of 2)	protein_coding-intron (ENST00000298925.9, intron 15 of 20)	10407	ENST00000525269.1	ENSG00000225477	ENST00000525269	NA	NA	AC099730.1	NA	NA	processed_pseudogene
chr11:10645067:10645222	1	0	0	0	0	chr11	10645067	10645222	+	0	NA	intron (ENST00000534266.6, intron 1 of 18)	protein_coding-intron (ENST00000423302.6, intron 2 of 20)	7041	ENST00000424001.5	ENSG00000072952	ENST00000529068	NA	NA	MRVI1	NA	NA	protein_coding
chr11:10650126:10650470	1	0	0	0	0	chr11	10650126	10650470	+	0	NA	intron (ENST00000534266.6, intron 1 of 18)	protein_coding-intron (ENST00000423302.6, intron 2 of 20)	1887	ENST00000424001.5	ENSG00000072952	ENST00000529068	NA	NA	MRVI1	NA	NA	protein_coding
chr11:121595903:121596218	1	0	1	1	0	chr11	121595903	121596218	+	0	NA	intron (ENST00000534286.5, intron 9 of 24)	protein_coding-intron (ENST00000260197.11, intron 32 of 47)	5641	ENST00000527934.1	ENSG00000137642	ENST00000527934	NA	NA	SORL1	NA	NA	protein_coding
chr11:46445270:46445438	1	0	0	0	0	chr11	46445270	46445438	+	0	NA	intron (ENST00000534300.5, intron 10 of 16)	protein_coding-intron (ENST00000314845.7, intron 12 of 18)	-6453	ENST00000637870.1	ENSG00000283497	ENST00000637870	NA	NA	MIR3160-2	NA	NA	miRNA
chr11:46520991:46521321	1	0	0	1	0	chr11	46520991	46521321	+	0	NA	intron (ENST00000534300.5, intron 7 of 16)	protein_coding-intron (ENST00000314845.7, intron 8 of 18)	9451	ENST00000529558.1	ENSG00000110497	ENST00000533727	NA	NA	AMBRA1	NA	NA	protein_coding
chr2:95943616:95943753	1	0	0	0	0	chr2	95943616	95943753	+	0	NA	intron (ENST00000534304.5, intron 2 of 42)	protein_coding-intron (ENST00000295246.6, intron 1 of 41)	1010	ENST00000295246.6	ENSG00000174501	ENST00000528268	NA	NA	ANKRD36C	NA	NA	protein_coding
chr11:82873714:82874200	1	0	0	0	0	chr11	82873714	82874200	+	0	NA	intron (ENST00000534396.5, intron 2 of 5)	protein_coding-intron (ENST00000313010.7, intron 1 of 8)	-15186	ENST00000534264.1	ENSG00000137509	ENST00000531128	NA	NA	PRCP	NA	NA	protein_coding
chr11:32719273:32719527	1	0	1	0	0	chr11	32719273	32719527	+	0	NA	intron (ENST00000534415.1, intron 2 of 14)	protein_coding-intron (ENST00000335185.9, intron 2 of 17)	-38868	ENST00000466686.1	ENSG00000244535	ENST00000466686	NA	NA	AL049714.1	NA	NA	processed_pseudogene
chr11:32707186:32707295	1	0	1	1	0	chr11	32707186	32707295	+	0	NA	intron (ENST00000534415.1, intron 3 of 14)	protein_coding-intron (ENST00000335185.9, intron 3 of 17)	-51028	ENST00000466686.1	ENSG00000244535	ENST00000466686	NA	NA	AL049714.1	NA	NA	processed_pseudogene
chr11:62645553:62645843	1	0	0	0	1	chr11	62645553	62645843	+	0	NA	intron (ENST00000534419.1, intron 1 of 5)	protein_coding-intron (ENST00000346178.8, intron 1 of 24)	904	ENST00000532402.5	ENSG00000089597	ENST00000526392	NA	NA	GANAB	NA	NA	protein_coding
chr11:33687942:33688086	1	0	0	0	0	chr11	33687942	33688086	+	0	NA	intron (ENST00000534431.1, intron 1 of 3)	antisense_RNA-intron (ENST00000534431.1, intron 1 of 3)	8687	ENST00000534431.1	ENSG00000255202	ENST00000534431	NA	NA	AL049629.1	NA	NA	antisense_RNA
chr11:33691992:33692189	1	1	0	1	0	chr11	33691992	33692189	+	0	NA	intron (ENST00000534431.1, intron 1 of 3)	antisense_RNA-intron (ENST00000534431.1, intron 1 of 3)	4611	ENST00000534431.1	ENSG00000255202	ENST00000534431	NA	NA	AL049629.1	NA	NA	antisense_RNA
chr11:108791468:108791712	1	0	0	0	0	chr11	108791468	108791712	+	0	NA	intron (ENST00000534439.5, intron 2 of 3)	protein_coding-intron (ENST00000322536.7, intron 13 of 17)	24276	ENST00000534439.5	ENSG00000178105	ENST00000524979	NA	NA	DDX10	NA	NA	protein_coding
chr11:8572236:8572411	1	0	0	0	0	chr11	8572236	8572411	+	0	NA	intron (ENST00000534493.5, intron 1 of 13)	protein_coding-intron (ENST00000534493.5, intron 1 of 13)	-6412	ENST00000526360.1	ENSG00000130413	ENST00000418597	NA	NA	STK33	NA	NA	protein_coding
chr8:109607190:109607403	1	0	1	0	0	chr8	109607190	109607403	+	0	NA	intron (ENST00000534501.5, intron 4 of 4)	protein_coding-intron (ENST00000276646.13, intron 3 of 6)	703	ENST00000526736.1	ENSG00000147642	ENST00000534501	NA	NA	SYBU	NA	NA	protein_coding
chr8:109611197:109611344	1	0	1	0	0	chr8	109611197	109611344	+	0	NA	intron (ENST00000534501.5, intron 4 of 4)	protein_coding-intron (ENST00000276646.13, intron 3 of 6)	-3195	ENST00000529690.5	ENSG00000147642	ENST00000534501	NA	NA	SYBU	NA	NA	protein_coding
chr8:109611463:109611728	1	0	1	0	0	chr8	109611463	109611728	+	0	NA	intron (ENST00000534501.5, intron 4 of 4)	protein_coding-intron (ENST00000276646.13, intron 3 of 6)	-3520	ENST00000529690.5	ENSG00000147642	ENST00000534501	NA	NA	SYBU	NA	NA	protein_coding
chr11:134166514:134166928	1	0	0	0	0	chr11	134166514	134166928	+	0	NA	intron (ENST00000534548.6, intron 27 of 34)	protein_coding-intron (ENST00000525964.6, intron 28 of 35)	1751	ENST00000527944.1	ENSG00000151503	ENST00000534227	NA	NA	NCAPD3	NA	NA	protein_coding
chr11:46649406:46649713	1	0	0	1	0	chr11	46649406	46649713	+	0	NA	intron (ENST00000534610.5, intron 5 of 9)	protein_coding-intron (ENST00000359513.8, intron 5 of 16)	832	ENST00000525850.1	ENSG00000175224	ENST00000528704	NA	NA	ATG13	NA	NA	protein_coding
chr12:26274864:26274954	1	0	0	0	0	chr12	26274864	26274954	+	0	NA	intron (ENST00000534829.5, intron 2 of 3)	protein_coding-intron (ENST00000534829.5, intron 2 of 3)	-1009	ENST00000621404.1	ENSG00000278095	ENST00000621404	NA	NA	AC022509.4	NA	NA	antisense_RNA
chr10:112958367:112958892	1	0	0	1	0	chr10	112958367	112958892	+	0	NA	intron (ENST00000534894.5, intron 3 of 10)	protein_coding-intron (ENST00000346198.5, intron 3 of 6)	-6754	ENST00000369391.3	ENSG00000233547	ENST00000369391	NA	NA	AL158212.2	NA	NA	antisense_RNA
chr9:37324319:37324448	1	1	0	1	0	chr9	37324319	37324448	+	0	NA	intron (ENST00000534928.5, intron 5 of 8)	protein_coding-intron (ENST00000336755.9, intron 5 of 8)	-1651	ENST00000497924.5	ENSG00000147905	ENST00000463625	NA	NA	ZCCHC7	NA	NA	protein_coding
chr9:37337570:37338014	1	0	0	1	0	chr9	37337570	37338014	+	0	NA	intron (ENST00000534928.5, intron 6 of 8)	protein_coding-intron (ENST00000336755.9, intron 6 of 8)	-3835	ENST00000516914.2	ENSG00000252723	ENST00000516914	NA	NA	RNU6-677P	NA	NA	snRNA
chr13:77595520:77595700	1	0	0	1	0	chr13	77595520	77595700	+	0	NA	intron (ENST00000535157.5, intron 11 of 30)	protein_coding-intron (ENST00000349847.3, intron 12 of 32)	-1418	ENST00000469982.1	ENSG00000136155	ENST00000469982	NA	NA	SCEL	NA	NA	protein_coding
chr2:172931655:172931839	1	0	0	0	1	chr2	172931655	172931839	+	0	NA	intron (ENST00000535187.5, intron 1 of 24)	protein_coding-intron (ENST00000397081.7, intron 6 of 30)	3542	ENST00000535187.5	ENSG00000091428	ENST00000397085	NA	NA	RAPGEF4	NA	NA	protein_coding
chr9:33151199:33151347	1	1	0	1	0	chr9	33151199	33151347	+	0	NA	intron (ENST00000535206.5, intron 1 of 2)	protein_coding-intron (ENST00000379731.4, intron 1 of 5)	-15702	ENST00000426270.5	ENSG00000233554	ENST00000442432	NA	NA	B4GALT1-AS1	NA	NA	antisense_RNA
chr11:69318281:69318424	1	1	0	1	0	chr11	69318281	69318424	+	0	NA	intron (ENST00000535660.1, intron 1 of 1)	protein_coding-intron (ENST00000535660.1, intron 1 of 1)	1520	ENST00000535660.1	ENSG00000172927	ENST00000539691	NA	NA	MYEOV	NA	NA	protein_coding
chr11:69329459:69329674	1	1	0	0	0	chr11	69329459	69329674	+	0	NA	intron (ENST00000535660.1, intron 1 of 1)	protein_coding-intron (ENST00000535660.1, intron 1 of 1)	-7794	ENST00000541137.5	ENSG00000172927	ENST00000539691	NA	NA	MYEOV	NA	NA	protein_coding
chr5:79436315:79436439	1	0	0	1	0	chr5	79436315	79436439	+	0	NA	intron (ENST00000535690.1, intron 1 of 4)	protein_coding-intron (ENST00000282260.10, intron 3 of 5)	-38467	ENST00000460741.1	ENSG00000152413	ENST00000535690	NA	NA	HOMER1	NA	NA	protein_coding
chr12:19800169:19800417	1	0	1	0	0	chr12	19800169	19800417	+	0	NA	intron (ENST00000535764.1, intron 1 of 4)	lincRNA-intron (ENST00000535764.1, intron 1 of 4)	24842	ENST00000535764.1	ENSG00000255910	ENST00000535764	NA	NA	AC024901.1	NA	NA	lincRNA
chr12:19800525:19800647	1	0	1	0	0	chr12	19800525	19800647	+	0	NA	intron (ENST00000535764.1, intron 1 of 4)	lincRNA-intron (ENST00000535764.1, intron 1 of 4)	25135	ENST00000535764.1	ENSG00000255910	ENST00000535764	NA	NA	AC024901.1	NA	NA	lincRNA
chr12:19892061:19892388	1	0	1	0	0	chr12	19892061	19892388	+	0	NA	intron (ENST00000535764.1, intron 1 of 4)	lincRNA-intron (ENST00000535764.1, intron 1 of 4)	-49297	ENST00000414406.2	ENSG00000256849	ENST00000414406	NA	NA	TCP1P3	NA	NA	processed_pseudogene
chr2:147910888:147911070	1	0	0	0	0	chr2	147910888	147911070	+	0	NA	intron (ENST00000535787.5, intron 4 of 10)	protein_coding-intron (ENST00000241416.11, intron 4 of 10)	-8023	ENST00000402410.2	ENSG00000223911	ENST00000402410	NA	NA	AC009480.1	NA	NA	antisense_RNA
chr9:100323043:100323190	1	0	0	0	0	chr9	100323043	100323190	+	0	NA	intron (ENST00000535814.5, intron 9 of 14)	protein_coding-intron (ENST00000374902.8, intron 9 of 14)	-15247	ENST00000477648.1	ENSG00000136891	ENST00000477648	NA	NA	TEX10	NA	NA	protein_coding
chr1:85372719:85373249	1	0	0	1	0	chr1	85372719	85373249	+	0	NA	intron (ENST00000535924.6, intron 2 of 6)	protein_coding-intron (ENST00000284031.12, intron 1 of 5)	31544	ENST00000633113.1	ENSG00000153904	ENST00000535924	NA	NA	DDAH1	NA	NA	protein_coding
chr9:112569150:112569618	1	0	0	0	0	chr9	112569150	112569618	+	0	NA	intron (ENST00000536272.5, intron 1 of 4)	protein_coding-intron (ENST00000337530.10, intron 1 of 3)	13206	ENST00000502685.1	ENSG00000250068	ENST00000502685	NA	NA	AL445187.1	NA	NA	unprocessed_pseudogene
chrX:139610298:139610518	1	0	0	0	0	chrX	139610298	139610518	+	0	NA	intron (ENST00000536274.5, intron 9 of 21)	protein_coding-intron (ENST00000338585.6, intron 11 of 25)	4542	ENST00000483690.1	ENSG00000101977	ENST00000370573	NA	NA	MCF2	NA	NA	protein_coding
chr12:78088427:78088602	1	0	0	0	0	chr12	78088427	78088602	+	0	NA	intron (ENST00000536525.6, intron 12 of 38)	protein_coding-intron (ENST00000397909.6, intron 12 of 39)	3223	ENST00000549103.1	ENSG00000258225	ENST00000549103	NA	NA	AC073571.1	NA	NA	antisense_RNA
chr12:78097178:78097313	1	0	0	0	0	chr12	78097178	78097313	+	0	NA	intron (ENST00000536525.6, intron 12 of 38)	protein_coding-intron (ENST00000397909.6, intron 12 of 39)	-5508	ENST00000549103.1	ENSG00000258225	ENST00000549103	NA	NA	AC073571.1	NA	NA	antisense_RNA
chr12:31518950:31519049	1	1	0	1	0	chr12	31518950	31519049	+	0	NA	intron (ENST00000536562.5, intron 1 of 22)	protein_coding-intron (ENST00000354285.8, intron 1 of 8)	-12595	ENST00000364358.1	ENSG00000201228	ENST00000364358	NA	NA	Y_RNA	NA	NA	misc_RNA
chr20:17520528:17520976	1	1	0	0	0	chr20	17520528	17520976	+	0	NA	intron (ENST00000536626.7, intron 3 of 8)	protein_coding-intron (ENST00000377868.6, intron 2 of 7)	3909	ENST00000457576.1	ENSG00000232333	ENST00000457576	NA	NA	RPS27AP2	NA	NA	processed_pseudogene
chr20:17524367:17524550	1	0	0	1	0	chr20	17524367	17524550	+	0	NA	intron (ENST00000536626.7, intron 3 of 8)	protein_coding-intron (ENST00000377868.6, intron 2 of 7)	6911	ENST00000377873.7	ENSG00000125864	ENST00000473415	NA	NA	BFSP1	NA	NA	protein_coding
chr12:109069379:109069638	1	0	0	0	0	chr12	109069379	109069638	+	0	NA	intron (ENST00000536723.5, intron 5 of 6)	protein_coding-intron (ENST00000257548.9, intron 4 of 12)	1914	ENST00000467307.1	ENSG00000135093	ENST00000536723	NA	NA	USP30	NA	NA	protein_coding
chr12:109070038:109070306	1	0	0	0	0	chr12	109070038	109070306	+	0	NA	intron (ENST00000536723.5, intron 5 of 6)	protein_coding-intron (ENST00000257548.9, intron 4 of 12)	2578	ENST00000467307.1	ENSG00000135093	ENST00000536723	NA	NA	USP30	NA	NA	protein_coding
chr12:1576002:1576388	1	1	0	1	0	chr12	1576002	1576388	+	0	NA	intron (ENST00000537031.5, intron 1 of 4)	protein_coding-intron (ENST00000339235.3, intron 1 of 1)	1538	ENST00000537031.5	ENSG00000111186	ENST00000542408	NA	NA	WNT5B	NA	NA	protein_coding
chr12:1576641:1576726	1	1	0	1	0	chr12	1576641	1576726	+	0	NA	intron (ENST00000537031.5, intron 1 of 4)	protein_coding-intron (ENST00000339235.3, intron 1 of 1)	2026	ENST00000537031.5	ENSG00000111186	ENST00000542408	NA	NA	WNT5B	NA	NA	protein_coding
chr12:1576803:1577002	1	1	0	1	0	chr12	1576803	1577002	+	0	NA	intron (ENST00000537031.5, intron 1 of 4)	protein_coding-intron (ENST00000339235.3, intron 1 of 1)	2245	ENST00000537031.5	ENSG00000111186	ENST00000542408	NA	NA	WNT5B	NA	NA	protein_coding
chr12:1606223:1606448	1	0	0	1	1	chr12	1606223	1606448	+	0	NA	intron (ENST00000537031.5, intron 1 of 4)	protein_coding-intron (ENST00000537031.5, intron 1 of 4)	-10325	ENST00000538854.1	ENSG00000111186	ENST00000542408	NA	NA	WNT5B	NA	NA	protein_coding
chr12:65510284:65510609	1	0	0	1	0	chr12	65510284	65510609	+	0	NA	intron (ENST00000537250.5, intron 2 of 3)	lincRNA-intron (ENST00000535315.5, intron 4 of 4)	28253	ENST00000538294.1	ENSG00000250748	ENST00000540652	NA	NA	AC025419.1	NA	NA	lincRNA
chr11:12167189:12167303	1	0	0	0	0	chr11	12167189	12167303	+	0	NA	intron (ENST00000537344.5, intron 2 of 26)	protein_coding-intron (ENST00000256194.8, intron 3 of 27)	3563	ENST00000617177.1	ENSG00000275373	ENST00000617177	NA	NA	MIR6124	NA	NA	miRNA
chr11:12171329:12171579	1	0	0	0	0	chr11	12171329	12171579	+	0	NA	intron (ENST00000537344.5, intron 2 of 26)	protein_coding-intron (ENST00000256194.8, intron 3 of 27)	7771	ENST00000617177.1	ENSG00000275373	ENST00000617177	NA	NA	MIR6124	NA	NA	miRNA
chr15:48606642:48606843	1	0	0	0	0	chr15	48606642	48606843	+	0	NA	intron (ENST00000537463.6, intron 4 of 30)	protein_coding-intron (ENST00000316623.9, intron 4 of 65)	38090	ENST00000558230.1	ENSG00000166147	ENST00000558230	NA	NA	FBN1	NA	NA	protein_coding
chr15:48582437:48582595	1	0	0	0	0	chr15	48582437	48582595	+	0	NA	intron (ENST00000537463.6, intron 6 of 30)	protein_coding-intron (ENST00000316623.9, intron 6 of 65)	-52788	ENST00000614738.1	ENSG00000274654	ENST00000614738	NA	NA	AC022467.1	NA	NA	sense_intronic
chr6:24695623:24695817	1	0	0	0	0	chr6	24695623	24695817	+	0	NA	intron (ENST00000537591.5, intron 2 of 3)	protein_coding-intron (ENST00000230048.4, intron 1 of 2)	6073	ENST00000607014.1	ENSG00000272345	ENST00000607014	NA	NA	AL031775.1	NA	NA	antisense_RNA
chr12:118059737:118059878	1	0	0	0	1	chr12	118059737	118059878	+	0	NA	intron (ENST00000537945.1, intron 1 of 5)	protein_coding-intron (ENST00000315436.7, intron 1 of 8)	1282	ENST00000540129.5	ENSG00000176871	ENST00000441406	NA	NA	WSB2	NA	NA	protein_coding
chr6:90098263:90098352	1	0	0	1	0	chr6	90098263	90098352	+	0	NA	intron (ENST00000537989.5, intron 2 of 6)	protein_coding-intron (ENST00000257749.8, intron 4 of 8)	18798	ENST00000404861.1	ENSG00000218730	ENST00000404861	NA	NA	AL117342.1	NA	NA	processed_pseudogene
chr6:89978176:89978273	1	0	0	1	0	chr6	89978176	89978273	+	0	NA	intron (ENST00000537989.5, intron 4 of 6)	protein_coding-intron (ENST00000257749.8, intron 6 of 8)	23282	ENST00000410146.1	ENSG00000222078	ENST00000410146	NA	NA	RN7SKP110	NA	NA	misc_RNA
chr12:120538447:120538599	1	0	0	1	0	chr12	120538447	120538599	+	0	NA	intron (ENST00000537997.1, intron 1 of 3)	protein_coding-intron (ENST00000325954.8, intron 1 of 16)	3097	ENST00000537997.1	ENSG00000022840	ENST00000542207	NA	NA	RNF10	NA	NA	protein_coding
chr12:402403:402548	1	0	0	0	1	chr12	402403	402548	+	0	NA	intron (ENST00000538160.1, intron 1 of 4)	protein_coding-intron (ENST00000239830.8, intron 1 of 12)	813	ENST00000538160.1	ENSG00000120647	ENST00000412006	NA	NA	CCDC77	NA	NA	protein_coding
chr12:65524955:65525128	1	0	0	0	0	chr12	65524955	65525128	+	0	NA	intron (ENST00000538294.1, intron 1 of 1)	lincRNA-intron (ENST00000535315.5, intron 4 of 4)	13658	ENST00000538294.1	ENSG00000250748	ENST00000540652	NA	NA	AC025419.1	NA	NA	lincRNA
chr12:65536850:65537416	1	0	0	1	0	chr12	65536850	65537416	+	0	NA	intron (ENST00000538294.1, intron 1 of 1)	lincRNA-intron (ENST00000535315.5, intron 4 of 4)	1566	ENST00000538294.1	ENSG00000250748	ENST00000540652	NA	NA	AC025419.1	NA	NA	lincRNA
chr12:15175884:15176073	1	0	0	1	0	chr12	15175884	15176073	+	0	NA	intron (ENST00000538313.5, intron 1 of 3)	protein_coding-intron (ENST00000256953.6, intron 2 of 4)	24055	ENST00000541243.1	ENSG00000255660	ENST00000541243	NA	NA	RERG-AS1	NA	NA	lincRNA
chr6:111709829:111710331	1	0	0	0	0	chr6	111709829	111710331	+	0	NA	intron (ENST00000538466.5, intron 2 of 10)	protein_coding-intron (ENST00000229471.8, intron 3 of 10)	-1016	ENST00000476769.6	ENSG00000010810	ENST00000462598	NA	NA	FYN	NA	NA	protein_coding
chr12:68012733:68012895	1	0	0	1	0	chr12	68012733	68012895	+	0	NA	intron (ENST00000538665.5, intron 3 of 3)	antisense_RNA-intron (ENST00000536914.1, intron 3 of 5)	-11266	ENST00000465655.2	ENSG00000244432	ENST00000465655	NA	NA	RPL39P28	NA	NA	processed_pseudogene
chr12:19301341:19301564	1	1	0	1	0	chr12	19301341	19301564	+	0	NA	intron (ENST00000538714.5, intron 14 of 27)	protein_coding-intron (ENST00000299275.10, intron 12 of 25)	-2028	ENST00000492147.3	ENSG00000243854	ENST00000492147	NA	NA	RN7SL67P	NA	NA	misc_RNA
chr6:39452078:39452351	1	0	0	0	0	chr6	39452078	39452351	+	0	NA	intron (ENST00000538893.5, intron 12 of 21)	protein_coding-intron (ENST00000287152.11, intron 13 of 22)	-20840	ENST00000394362.5	ENSG00000164627	ENST00000441975	NA	NA	KIF6	NA	NA	protein_coding
chr6:39428198:39428488	1	0	0	0	0	chr6	39428198	39428488	+	0	NA	intron (ENST00000538893.5, intron 13 of 21)	protein_coding-intron (ENST00000229913.9, intron 1 of 9)	2970	ENST00000229913.9	ENSG00000164627	ENST00000441975	NA	NA	KIF6	NA	NA	protein_coding
chr6:39362750:39362879	1	0	0	1	0	chr6	39362750	39362879	+	0	NA	intron (ENST00000538893.5, intron 15 of 21)	protein_coding-intron (ENST00000229913.9, intron 3 of 9)	9067	ENST00000305491.5	ENSG00000218986	ENST00000305491	NA	NA	AL136087.1	NA	NA	processed_pseudogene
chr6:39367841:39367957	1	0	0	1	0	chr6	39367841	39367957	+	0	NA	intron (ENST00000538893.5, intron 15 of 21)	protein_coding-intron (ENST00000229913.9, intron 3 of 9)	14152	ENST00000305491.5	ENSG00000218986	ENST00000305491	NA	NA	AL136087.1	NA	NA	processed_pseudogene
chr6:39646945:39647216	1	0	0	1	0	chr6	39646945	39647216	+	0	NA	intron (ENST00000538893.5, intron 3 of 21)	protein_coding-intron (ENST00000287152.11, intron 3 of 22)	-7397	ENST00000458470.5	ENSG00000164627	ENST00000441975	NA	NA	KIF6	NA	NA	protein_coding
chr12:7004394:7004717	1	0	0	0	0	chr12	7004394	7004717	+	0	NA	intron (ENST00000538910.1, intron 1 of 4)	protein_coding-intron (ENST00000261407.8, intron 1 of 12)	13919	ENST00000540090.5	ENSG00000111684	ENST00000538987	NA	NA	LPCAT3	NA	NA	protein_coding
chr9:121362912:121363458	1	0	0	1	0	chr9	121362912	121363458	+	0	NA	intron (ENST00000538954.5, intron 1 of 5)	protein_coding-intron (ENST00000286713.6, intron 1 of 6)	-6721	ENST00000635872.1	ENSG00000227355	ENST00000440807	NA	NA	AL359644.1	NA	NA	antisense_RNA
chr6:35596665:35596824	1	0	0	1	0	chr6	35596665	35596824	+	0	NA	intron (ENST00000539068.5, intron 6 of 10)	protein_coding-intron (ENST00000357266.8, intron 6 of 10)	-10884	ENST00000407266.1	ENSG00000218749	ENST00000407266	NA	NA	AL033519.1	NA	NA	processed_pseudogene
chr6:35597083:35597249	1	0	0	1	0	chr6	35597083	35597249	+	0	NA	intron (ENST00000539068.5, intron 6 of 10)	protein_coding-intron (ENST00000357266.8, intron 6 of 10)	-10462	ENST00000407266.1	ENSG00000218749	ENST00000407266	NA	NA	AL033519.1	NA	NA	processed_pseudogene
chr12:17609186:17609677	1	0	0	1	0	chr12	17609186	17609677	+	0	NA	intron (ENST00000539105.1, intron 1 of 1)	lincRNA-intron (ENST00000539105.1, intron 1 of 1)	-19439	ENST00000540399.1	ENSG00000256994	ENST00000540399	NA	NA	LINC02378	NA	NA	lincRNA
chr1:40404602:40405034	1	0	0	0	0	chr1	40404602	40405034	+	0	NA	intron (ENST00000539317.2, intron 1 of 9)	protein_coding-intron (ENST00000372708.5, intron 1 of 9)	8018	ENST00000539317.2	ENSG00000084070	ENST00000372708	NA	NA	SMAP2	NA	NA	protein_coding
chr15:70714080:70714215	1	0	0	1	0	chr15	70714080	70714215	+	0	NA	intron (ENST00000539319.5, intron 1 of 15)	protein_coding-intron (ENST00000322954.10, intron 1 of 18)	-10872	ENST00000560167.1	ENSG00000137831	ENST00000558758	NA	NA	UACA	NA	NA	protein_coding
chr2:173151889:173151979	1	0	0	1	0	chr2	173151889	173151979	+	0	NA	intron (ENST00000539448.5, intron 2 of 11)	protein_coding-intron (ENST00000338983.7, intron 2 of 11)	-8076	ENST00000480606.1	ENSG00000091436	ENST00000480606	NA	NA	MAP3K20	NA	NA	protein_coding
chr5:119168501:119168657	1	0	0	1	0	chr5	119168501	119168657	+	0	NA	intron (ENST00000539542.5, intron 23 of 43)	protein_coding-intron (ENST00000311085.8, intron 23 of 42)	950	ENST00000504497.1	ENSG00000172869	ENST00000514151	NA	NA	DMXL1	NA	NA	protein_coding
chr3:116038893:116039071	1	0	0	0	0	chr3	116038893	116039071	+	0	NA	intron (ENST00000539563.5, intron 1 of 5)	protein_coding-intron (ENST00000333617.8, intron 2 of 8)	12270	ENST00000498645.1	ENSG00000185565	ENST00000333617	NA	NA	LSAMP	NA	NA	protein_coding
chr3:116059739:116060095	1	1	0	1	0	chr3	116059739	116060095	+	0	NA	intron (ENST00000539563.5, intron 1 of 5)	protein_coding-intron (ENST00000333617.8, intron 2 of 8)	-8665	ENST00000498645.1	ENSG00000185565	ENST00000333617	NA	NA	LSAMP	NA	NA	protein_coding
chr3:116085442:116085729	1	0	0	1	0	chr3	116085442	116085729	+	0	NA	intron (ENST00000539563.5, intron 1 of 5)	protein_coding-intron (ENST00000333617.8, intron 2 of 8)	976	ENST00000539563.5	ENSG00000185565	ENST00000333617	NA	NA	LSAMP	NA	NA	protein_coding
chr3:115859593:115859674	1	0	0	0	0	chr3	115859593	115859674	+	0	NA	intron (ENST00000539563.5, intron 2 of 5)	protein_coding-intron (ENST00000333617.8, intron 3 of 8)	-7055	ENST00000473171.5	ENSG00000185565	ENST00000333617	NA	NA	LSAMP	NA	NA	protein_coding
chr3:115862045:115862407	1	1	0	0	1	chr3	115862045	115862407	+	0	NA	intron (ENST00000539563.5, intron 2 of 5)	protein_coding-intron (ENST00000333617.8, intron 3 of 8)	-9648	ENST00000473171.5	ENSG00000185565	ENST00000333617	NA	NA	LSAMP	NA	NA	protein_coding
chr3:115928482:115928646	1	1	0	1	0	chr3	115928482	115928646	+	0	NA	intron (ENST00000539563.5, intron 2 of 5)	protein_coding-intron (ENST00000333617.8, intron 3 of 8)	-75986	ENST00000473171.5	ENSG00000185565	ENST00000333617	NA	NA	LSAMP	NA	NA	protein_coding
chr3:116005443:116005759	1	0	0	1	0	chr3	116005443	116005759	+	0	NA	intron (ENST00000539563.5, intron 2 of 5)	protein_coding-intron (ENST00000333617.8, intron 3 of 8)	45651	ENST00000498645.1	ENSG00000185565	ENST00000333617	NA	NA	LSAMP	NA	NA	protein_coding
chr12:126337949:126338185	1	0	0	0	0	chr12	126337949	126338185	+	0	NA	intron (ENST00000539588.2, intron 2 of 3)	protein_coding-intron (ENST00000539588.2, intron 2 of 3)	-21235	ENST00000536639.1	ENSG00000255595	ENST00000539588	NA	NA	AC005885.1	NA	NA	protein_coding
chr12:3150268:3150525	1	0	0	1	0	chr12	3150268	3150525	+	0	NA	intron (ENST00000539784.1, intron 1 of 1)	protein_coding-intron (ENST00000011898.9, intron 2 of 8)	599	ENST00000539784.1	ENSG00000256197	ENST00000539784	NA	NA	TSPAN9-IT1	NA	NA	sense_intronic
chr10:74256075:74256269	1	0	0	2	0	chr10	74256075	74256269	+	0	NA	intron (ENST00000539909.5, intron 3 of 9)	protein_coding-intron (ENST00000286621.6, intron 3 of 10)	79486	ENST00000372734.3	ENSG00000156110	ENST00000478611	NA	NA	ADK	NA	NA	protein_coding
chr10:74293373:74293571	1	0	0	1	0	chr10	74293373	74293571	+	0	NA	intron (ENST00000539909.5, intron 3 of 9)	protein_coding-intron (ENST00000286621.6, intron 3 of 10)	51333	ENST00000436122.1	ENSG00000236900	ENST00000436122	NA	NA	TIMM9P1	NA	NA	processed_pseudogene
chr10:74418436:74418741	1	0	0	1	0	chr10	74418436	74418741	+	0	NA	intron (ENST00000539909.5, intron 6 of 9)	protein_coding-intron (ENST00000286621.6, intron 6 of 10)	5426	ENST00000395972.2	ENSG00000213731	ENST00000395972	NA	NA	RAB5CP1	NA	NA	processed_pseudogene
chr10:74419877:74419972	1	0	0	1	0	chr10	74419877	74419972	+	0	NA	intron (ENST00000539909.5, intron 6 of 9)	protein_coding-intron (ENST00000286621.6, intron 6 of 10)	4090	ENST00000395972.2	ENSG00000213731	ENST00000395972	NA	NA	RAB5CP1	NA	NA	processed_pseudogene
chr10:74439380:74439566	1	0	0	0	0	chr10	74439380	74439566	+	0	NA	intron (ENST00000539909.5, intron 6 of 9)	protein_coding-intron (ENST00000286621.6, intron 6 of 10)	-15459	ENST00000395972.2	ENSG00000213731	ENST00000395972	NA	NA	RAB5CP1	NA	NA	processed_pseudogene
chr10:74503318:74503448	1	0	0	0	0	chr10	74503318	74503448	+	0	NA	intron (ENST00000539909.5, intron 6 of 9)	protein_coding-intron (ENST00000286621.6, intron 6 of 10)	-21981	ENST00000467840.1	ENSG00000156110	ENST00000478611	NA	NA	ADK	NA	NA	protein_coding
chr9:8733444:8733602	1	0	0	1	0	chr9	8733444	8733602	+	0	NA	intron (ENST00000540109.5, intron 1 of 35)	protein_coding-intron (ENST00000355233.9, intron 1 of 30)	371	ENST00000397606.7	ENSG00000153707	ENST00000488774	NA	NA	PTPRD	NA	NA	protein_coding
chr12:26192930:26193443	1	0	0	1	0	chr12	26192930	26193443	+	0	NA	intron (ENST00000540266.5, intron 1 of 2)	protein_coding-intron (ENST00000534829.5, intron 1 of 3)	-2154	ENST00000422622.3	ENSG00000123096	ENST00000540266	NA	NA	SSPN	NA	NA	protein_coding
chr2:156512897:156513162	1	0	0	0	0	chr2	156512897	156513162	+	0	NA	intron (ENST00000540309.5, intron 5 of 11)	protein_coding-intron (ENST00000310454.10, intron 5 of 16)	39437	ENST00000430992.1	ENSG00000115159	ENST00000416888	NA	NA	GPD2	NA	NA	protein_coding
chr12:64461690:64462008	1	0	0	0	0	chr12	64461690	64462008	+	0	NA	intron (ENST00000540417.1, intron 3 of 3)	protein_coding-intron (ENST00000331710.9, intron 3 of 20)	-8948	ENST00000610945.1	ENSG00000277895	ENST00000610945	NA	NA	AC135279.3	NA	NA	antisense_RNA
chr1:38931504:38931754	1	0	0	0	0	chr1	38931504	38931754	+	0	NA	intron (ENST00000540558.1, intron 1 of 2)	protein_coding-intron (ENST00000372990.5, intron 1 of 7)	4759	ENST00000363093.1	ENSG00000199963	ENST00000363093	NA	NA	RNU6-605P	NA	NA	snRNA
chr13:28336212:28336344	1	0	0	0	0	chr13	28336212	28336344	+	0	NA	intron (ENST00000540678.2, intron 4 of 16)	protein_coding-intron (ENST00000282397.8, intron 17 of 29)	-7863	ENST00000615611.4	ENSG00000102755	ENST00000282397	NA	NA	FLT1	NA	NA	protein_coding
chr9:5949629:5949796	1	0	0	0	0	chr9	5949629	5949796	+	0	NA	intron (ENST00000540714.1, intron 2 of 6)	protein_coding-intron (ENST00000381461.6, intron 4 of 6)	18369	ENST00000540714.1	ENSG00000183354	ENST00000436015	NA	NA	KIAA2026	NA	NA	protein_coding
chr5:169788238:169788572	1	0	0	0	0	chr5	169788238	169788572	+	0	NA	intron (ENST00000540750.5, intron 9 of 11)	protein_coding-intron (ENST00000256935.12, intron 25 of 51)	-9040	ENST00000523398.1	ENSG00000253269	ENST00000523398	NA	NA	AC008680.1	NA	NA	antisense_RNA
chr21:37140023:37140167	1	0	0	1	0	chr21	37140023	37140167	+	0	NA	intron (ENST00000540756.5, intron 10 of 17)	protein_coding-intron (ENST00000354749.6, intron 18 of 44)	-4465	ENST00000414818.1	ENSG00000182670	ENST00000487711	NA	NA	TTC3	NA	NA	protein_coding
chr2:173049327:173050206	1	0	0	1	0	chr2	173049327	173050206	+	0	NA	intron (ENST00000540783.5, intron 27 of 27)	protein_coding-intron (ENST00000397081.7, intron 30 of 30)	1638	ENST00000484645.1	ENSG00000091428	ENST00000397085	NA	NA	RAPGEF4	NA	NA	protein_coding
chr12:24307265:24307812	1	0	0	0	0	chr12	24307265	24307812	+	0	NA	intron (ENST00000540811.5, intron 3 of 4)	lincRNA-intron (ENST00000429944.6, intron 4 of 4)	49892	ENST00000536729.1	ENSG00000255864	ENST00000446891	NA	NA	AC069208.1	NA	NA	lincRNA
chr12:24307986:24308165	1	1	0	0	0	chr12	24307986	24308165	+	0	NA	intron (ENST00000540811.5, intron 3 of 4)	lincRNA-intron (ENST00000429944.6, intron 4 of 4)	49355	ENST00000536729.1	ENSG00000255864	ENST00000446891	NA	NA	AC069208.1	NA	NA	lincRNA
chr12:24253561:24253941	1	0	0	1	0	chr12	24253561	24253941	+	0	NA	intron (ENST00000540811.5, intron 4 of 4)	lincRNA-intron (ENST00000446891.6, intron 3 of 3)	30464	ENST00000539583.1	ENSG00000256120	ENST00000539583	NA	NA	SOX5-AS1	NA	NA	lincRNA
chr12:24253964:24254101	1	0	0	1	0	chr12	24253964	24254101	+	0	NA	intron (ENST00000540811.5, intron 4 of 4)	lincRNA-intron (ENST00000446891.6, intron 3 of 3)	30745	ENST00000539583.1	ENSG00000256120	ENST00000539583	NA	NA	SOX5-AS1	NA	NA	lincRNA
chr12:65649272:65649440	1	0	1	1	0	chr12	65649272	65649440	+	0	NA	intron (ENST00000540875.1, intron 2 of 2)	lincRNA-intron (ENST00000540875.1, intron 2 of 2)	-2894	ENST00000393579.2	ENSG00000213344	ENST00000393579	NA	NA	PCNPP3	NA	NA	processed_pseudogene
chr12:65657126:65657199	1	0	0	1	0	chr12	65657126	65657199	+	0	NA	intron (ENST00000540875.1, intron 2 of 2)	lincRNA-intron (ENST00000540875.1, intron 2 of 2)	-10700	ENST00000393579.2	ENSG00000213344	ENST00000393579	NA	NA	PCNPP3	NA	NA	processed_pseudogene
chr21:31180494:31180708	1	0	0	0	0	chr21	31180494	31180708	+	0	NA	intron (ENST00000541036.5, intron 14 of 26)	protein_coding-intron (ENST00000286827.7, intron 16 of 28)	-19692	ENST00000636887.1	ENSG00000156299	ENST00000491927	NA	NA	TIAM1	NA	NA	protein_coding
chr12:118327802:118328033	1	0	0	1	0	chr12	118327802	118328033	+	0	NA	intron (ENST00000541186.5, intron 1 of 5)	protein_coding-intron (ENST00000392533.7, intron 1 of 20)	31188	ENST00000541186.5	ENSG00000135090	ENST00000537822	NA	NA	TAOK3	NA	NA	protein_coding
chr8:17619239:17619319	1	1	0	1	0	chr8	17619239	17619319	+	0	NA	intron (ENST00000541323.1, intron 3 of 6)	protein_coding-intron (ENST00000251630.10, intron 3 of 6)	-14792	ENST00000523248.1	ENSG00000104213	ENST00000541323	NA	NA	PDGFRL	NA	NA	protein_coding
chr8:17619555:17619912	1	1	0	1	0	chr8	17619555	17619912	+	0	NA	intron (ENST00000541323.1, intron 3 of 6)	protein_coding-intron (ENST00000251630.10, intron 3 of 6)	-14338	ENST00000523248.1	ENSG00000104213	ENST00000541323	NA	NA	PDGFRL	NA	NA	protein_coding
chr5:139944998:139945160	1	0	1	0	0	chr5	139944998	139945160	+	0	NA	intron (ENST00000541337.5, intron 1 of 7)	protein_coding-intron (ENST00000289409.8, intron 1 of 9)	-40682	ENST00000340391.7	ENSG00000158458	ENST00000340391	NA	NA	NRG2	NA	NA	protein_coding
chr2:121617223:121617438	1	1	0	1	0	chr2	121617223	121617438	+	0	NA	intron (ENST00000541377.5, intron 1 of 38)	protein_coding-intron (ENST00000263710.8, intron 1 of 39)	-14166	ENST00000410535.1	ENSG00000222467	ENST00000410535	NA	NA	Y_RNA	NA	NA	misc_RNA
chr10:74589325:74589628	1	0	0	0	0	chr10	74589325	74589628	+	0	NA	intron (ENST00000541550.5, intron 7 of 9)	protein_coding-intron (ENST00000286621.6, intron 8 of 10)	38084	ENST00000384029.1	ENSG00000206756	ENST00000384029	NA	NA	Y_RNA	NA	NA	misc_RNA
chr9:110969662:110970193	1	0	0	1	0	chr9	110969662	110970193	+	0	NA	intron (ENST00000541779.5, intron 3 of 5)	protein_coding-intron (ENST00000358883.8, intron 2 of 3)	29539	ENST00000374430.6	ENSG00000198121	ENST00000441240	NA	NA	LPAR1	NA	NA	protein_coding
chr9:110919780:110919997	1	0	0	1	0	chr9	110919780	110919997	+	0	NA	intron (ENST00000541779.5, intron 5 of 5)	protein_coding-intron (ENST00000358883.8, intron 3 of 3)	-14518	ENST00000384670.1	ENSG00000207401	ENST00000384670	NA	NA	Y_RNA	NA	NA	misc_RNA
chr9:110932951:110933186	1	0	0	0	0	chr9	110932951	110933186	+	0	NA	intron (ENST00000541779.5, intron 5 of 5)	protein_coding-intron (ENST00000358883.8, intron 3 of 3)	-1338	ENST00000384670.1	ENSG00000207401	ENST00000384670	NA	NA	Y_RNA	NA	NA	misc_RNA
chr2:202141451:202141613	1	0	0	1	0	chr2	202141451	202141613	+	0	NA	intron (ENST00000541917.6, intron 13 of 21)	protein_coding-intron (ENST00000409515.3, intron 14 of 14)	5816	ENST00000469462.1	ENSG00000182329	ENST00000469462	NA	NA	KIAA2012	NA	NA	protein_coding
chr2:202185788:202185905	1	0	0	0	0	chr2	202185788	202185905	+	0	NA	intron (ENST00000541917.6, intron 16 of 21)	protein_coding-intron (ENST00000469462.1, intron 4 of 9)	-6455	ENST00000447111.1	ENSG00000231903	ENST00000447111	NA	NA	AC079354.3	NA	NA	antisense_RNA
chr12:7498760:7498854	1	0	0	0	0	chr12	7498760	7498854	+	0	NA	intron (ENST00000541972.5, intron 4 of 16)	protein_coding-intron (ENST00000359156.8, intron 4 of 16)	3930	ENST00000541972.5	ENSG00000177575	ENST00000537044	NA	NA	CD163	NA	NA	protein_coding
chr12:64682742:64682928	1	0	0	1	0	chr12	64682742	64682928	+	0	NA	intron (ENST00000542104.5, intron 1 of 4)	protein_coding-intron (ENST00000283172.8, intron 1 of 3)	13715	ENST00000623666.1	ENSG00000280320	ENST00000623666	NA	NA	AC025262.3	NA	NA	TEC
chr2:144317331:144317576	1	1	0	1	0	chr2	144317331	144317576	+	0	NA	intron (ENST00000542155.5, intron 1 of 11)	protein_coding-intron (ENST00000417450.5, intron 1 of 4)	2417	ENST00000467352.1	ENSG00000121964	ENST00000417450	NA	NA	GTDC1	NA	NA	protein_coding
chr12:27615411:27615734	1	0	0	1	0	chr12	27615411	27615734	+	0	NA	intron (ENST00000542187.1, intron 1 of 4)	protein_coding-intron (ENST00000228425.10, intron 2 of 29)	-6526	ENST00000542428.1	ENSG00000256557	ENST00000542428	NA	NA	AC009509.3	NA	NA	processed_pseudogene
chr12:27619450:27619764	1	0	0	1	0	chr12	27619450	27619764	+	0	NA	intron (ENST00000542187.1, intron 1 of 4)	protein_coding-intron (ENST00000228425.10, intron 2 of 29)	-10561	ENST00000542428.1	ENSG00000256557	ENST00000542428	NA	NA	AC009509.3	NA	NA	processed_pseudogene
chr12:118360990:118361200	1	0	0	1	0	chr12	118360990	118361200	+	0	NA	intron (ENST00000542532.5, intron 1 of 3)	protein_coding-intron (ENST00000392533.7, intron 1 of 20)	-1375	ENST00000541878.5	ENSG00000135090	ENST00000537822	NA	NA	TAOK3	NA	NA	protein_coding
chr12:124551567:124551846	1	0	0	1	0	chr12	124551567	124551846	+	0	NA	intron (ENST00000542565.1, intron 1 of 3)	protein_coding-intron (ENST00000458234.5, intron 1 of 32)	-4199	ENST00000624854.1	ENSG00000279121	ENST00000624854	NA	NA	AC073592.5	NA	NA	TEC
chr12:124528027:124528406	1	0	0	1	0	chr12	124528027	124528406	+	0	NA	intron (ENST00000542565.1, intron 2 of 3)	protein_coding-intron (ENST00000404621.5, intron 1 of 46)	2012	ENST00000623659.1	ENSG00000279527	ENST00000623659	NA	NA	AC073592.7	NA	NA	TEC
chr12:12442768:12442934	1	0	0	1	0	chr12	12442768	12442934	+	0	NA	intron (ENST00000542728.5, intron 3 of 3)	protein_coding-intron (ENST00000298571.6, intron 2 of 2)	9630	ENST00000605743.1	ENSG00000271370	ENST00000605743	NA	NA	AC007619.2	NA	NA	processed_pseudogene
chr12:124464594:124464785	1	0	0	1	1	chr12	124464594	124464785	+	0	NA	intron (ENST00000542927.5, intron 3 of 6)	protein_coding-intron (ENST00000404621.5, intron 6 of 46)	19080	ENST00000448008.1	ENSG00000196498	ENST00000420698	NA	NA	NCOR2	NA	NA	protein_coding
chr12:24824068:24824190	1	0	0	0	0	chr12	24824068	24824190	+	0	NA	intron (ENST00000543099.1, intron 2 of 2)	protein_coding-intron (ENST00000261192.11, intron 10 of 10)	6199	ENST00000543099.1	ENSG00000060982	ENST00000544418	NA	NA	BCAT1	NA	NA	protein_coding
chr11:63685552:63685708	1	0	0	0	0	chr11	63685552	63685708	+	0	NA	intron (ENST00000543123.1, intron 1 of 1)	protein_coding-intron (ENST00000338850.5, intron 1 of 2)	4057	ENST00000354497.4	ENSG00000133318	ENST00000540798	NA	NA	RTN3	NA	NA	protein_coding
chr4:46770742:46770966	1	0	0	0	0	chr4	46770742	46770966	+	0	NA	intron (ENST00000543208.5, intron 2 of 2)	protein_coding-intron (ENST00000355591.7, intron 2 of 2)	-46446	ENST00000511164.1	ENSG00000249936	ENST00000511164	NA	NA	RAC1P2	NA	NA	processed_pseudogene
chr11:63866340:63866633	1	0	0	1	0	chr11	63866340	63866633	+	0	NA	intron (ENST00000543220.5, intron 1 of 7)	protein_coding-intron (ENST00000350490.11, intron 1 of 15)	-1984	ENST00000543674.1	ENSG00000072518	ENST00000535116	NA	NA	MARK2	NA	NA	protein_coding
chr11:86484361:86484551	1	0	0	0	0	chr11	86484361	86484551	+	0	NA	intron (ENST00000543262.5, intron 7 of 14)	protein_coding-intron (ENST00000323418.10, intron 7 of 8)	13668	ENST00000525957.1	ENSG00000151376	ENST00000534638	NA	NA	ME3	NA	NA	protein_coding
chr14:50139303:50139437	1	0	0	0	0	chr14	50139303	50139437	+	0	NA	intron (ENST00000543680.5, intron 16 of 21)	protein_coding-intron (ENST00000216373.9, intron 17 of 22)	-22770	ENST00000491402.5	ENSG00000100483	ENST00000395860	NA	NA	VCPKMT	NA	NA	protein_coding
chr6:155188838:155189235	1	0	0	1	0	chr6	155188838	155189235	+	0	NA	intron (ENST00000543712.5, intron 1 of 4)	protein_coding-intron (ENST00000318981.9, intron 13 of 25)	5721	ENST00000543712.5	ENSG00000146426	ENST00000431620	NA	NA	TIAM2	NA	NA	protein_coding
chr12:20125283:20125573	1	0	0	0	0	chr12	20125283	20125573	+	0	NA	intron (ENST00000543778.1, intron 3 of 4)	lincRNA-intron (ENST00000543778.1, intron 3 of 4)	4385	ENST00000543778.1	ENSG00000256499	ENST00000543778	NA	NA	LINC02468	NA	NA	lincRNA
chr12:64365912:64366123	1	0	0	0	0	chr12	64365912	64366123	+	0	NA	intron (ENST00000543942.6, intron 1 of 12)	protein_coding-intron (ENST00000333722.9, intron 1 of 10)	-10152	ENST00000459220.1	ENSG00000238440	ENST00000459220	NA	NA	snoU13	NA	NA	snoRNA
chr1:214514185:214514318	1	0	0	1	0	chr1	214514185	214514318	+	0	NA	intron (ENST00000543945.5, intron 1 of 17)	protein_coding-intron (ENST00000366956.9, intron 1 of 18)	-17944	ENST00000425245.1	ENSG00000215819	ENST00000425245	NA	NA	KRT18P12	NA	NA	processed_pseudogene
chr1:214456389:214456571	1	1	0	1	0	chr1	214456389	214456571	+	0	NA	intron (ENST00000543945.5, intron 2 of 17)	protein_coding-intron (ENST00000366956.9, intron 2 of 18)	26907	ENST00000432577.1	ENSG00000213036	ENST00000432577	NA	NA	AL445305.1	NA	NA	processed_pseudogene
chr1:214446019:214446158	1	1	0	1	0	chr1	214446019	214446158	+	0	NA	intron (ENST00000543945.5, intron 3 of 17)	protein_coding-intron (ENST00000366956.9, intron 3 of 18)	37299	ENST00000432577.1	ENSG00000213036	ENST00000432577	NA	NA	AL445305.1	NA	NA	processed_pseudogene
chr1:214404242:214404443	1	1	0	1	0	chr1	214404242	214404443	+	0	NA	intron (ENST00000543945.5, intron 5 of 17)	protein_coding-intron (ENST00000366956.9, intron 5 of 18)	-27936	ENST00000473261.1	ENSG00000152104	ENST00000486173	NA	NA	PTPN14	NA	NA	protein_coding
chr22:26016942:26017065	1	0	0	0	0	chr22	26016942	26017065	+	0	NA	intron (ENST00000543971.1, intron 3 of 4)	protein_coding-intron (ENST00000335473.11, intron 42 of 43)	-10046	ENST00000540454.1	ENSG00000133454	ENST00000539544	NA	NA	MYO18B	NA	NA	protein_coding
chr12:12376783:12376910	1	0	0	0	0	chr12	12376783	12376910	+	0	NA	intron (ENST00000543990.1, intron 2 of 2)	protein_coding-intron (ENST00000298571.6, intron 1 of 2)	19428	ENST00000298571.6	ENSG00000165714	ENST00000314565	NA	NA	BORCS5	NA	NA	protein_coding
chr6:97042494:97042662	1	0	0	0	0	chr6	97042494	97042662	+	0	NA	intron (ENST00000544166.5, intron 4 of 8)	protein_coding-intron (ENST00000369254.5, intron 3 of 5)	-22050	ENST00000447886.1	ENSG00000186231	ENST00000620278	NA	NA	KLHL32	NA	NA	protein_coding
chr10:44913419:44913509	1	1	0	1	0	chr10	44913419	44913509	+	0	NA	intron (ENST00000544540.5, intron 1 of 3)	protein_coding-intron (ENST00000389583.4, intron 1 of 4)	2148	ENST00000544540.5	ENSG00000187783	ENST00000460364	NA	NA	TMEM72	NA	NA	protein_coding
chr10:44913688:44913761	1	0	0	1	0	chr10	44913688	44913761	+	0	NA	intron (ENST00000544540.5, intron 1 of 3)	protein_coding-intron (ENST00000389583.4, intron 1 of 4)	2408	ENST00000544540.5	ENSG00000187783	ENST00000460364	NA	NA	TMEM72	NA	NA	protein_coding
chr3:138681936:138682285	1	0	0	1	0	chr3	138681936	138682285	+	0	NA	intron (ENST00000544716.5, intron 9 of 14)	protein_coding-intron (ENST00000289153.6, intron 16 of 21)	3016	ENST00000485060.1	ENSG00000051382	ENST00000481749	NA	NA	PIK3CB	NA	NA	protein_coding
chr11:69312156:69312264	1	0	0	1	0	chr11	69312156	69312264	+	0	NA	intron (ENST00000544781.5, intron 1 of 2)	protein_coding-intron (ENST00000544008.1, intron 1 of 1)	-4622	ENST00000535660.1	ENSG00000172927	ENST00000539691	NA	NA	MYEOV	NA	NA	protein_coding
chr7:93279059:93279198	1	0	0	0	0	chr7	93279059	93279198	+	0	NA	intron (ENST00000544910.5, intron 13 of 28)	protein_coding-intron (ENST00000305866.9, intron 12 of 27)	3286	ENST00000485140.1	ENSG00000004766	ENST00000458530	NA	NA	VPS50	NA	NA	protein_coding
chr7:620281:620406	1	0	0	0	0	chr7	620281	620406	+	0	NA	intron (ENST00000544935.5, intron 4 of 10)	protein_coding-intron (ENST00000360274.8, intron 4 of 10)	17158	ENST00000429872.1	ENSG00000237181	ENST00000429872	NA	NA	AC147651.3	NA	NA	antisense_RNA
chr5:64949417:64949667	1	0	0	0	0	chr5	64949417	64949667	+	0	NA	intron (ENST00000545000.1, intron 2 of 4)	protein_coding-intron (ENST00000381070.7, intron 11 of 13)	65386	ENST00000545000.1	ENSG00000153015	ENST00000381070	NA	NA	CWC27	NA	NA	protein_coding
chr12:11766242:11766383	1	1	0	1	1	chr12	11766242	11766383	+	0	NA	intron (ENST00000545027.1, intron 1 of 2)	protein_coding-intron (ENST00000396373.8, intron 2 of 7)	13811	ENST00000545027.1	ENSG00000139083	ENST00000545027	NA	NA	ETV6	NA	NA	protein_coding
chr12:11787945:11788169	1	1	0	1	0	chr12	11787945	11788169	+	0	NA	intron (ENST00000545027.1, intron 1 of 2)	protein_coding-intron (ENST00000396373.8, intron 2 of 7)	35556	ENST00000545027.1	ENSG00000139083	ENST00000545027	NA	NA	ETV6	NA	NA	protein_coding
chr12:128796472:128796691	1	0	0	0	0	chr12	128796472	128796691	+	0	NA	intron (ENST00000545031.5, intron 2 of 2)	protein_coding-intron (ENST00000266771.9, intron 7 of 7)	5120	ENST00000545031.5	ENSG00000139370	ENST00000539703	NA	NA	SLC15A4	NA	NA	protein_coding
chr12:128797489:128797631	1	0	0	0	0	chr12	128797489	128797631	+	0	NA	intron (ENST00000545031.5, intron 2 of 2)	protein_coding-intron (ENST00000266771.9, intron 7 of 7)	4141	ENST00000545031.5	ENSG00000139370	ENST00000539703	NA	NA	SLC15A4	NA	NA	protein_coding
chr12:66319350:66319586	1	0	0	0	0	chr12	66319350	66319586	+	0	NA	intron (ENST00000545134.1, intron 7 of 13)	protein_coding-intron (ENST00000247815.8, intron 7 of 12)	-1934	ENST00000545455.1	ENSG00000127311	ENST00000545134	NA	NA	HELB	NA	NA	protein_coding
chr1:210600424:210600692	1	0	1	1	0	chr1	210600424	210600692	+	0	NA	intron (ENST00000545154.5, intron 9 of 10)	protein_coding-intron (ENST00000261458.7, intron 10 of 11)	-77757	ENST00000625140.1	ENSG00000279333	ENST00000625140	NA	NA	AC096636.1	NA	NA	TEC
chr12:26748579:26748722	1	0	0	0	0	chr12	26748579	26748722	+	0	NA	intron (ENST00000545235.1, intron 1 of 4)	protein_coding-intron (ENST00000242737.5, intron 2 of 5)	-22637	ENST00000536627.1	ENSG00000123104	ENST00000381340	NA	NA	ITPR2	NA	NA	protein_coding
chr12:2911762:2912102	1	1	0	1	0	chr12	2911762	2912102	+	0	NA	intron (ENST00000545331.5, intron 2 of 7)	protein_coding-intron (ENST00000397132.6, intron 2 of 11)	21025	ENST00000397132.6	ENSG00000078246	ENST00000538354	NA	NA	TULP3	NA	NA	protein_coding
chr10:22599641:22600150	1	0	0	1	0	chr10	22599641	22600150	+	0	NA	intron (ENST00000545335.5, intron 3 of 9)	protein_coding-intron (ENST00000376573.8, intron 3 of 9)	-8182	ENST00000323883.11	ENSG00000150867	ENST00000474335	NA	NA	PIP4K2A	NA	NA	protein_coding
chr12:13098336:13098424	1	0	0	0	0	chr12	13098336	13098424	+	0	NA	intron (ENST00000545401.5, intron 1 of 4)	protein_coding-intron (ENST00000351606.10, intron 1 of 6)	-2574	ENST00000396302.7	ENSG00000111305	ENST00000432710	NA	NA	GSG1	NA	NA	protein_coding
chr12:13098545:13098944	1	1	0	0	0	chr12	13098545	13098944	+	0	NA	intron (ENST00000545401.5, intron 1 of 4)	protein_coding-intron (ENST00000351606.10, intron 1 of 6)	-2938	ENST00000396302.7	ENSG00000111305	ENST00000432710	NA	NA	GSG1	NA	NA	protein_coding
chr6:124298618:124298904	1	0	0	0	0	chr6	124298618	124298904	+	0	NA	intron (ENST00000545433.2, intron 2 of 7)	protein_coding-intron (ENST00000368416.5, intron 2 of 3)	15757	ENST00000546092.2	ENSG00000188580	ENST00000476571	NA	NA	NKAIN2	NA	NA	protein_coding
chr6:124779342:124779617	1	1	0	0	0	chr6	124779342	124779617	+	0	NA	intron (ENST00000545433.2, intron 5 of 7)	protein_coding-intron (ENST00000368417.5, intron 4 of 6)	-38920	ENST00000640160.1	ENSG00000188580	ENST00000476571	NA	NA	NKAIN2	NA	NA	protein_coding
chr6:124780788:124780950	1	0	0	0	0	chr6	124780788	124780950	+	0	NA	intron (ENST00000545433.2, intron 5 of 7)	protein_coding-intron (ENST00000368417.5, intron 4 of 6)	-37530	ENST00000640160.1	ENSG00000188580	ENST00000476571	NA	NA	NKAIN2	NA	NA	protein_coding
chr6:163543374:163543596	1	0	0	0	0	chr6	163543374	163543596	+	0	NA	intron (ENST00000545607.5, intron 3 of 6)	protein_coding-intron (ENST00000275262.11, intron 4 of 6)	8405	ENST00000544361.1	ENSG00000112531	ENST00000537124	NA	NA	QKI	NA	NA	protein_coding
chr6:130431369:130431552	1	0	0	1	0	chr6	130431369	130431552	+	0	NA	intron (ENST00000545622.5, intron 1 of 1)	protein_coding-intron (ENST00000296978.3, intron 2 of 2)	-5657	ENST00000392429.1	ENSG00000164484	ENST00000545622	NA	NA	TMEM200A	NA	NA	protein_coding
chr10:34790007:34790394	1	0	0	1	0	chr10	34790007	34790394	+	0	NA	intron (ENST00000545693.5, intron 1 of 23)	protein_coding-intron (ENST00000340077.9, intron 1 of 20)	25121	ENST00000374773.5	ENSG00000148498	ENST00000374789	NA	NA	PARD3	NA	NA	protein_coding
chr10:34375821:34375992	1	0	0	1	0	chr10	34375821	34375992	+	0	NA	intron (ENST00000545693.5, intron 10 of 23)	protein_coding-intron (ENST00000340077.9, intron 10 of 20)	-3373	ENST00000374768.1	ENSG00000148498	ENST00000374789	NA	NA	PARD3	NA	NA	protein_coding
chr10:34526913:34527278	1	0	0	1	0	chr10	34526913	34527278	+	0	NA	intron (ENST00000545693.5, intron 2 of 23)	protein_coding-intron (ENST00000340077.9, intron 2 of 20)	-38217	ENST00000423418.1	ENSG00000234167	ENST00000423418	NA	NA	ELOBP4	NA	NA	processed_pseudogene
chr10:34553939:34554179	1	0	0	0	0	chr10	34553939	34554179	+	0	NA	intron (ENST00000545693.5, intron 2 of 23)	protein_coding-intron (ENST00000340077.9, intron 2 of 20)	-65181	ENST00000423418.1	ENSG00000234167	ENST00000423418	NA	NA	ELOBP4	NA	NA	processed_pseudogene
chr10:34567006:34567252	1	0	0	1	0	chr10	34567006	34567252	+	0	NA	intron (ENST00000545693.5, intron 2 of 23)	protein_coding-intron (ENST00000340077.9, intron 2 of 20)	-78251	ENST00000423418.1	ENSG00000234167	ENST00000423418	NA	NA	ELOBP4	NA	NA	processed_pseudogene
chr10:34581821:34582729	2	0	0	1	0	chr10	34581821	34582729	+	0	NA	intron (ENST00000545693.5, intron 2 of 23)	protein_coding-intron (ENST00000340077.9, intron 2 of 20)	81826	ENST00000411602.1	ENSG00000229235	ENST00000411602	NA	NA	RPL37P18	NA	NA	processed_pseudogene
chr10:34605643:34605932	1	0	0	0	0	chr10	34605643	34605932	+	0	NA	intron (ENST00000545693.5, intron 2 of 23)	protein_coding-intron (ENST00000340077.9, intron 2 of 20)	58314	ENST00000411602.1	ENSG00000229235	ENST00000411602	NA	NA	RPL37P18	NA	NA	processed_pseudogene
chr10:34216463:34216559	1	0	0	1	0	chr10	34216463	34216559	+	0	NA	intron (ENST00000545693.5, intron 21 of 23)	protein_coding-intron (ENST00000346874.8, intron 21 of 23)	-14437	ENST00000362330.2	ENSG00000199200	ENST00000362330	NA	NA	Y_RNA	NA	NA	misc_RNA
chr10:34113892:34114036	1	0	0	0	0	chr10	34113892	34114036	+	0	NA	intron (ENST00000545693.5, intron 23 of 23)	protein_coding-intron (ENST00000346874.8, intron 23 of 23)	88110	ENST00000362330.2	ENSG00000199200	ENST00000362330	NA	NA	Y_RNA	NA	NA	misc_RNA
chr9:71752169:71752499	1	1	0	1	0	chr9	71752169	71752499	+	0	NA	intron (ENST00000545719.1, intron 2 of 2)	protein_coding-intron (ENST00000377044.8, intron 1 of 23)	16052	ENST00000377066.9	ENSG00000135048	ENST00000377057	NA	NA	TMEM2	NA	NA	protein_coding
chr3:152328871:152329140	1	0	0	1	0	chr3	152328871	152329140	+	0	NA	intron (ENST00000545754.5, intron 1 of 7)	protein_coding-intron (ENST00000282486.10, intron 2 of 9)	11899	ENST00000408960.4	ENSG00000221962	ENST00000639378	NA	NA	TMEM14EP	NA	NA	transcribed_processed_pseudogene
chr12:119705983:119706325	1	0	0	0	0	chr12	119705983	119706325	+	0	NA	intron (ENST00000545913.5, intron 31 of 38)	protein_coding-intron (ENST00000261833.11, intron 39 of 46)	4578	ENST00000538073.5	ENSG00000122966	ENST00000469414	NA	NA	CIT	NA	NA	protein_coding
chr21:29117278:29117610	1	0	0	1	0	chr21	29117278	29117610	+	0	NA	intron (ENST00000545939.5, intron 1 of 3)	protein_coding-intron (ENST00000286791.9, intron 4 of 6)	-4611	ENST00000460883.5	ENSG00000156265	ENST00000419845	NA	NA	MAP3K7CL	NA	NA	protein_coding
chr12:23540537:23540933	1	0	0	0	0	chr12	23540537	23540933	+	0	NA	intron (ENST00000546136.5, intron 12 of 13)	protein_coding-intron (ENST00000367206.7, intron 12 of 12)	43877	ENST00000396007.6	ENSG00000134532	ENST00000536911	NA	NA	SOX5	NA	NA	protein_coding
chr12:65586419:65586629	1	0	0	1	0	chr12	65586419	65586629	+	0	NA	intron (ENST00000546198.5, intron 3 of 4)	lincRNA-intron (ENST00000535315.5, intron 3 of 4)	-16345	ENST00000539116.1	ENSG00000256268	ENST00000541391	NA	NA	LINC02454	NA	NA	lincRNA
chr12:31491832:31492186	1	0	0	1	0	chr12	31491832	31492186	+	0	NA	intron (ENST00000546299.1, intron 1 of 3)	protein_coding-intron (ENST00000354285.8, intron 3 of 8)	3893	ENST00000546299.1	ENSG00000170456	ENST00000546299	NA	NA	DENND5B	NA	NA	protein_coding
chr14:26138917:26139040	1	0	0	1	0	chr14	26138917	26139040	+	0	NA	intron (ENST00000546412.1, intron 1 of 4)	lincRNA-intron (ENST00000546412.1, intron 1 of 4)	4327	ENST00000546412.1	ENSG00000257986	ENST00000546412	NA	NA	LINC02306	NA	NA	lincRNA
chr14:25837611:25837749	1	0	0	0	0	chr14	25837611	25837749	+	0	NA	intron (ENST00000546412.1, intron 3 of 4)	lincRNA-intron (ENST00000546412.1, intron 3 of 4)	17314	ENST00000623151.1	ENSG00000279521	ENST00000623151	NA	NA	AL359396.1	NA	NA	TEC
chr12:32587804:32587963	1	0	0	0	0	chr12	32587804	32587963	+	0	NA	intron (ENST00000546442.5, intron 3 of 15)	protein_coding-intron (ENST00000395740.5, intron 4 of 16)	5504	ENST00000494977.1	ENSG00000139132	ENST00000525053	NA	NA	FGD4	NA	NA	protein_coding
chr12:81207446:81207620	1	0	0	1	0	chr12	81207446	81207620	+	0	NA	intron (ENST00000546664.2, intron 3 of 4)	protein_coding-intron (ENST00000261206.7, intron 9 of 15)	32701	ENST00000546664.2	ENSG00000111058	ENST00000549175	NA	NA	ACSS3	NA	NA	protein_coding
chr14:34113335:34113475	1	0	0	0	0	chr14	34113335	34113475	+	0	NA	intron (ENST00000546681.5, intron 3 of 3)	protein_coding-intron (ENST00000487915.6, intron 3 of 5)	16639	ENST00000557521.1	ENSG00000129521	ENST00000550114	NA	NA	EGLN3	NA	NA	protein_coding
chr12:32895637:32895881	1	0	0	0	1	chr12	32895637	32895881	+	0	NA	intron (ENST00000546741.2, intron 1 of 1)	protein_coding-intron (ENST00000070846.10, intron 1 of 13)	842	ENST00000546741.2	ENSG00000057294	ENST00000549461	NA	NA	PKP2	NA	NA	protein_coding
chr12:55745588:55745693	1	1	0	1	1	chr12	55745588	55745693	+	0	NA	intron (ENST00000546799.1, intron 1 of 3)	protein_coding-intron (ENST00000257868.9, intron 1 of 2)	2241	ENST00000546799.1	ENSG00000135414	ENST00000257868	NA	NA	GDF11	NA	NA	protein_coding
chr12:43968722:43969181	1	0	0	0	0	chr12	43968722	43969181	+	0	NA	intron (ENST00000546868.5, intron 3 of 6)	protein_coding-intron (ENST00000266534.7, intron 3 of 7)	41192	ENST00000546499.1	ENSG00000258212	ENST00000546499	NA	NA	ZNF75BP	NA	NA	processed_pseudogene
chr12:44016012:44016250	1	0	0	1	0	chr12	44016012	44016250	+	0	NA	intron (ENST00000546868.5, intron 3 of 6)	protein_coding-intron (ENST00000266534.7, intron 3 of 7)	-5988	ENST00000546499.1	ENSG00000258212	ENST00000546499	NA	NA	ZNF75BP	NA	NA	processed_pseudogene
chr12:89947636:89948392	1	0	0	1	0	chr12	89947636	89948392	+	0	NA	intron (ENST00000547094.1, intron 1 of 2)	lincRNA-intron (ENST00000547094.1, intron 1 of 2)	321	ENST00000547094.1	ENSG00000257725	ENST00000547094	NA	NA	LINC02399	NA	NA	lincRNA
chr12:80242392:80242517	1	0	0	1	0	chr12	80242392	80242517	+	0	NA	intron (ENST00000547103.5, intron 10 of 57)	protein_coding-intron (ENST00000458043.6, intron 10 of 57)	33001	ENST00000547103.5	ENSG00000165899	ENST00000547103	NA	NA	OTOGL	NA	NA	protein_coding
chr12:93195902:93196057	1	0	0	0	0	chr12	93195902	93196057	+	0	NA	intron (ENST00000547432.1, intron 1 of 3)	antisense_RNA-intron (ENST00000547432.1, intron 1 of 3)	19695	ENST00000547432.1	ENSG00000257322	ENST00000547432	NA	NA	AC138123.2	NA	NA	antisense_RNA
chr12:48267024:48267323	1	0	0	0	0	chr12	48267024	48267323	+	0	NA	intron (ENST00000547523.1, intron 2 of 3)	lincRNA-intron (ENST00000547523.1, intron 2 of 3)	17037	ENST00000547523.1	ENSG00000258234	ENST00000547523	NA	NA	AC024257.1	NA	NA	lincRNA
chr12:59015953:59016118	1	0	0	0	0	chr12	59015953	59016118	+	0	NA	intron (ENST00000547590.1, intron 2 of 3)	antisense_RNA-intron (ENST00000547590.1, intron 2 of 3)	-4134	ENST00000497406.2	ENSG00000244390	ENST00000497406	NA	NA	AC068305.1	NA	NA	processed_pseudogene
chr12:116718882:116719117	1	1	0	1	0	chr12	116718882	116719117	+	0	NA	intron (ENST00000547606.1, intron 1 of 1)	protein_coding-intron (ENST00000261318.4, intron 4 of 4)	1128	ENST00000548356.1	ENSG00000111412	ENST00000548356	NA	NA	C12orf49	NA	NA	protein_coding
chr12:47278054:47278363	1	0	0	1	0	chr12	47278054	47278363	+	0	NA	intron (ENST00000547748.1, intron 1 of 1)	antisense_RNA-intron (ENST00000547748.1, intron 1 of 1)	813	ENST00000547748.1	ENSG00000257925	ENST00000547748	NA	NA	AC008083.1	NA	NA	antisense_RNA
chr12:69948002:69948176	1	0	0	1	0	chr12	69948002	69948176	+	0	NA	intron (ENST00000547771.6, intron 19 of 24)	protein_coding-intron (ENST00000299350.5, intron 4 of 8)	-1008	ENST00000547547.1	ENSG00000257241	ENST00000547547	NA	NA	AC078922.1	NA	NA	antisense_RNA
chr12:120257158:120257374	1	0	0	1	0	chr12	120257158	120257374	+	0	NA	intron (ENST00000547772.1, intron 1 of 1)	protein_coding-intron (ENST00000228307.11, intron 1 of 11)	-7105	ENST00000458477.6	ENSG00000089159	ENST00000637624	NA	NA	PXN	NA	NA	protein_coding
chr12:92912162:92912331	1	1	0	1	0	chr12	92912162	92912331	+	0	NA	intron (ENST00000547833.5, intron 1 of 4)	protein_coding-intron (ENST00000322349.12, intron 1 of 28)	17016	ENST00000553019.1	ENSG00000102189	ENST00000547833	NA	NA	EEA1	NA	NA	protein_coding
chr12:69388366:69388745	1	0	0	0	0	chr12	69388366	69388745	+	0	NA	intron (ENST00000548020.5, intron 4 of 4)	protein_coding-intron (ENST00000247843.6, intron 6 of 6)	-12348	ENST00000582466.2	ENSG00000266185	ENST00000582466	NA	NA	RN7SL804P	NA	NA	misc_RNA
chr14:24903319:24903515	1	0	0	0	0	chr14	24903319	24903515	+	0	NA	intron (ENST00000548182.1, intron 3 of 7)	protein_coding-intron (ENST00000323944.9, intron 2 of 5)	-83940	ENST00000548369.1	ENSG00000168952	ENST00000548369	NA	NA	STXBP6	NA	NA	protein_coding
chr14:24944922:24945134	1	0	0	0	0	chr14	24944922	24945134	+	0	NA	intron (ENST00000548182.1, intron 3 of 7)	protein_coding-intron (ENST00000323944.9, intron 2 of 5)	65612	ENST00000550887.5	ENSG00000168952	ENST00000548369	NA	NA	STXBP6	NA	NA	protein_coding
chr11:126544214:126544508	1	0	0	0	0	chr11	126544214	126544508	+	0	NA	intron (ENST00000548204.1, intron 1 of 1)	protein_coding-intron (ENST00000525144.6, intron 2 of 16)	414	ENST00000548204.1	ENSG00000257271	ENST00000548204	NA	NA	KIRREL3-AS1	NA	NA	antisense_RNA
chr21:29196370:29196556	1	0	0	0	1	chr21	29196370	29196556	+	0	NA	intron (ENST00000548219.5, intron 1 of 1)	sense_overlapping-intron (ENST00000420364.1, intron 1 of 1)	2316	ENST00000546469.5	ENSG00000156273	ENST00000399921	NA	NA	BACH1	NA	NA	protein_coding
chr21:29208307:29208717	1	1	0	0	0	chr21	29208307	29208717	+	0	NA	intron (ENST00000548219.5, intron 1 of 1)	sense_overlapping-intron (ENST00000420364.1, intron 1 of 1)	-13809	ENST00000450472.1	ENSG00000236056	ENST00000450472	NA	NA	GAPDHP14	NA	NA	processed_pseudogene
chr12:41521534:41522245	1	0	0	1	0	chr12	41521534	41522245	+	0	NA	intron (ENST00000548316.1, intron 1 of 5)	protein_coding-intron (ENST00000298919.7, intron 5 of 9)	12338	ENST00000548316.1	ENSG00000165966	ENST00000548316	NA	NA	PDZRN4	NA	NA	protein_coding
chr12:98182781:98183083	1	0	0	0	0	chr12	98182781	98183083	+	0	NA	intron (ENST00000548344.1, intron 2 of 4)	lincRNA-intron (ENST00000548344.1, intron 2 of 4)	109513	ENST00000548344.1	ENSG00000258312	ENST00000548344	NA	NA	AC016152.1	NA	NA	lincRNA
chr12:32265218:32265342	1	0	0	1	0	chr12	32265218	32265342	+	0	NA	intron (ENST00000548411.5, intron 2 of 8)	protein_coding-intron (ENST00000281474.9, intron 2 of 9)	-37126	ENST00000549976.1	ENSG00000258134	ENST00000549976	NA	NA	AC016954.1	NA	NA	processed_pseudogene
chr14:32991824:32991968	1	0	0	0	0	chr14	32991824	32991968	+	0	NA	intron (ENST00000548645.5, intron 1 of 10)	protein_coding-intron (ENST00000346562.6, intron 1 of 10)	52579	ENST00000356141.8	ENSG00000151322	ENST00000356141	NA	NA	NPAS3	NA	NA	protein_coding
chr12:110545354:110545515	1	1	0	1	0	chr12	110545354	110545515	+	0	NA	intron (ENST00000548721.1, intron 1 of 3)	protein_coding-intron (ENST00000354300.4, intron 3 of 5)	1335	ENST00000548721.1	ENSG00000196850	ENST00000354300	NA	NA	PPTC7	NA	NA	protein_coding
chr12:96446321:96446512	1	0	0	0	0	chr12	96446321	96446512	+	0	NA	intron (ENST00000548740.1, intron 2 of 3)	lincRNA-intron (ENST00000548740.1, intron 2 of 3)	-18930	ENST00000517018.1	ENSG00000252827	ENST00000517018	NA	NA	RN7SKP11	NA	NA	misc_RNA
chr2:143451731:143452296	1	0	0	0	0	chr2	143451731	143452296	+	0	NA	intron (ENST00000548929.1, intron 2 of 2)	protein_coding-intron (ENST00000295095.10, intron 8 of 13)	16699	ENST00000548929.1	ENSG00000075884	ENST00000552289	NA	NA	ARHGAP15	NA	NA	protein_coding
chr2:143482867:143483048	1	0	0	1	0	chr2	143482867	143483048	+	0	NA	intron (ENST00000548929.1, intron 2 of 2)	protein_coding-intron (ENST00000295095.10, intron 8 of 13)	-2168	ENST00000549032.5	ENSG00000228655	ENST00000442794	NA	NA	AC096558.1	NA	NA	antisense_RNA
chr12:101077064:101077231	1	1	0	1	0	chr12	101077064	101077231	+	0	NA	intron (ENST00000548940.1, intron 3 of 3)	protein_coding-intron (ENST00000392977.7, intron 14 of 27)	10413	ENST00000547000.1	ENSG00000258033	ENST00000547000	NA	NA	AC063947.2	NA	NA	unprocessed_pseudogene
chr12:58918571:58918726	1	0	0	0	1	chr12	58918571	58918726	+	0	NA	intron (ENST00000548968.1, intron 1 of 2)	protein_coding-intron (ENST00000320743.7, intron 1 of 18)	898	ENST00000379141.8	ENSG00000139263	ENST00000433272	NA	NA	LRIG3	NA	NA	protein_coding
chr12:98814210:98814580	1	0	0	0	0	chr12	98814210	98814580	+	0	NA	intron (ENST00000549025.6, intron 4 of 11)	protein_coding-intron (ENST00000550693.6, intron 4 of 11)	17746	ENST00000547362.5	ENSG00000185046	ENST00000552245	NA	NA	ANKS1B	NA	NA	protein_coding
chr12:98814670:98814759	1	1	0	0	0	chr12	98814670	98814759	+	0	NA	intron (ENST00000549025.6, intron 4 of 11)	protein_coding-intron (ENST00000550693.6, intron 4 of 11)	17427	ENST00000547362.5	ENSG00000185046	ENST00000552245	NA	NA	ANKS1B	NA	NA	protein_coding
chr12:80963049:80963294	1	0	0	0	0	chr12	80963049	80963294	+	0	NA	intron (ENST00000549175.1, intron 1 of 3)	protein_coding-intron (ENST00000549175.1, intron 1 of 3)	-25246	ENST00000552864.5	ENSG00000111052	ENST00000549417	NA	NA	LIN7A	NA	NA	protein_coding
chr12:42282140:42282348	1	0	0	0	0	chr12	42282140	42282348	+	0	NA	intron (ENST00000549190.5, intron 1 of 9)	protein_coding-intron (ENST00000549190.5, intron 1 of 9)	-4667	ENST00000550858.1	ENSG00000257674	ENST00000550858	NA	NA	AC020629.1	NA	NA	processed_pseudogene
chr12:94290134:94290444	1	0	0	1	0	chr12	94290134	94290444	+	0	NA	intron (ENST00000549217.5, intron 9 of 14)	protein_coding-intron (ENST00000258526.8, intron 23 of 30)	-7445	ENST00000547927.1	ENSG00000258365	ENST00000547927	NA	NA	AC073655.2	NA	NA	antisense_RNA
chr12:89145457:89145590	1	0	0	0	0	chr12	89145457	89145590	+	0	NA	intron (ENST00000549278.1, intron 1 of 3)	lincRNA-intron (ENST00000549278.1, intron 1 of 3)	117766	ENST00000548728.1	ENSG00000257629	ENST00000548728	NA	NA	AC006199.1	NA	NA	processed_pseudogene
chr12:89157339:89157475	1	0	0	0	0	chr12	89157339	89157475	+	0	NA	intron (ENST00000549278.1, intron 1 of 3)	lincRNA-intron (ENST00000549278.1, intron 1 of 3)	124878	ENST00000459334.1	ENSG00000238302	ENST00000459334	NA	NA	RNU7-120P	NA	NA	snRNA
chr12:89162316:89162527	1	0	0	1	0	chr12	89162316	89162527	+	0	NA	intron (ENST00000549278.1, intron 1 of 3)	lincRNA-intron (ENST00000549278.1, intron 1 of 3)	119864	ENST00000459334.1	ENSG00000238302	ENST00000459334	NA	NA	RNU7-120P	NA	NA	snRNA
chr12:89163362:89163458	1	0	0	0	0	chr12	89163362	89163458	+	0	NA	intron (ENST00000549278.1, intron 1 of 3)	lincRNA-intron (ENST00000549278.1, intron 1 of 3)	118875	ENST00000459334.1	ENSG00000238302	ENST00000459334	NA	NA	RNU7-120P	NA	NA	snRNA
chr12:89231201:89231343	1	0	0	1	0	chr12	89231201	89231343	+	0	NA	intron (ENST00000549278.1, intron 1 of 3)	lincRNA-intron (ENST00000549278.1, intron 1 of 3)	51013	ENST00000459334.1	ENSG00000238302	ENST00000459334	NA	NA	RNU7-120P	NA	NA	snRNA
chr12:89235967:89236067	1	0	0	0	0	chr12	89235967	89236067	+	0	NA	intron (ENST00000549278.1, intron 1 of 3)	lincRNA-intron (ENST00000549278.1, intron 1 of 3)	46268	ENST00000459334.1	ENSG00000238302	ENST00000459334	NA	NA	RNU7-120P	NA	NA	snRNA
chr12:89280934:89281047	1	1	0	1	0	chr12	89280934	89281047	+	0	NA	intron (ENST00000549278.1, intron 1 of 3)	lincRNA-intron (ENST00000549278.1, intron 1 of 3)	1295	ENST00000459334.1	ENSG00000238302	ENST00000459334	NA	NA	RNU7-120P	NA	NA	snRNA
chr12:89081302:89081437	1	1	0	1	0	chr12	89081302	89081437	+	0	NA	intron (ENST00000549278.1, intron 2 of 3)	lincRNA-intron (ENST00000549278.1, intron 2 of 3)	53612	ENST00000548728.1	ENSG00000257629	ENST00000548728	NA	NA	AC006199.1	NA	NA	processed_pseudogene
chr12:89098546:89098628	1	0	0	1	0	chr12	89098546	89098628	+	0	NA	intron (ENST00000549278.1, intron 2 of 3)	lincRNA-intron (ENST00000549278.1, intron 2 of 3)	70830	ENST00000548728.1	ENSG00000257629	ENST00000548728	NA	NA	AC006199.1	NA	NA	processed_pseudogene
chr12:70070397:70071013	1	1	0	1	0	chr12	70070397	70071013	+	0	NA	intron (ENST00000549419.5, intron 2 of 2)	antisense_RNA-intron (ENST00000549419.5, intron 2 of 2)	-109633	ENST00000552324.1	ENSG00000257139	ENST00000552324	NA	NA	AC084032.1	NA	NA	lincRNA
chr12:70094571:70094762	1	0	0	0	0	chr12	70094571	70094762	+	0	NA	intron (ENST00000549419.5, intron 2 of 2)	antisense_RNA-intron (ENST00000549419.5, intron 2 of 2)	-85672	ENST00000552324.1	ENSG00000257139	ENST00000552324	NA	NA	AC084032.1	NA	NA	lincRNA
chr12:71190827:71190938	1	0	0	0	0	chr12	71190827	71190938	+	0	NA	intron (ENST00000549421.1, intron 3 of 3)	protein_coding-intron (ENST00000393330.6, intron 4 of 11)	-32783	ENST00000247829.7	ENSG00000127324	ENST00000247829	NA	NA	TSPAN8	NA	NA	protein_coding
chr12:71191075:71191389	1	0	0	0	0	chr12	71191075	71191389	+	0	NA	intron (ENST00000549421.1, intron 3 of 3)	protein_coding-intron (ENST00000393330.6, intron 4 of 11)	-33133	ENST00000247829.7	ENSG00000127324	ENST00000247829	NA	NA	TSPAN8	NA	NA	protein_coding
chr12:71191556:71191768	1	0	0	0	0	chr12	71191556	71191768	+	0	NA	intron (ENST00000549421.1, intron 3 of 3)	protein_coding-intron (ENST00000393330.6, intron 4 of 11)	-33563	ENST00000247829.7	ENSG00000127324	ENST00000247829	NA	NA	TSPAN8	NA	NA	protein_coding
chr12:71192873:71193104	1	0	0	0	0	chr12	71192873	71193104	+	0	NA	intron (ENST00000549421.1, intron 3 of 3)	protein_coding-intron (ENST00000393330.6, intron 4 of 11)	-34889	ENST00000247829.7	ENSG00000127324	ENST00000247829	NA	NA	TSPAN8	NA	NA	protein_coding
chr12:62128101:62128344	1	0	0	0	0	chr12	62128101	62128344	+	0	NA	intron (ENST00000549456.5, intron 4 of 4)	protein_coding-intron (ENST00000416284.7, intron 1 of 4)	7814	ENST00000548780.1	ENSG00000198673	ENST00000547075	NA	NA	FAM19A2	NA	NA	protein_coding
chr12:62128717:62128955	1	0	0	1	0	chr12	62128717	62128955	+	0	NA	intron (ENST00000549456.5, intron 4 of 4)	protein_coding-intron (ENST00000416284.7, intron 1 of 4)	7200	ENST00000548780.1	ENSG00000198673	ENST00000547075	NA	NA	FAM19A2	NA	NA	protein_coding
chr12:89980427:89980571	1	0	0	1	0	chr12	89980427	89980571	+	0	NA	intron (ENST00000549551.1, intron 2 of 2)	lincRNA-intron (ENST00000549551.1, intron 2 of 2)	32806	ENST00000547094.1	ENSG00000257725	ENST00000547094	NA	NA	LINC02399	NA	NA	lincRNA
chr12:49201380:49201553	1	1	0	0	0	chr12	49201380	49201553	+	0	NA	intron (ENST00000549554.1, intron 1 of 1)	protein_coding-intron (ENST00000549554.1, intron 1 of 1)	4682	ENST00000616942.1	ENSG00000274017	ENST00000616942	NA	NA	Metazoa_SRP	NA	NA	misc_RNA
chr12:95249718:95249798	1	0	0	0	0	chr12	95249718	95249798	+	0	NA	intron (ENST00000549589.5, intron 3 of 5)	protein_coding-intron (ENST00000397792.8, intron 1 of 12)	-2187	ENST00000356859.8	ENSG00000028203	ENST00000546398	NA	NA	VEZT	NA	NA	protein_coding
chr12:50546532:50546723	1	1	0	1	0	chr12	50546532	50546723	+	0	NA	intron (ENST00000549620.5, intron 1 of 7)	protein_coding-intron (ENST00000301180.9, intron 1 of 37)	41520	ENST00000301180.9	ENSG00000066084	ENST00000552328	NA	NA	DIP2B	NA	NA	protein_coding
chr12:68960372:68960556	1	0	0	0	0	chr12	68960372	68960556	+	0	NA	intron (ENST00000549691.1, intron 2 of 2)	protein_coding-intron (ENST00000546373.5, intron 1 of 8)	-2787	ENST00000552837.1	ENSG00000257336	ENST00000552837	NA	NA	PRELID2P1	NA	NA	processed_pseudogene
chr12:92735162:92735408	1	0	0	1	0	chr12	92735162	92735408	+	0	NA	intron (ENST00000549856.6, intron 1 of 6)	protein_coding-intron (ENST00000344636.4, intron 3 of 14)	-1204	ENST00000638590.1	ENSG00000187510	ENST00000344636	NA	NA	PLEKHG7	NA	NA	protein_coding
chr12:99259498:99259700	1	0	1	1	0	chr12	99259498	99259700	+	0	NA	intron (ENST00000549866.5, intron 11 of 11)	protein_coding-intron (ENST00000546631.1, intron 1 of 1)	-13164	ENST00000550778.5	ENSG00000185046	ENST00000552245	NA	NA	ANKS1B	NA	NA	protein_coding
chr12:99259821:99259921	1	0	1	1	0	chr12	99259821	99259921	+	0	NA	intron (ENST00000549866.5, intron 11 of 11)	protein_coding-intron (ENST00000546631.1, intron 1 of 1)	-13436	ENST00000550778.5	ENSG00000185046	ENST00000552245	NA	NA	ANKS1B	NA	NA	protein_coding
chr11:126620621:126620720	1	0	0	1	0	chr11	126620621	126620720	+	0	NA	intron (ENST00000549874.1, intron 1 of 2)	protein_coding-intron (ENST00000525144.6, intron 1 of 16)	-32182	ENST00000550747.1	ENSG00000254607	ENST00000550747	NA	NA	AP001783.1	NA	NA	antisense_RNA
chr12:59737494:59737707	1	0	0	0	0	chr12	59737494	59737707	+	0	NA	intron (ENST00000549928.5, intron 3 of 6)	protein_coding-intron (ENST00000261187.8, intron 2 of 4)	-17656	ENST00000550105.1	ENSG00000257146	ENST00000550105	NA	NA	AC079905.2	NA	NA	processed_pseudogene
chr12:93144394:93144743	1	0	0	1	0	chr12	93144394	93144743	+	0	NA	intron (ENST00000549930.1, intron 1 of 2)	antisense_RNA-intron (ENST00000549930.1, intron 1 of 2)	-5436	ENST00000550324.5	ENSG00000257322	ENST00000547432	NA	NA	AC138123.2	NA	NA	antisense_RNA
chr12:98522826:98523099	1	0	0	0	0	chr12	98522826	98523099	+	0	NA	intron (ENST00000549938.5, intron 1 of 3)	protein_coding-intron (ENST00000261210.9, intron 1 of 3)	-4567	ENST00000552831.1	ENSG00000120802	ENST00000546828	NA	NA	TMPO	NA	NA	protein_coding
chr12:32422842:32422982	1	0	0	0	0	chr12	32422842	32422982	+	0	NA	intron (ENST00000550091.5, intron 1 of 2)	protein_coding-intron (ENST00000534526.6, intron 1 of 16)	23056	ENST00000550091.5	ENSG00000139132	ENST00000525053	NA	NA	FGD4	NA	NA	protein_coding
chr12:99355072:99355258	1	0	0	0	0	chr12	99355072	99355258	+	0	NA	intron (ENST00000550157.1, intron 1 of 2)	protein_coding-intron (ENST00000547010.5, intron 5 of 17)	-10194	ENST00000546631.1	ENSG00000185046	ENST00000552245	NA	NA	ANKS1B	NA	NA	protein_coding
chr12:80361926:80362141	1	0	0	0	0	chr12	80361926	80362141	+	0	NA	intron (ENST00000550182.2, intron 4 of 7)	protein_coding-intron (ENST00000298820.7, intron 12 of 17)	5161	ENST00000550182.2	ENSG00000165899	ENST00000547103	NA	NA	OTOGL	NA	NA	protein_coding
chr12:100576741:100576981	1	0	0	1	0	chr12	100576741	100576981	+	0	NA	intron (ENST00000550295.1, intron 1 of 4)	protein_coding-intron (ENST00000266754.9, intron 1 of 8)	-1883	ENST00000547380.2	ENSG00000257803	ENST00000547380	NA	NA	AC010200.1	NA	NA	processed_pseudogene
chr12:72074369:72074492	1	0	0	0	0	chr12	72074369	72074492	+	0	NA	intron (ENST00000550403.5, intron 2 of 5)	protein_coding-intron (ENST00000547278.1, intron 4 of 5)	-12836	ENST00000548156.1	ENSG00000072657	ENST00000549401	NA	NA	TRHDE	NA	NA	protein_coding
chr12:72074981:72075126	1	0	0	0	0	chr12	72074981	72075126	+	0	NA	intron (ENST00000550403.5, intron 2 of 5)	protein_coding-intron (ENST00000547278.1, intron 4 of 5)	-12213	ENST00000548156.1	ENSG00000072657	ENST00000549401	NA	NA	TRHDE	NA	NA	protein_coding
chr12:107092112:107092195	1	0	0	0	1	chr12	107092112	107092195	+	0	NA	intron (ENST00000550633.1, intron 1 of 1)	protein_coding-intron (ENST00000008527.9, intron 1 of 12)	-1145	ENST00000547679.1	ENSG00000257548	ENST00000547679	NA	NA	AC078929.1	NA	NA	antisense_RNA
chr12:70290290:70290486	1	0	0	0	0	chr12	70290290	70290486	+	0	NA	intron (ENST00000550641.5, intron 3 of 7)	protein_coding-intron (ENST00000229195.7, intron 2 of 15)	12256	ENST00000547867.5	ENSG00000111596	ENST00000551661	NA	NA	CNOT2	NA	NA	protein_coding
chr12:56526766:56526937	1	0	0	1	0	chr12	56526766	56526937	+	0	NA	intron (ENST00000550726.5, intron 1 of 12)	protein_coding-intron (ENST00000262031.9, intron 1 of 13)	4852	ENST00000550726.5	ENSG00000076067	ENST00000552228	NA	NA	RBMS2	NA	NA	protein_coding
chr12:71493469:71493643	1	1	0	1	0	chr12	71493469	71493643	+	0	NA	intron (ENST00000550851.5, intron 1 of 19)	protein_coding-intron (ENST00000266674.9, intron 1 of 17)	45151	ENST00000615679.1	ENSG00000277223	ENST00000615679	NA	NA	AC090116.1	NA	NA	sense_intronic
chr12:112798077:112798301	1	0	0	1	0	chr12	112798077	112798301	+	0	NA	intron (ENST00000550901.5, intron 2 of 5)	protein_coding-intron (ENST00000389385.8, intron 2 of 21)	5942	ENST00000547099.5	ENSG00000089169	ENST00000548866	NA	NA	RPH3A	NA	NA	protein_coding
chr14:31838278:31838444	1	0	0	0	0	chr14	31838278	31838444	+	0	NA	intron (ENST00000551015.1, intron 2 of 3)	protein_coding-intron (ENST00000281081.11, intron 8 of 10)	-5383	ENST00000552888.1	ENSG00000151413	ENST00000547839	NA	NA	NUBPL	NA	NA	protein_coding
chr12:116123810:116123938	1	0	0	0	0	chr12	116123810	116123938	+	0	NA	intron (ENST00000551197.1, intron 2 of 3)	protein_coding-intron (ENST00000281928.7, intron 2 of 30)	24780	ENST00000385232.1	ENSG00000207967	ENST00000385232	NA	NA	MIR620	NA	NA	miRNA
chr12:116143388:116143776	1	1	0	1	0	chr12	116143388	116143776	+	0	NA	intron (ENST00000551197.1, intron 2 of 3)	protein_coding-intron (ENST00000281928.7, intron 2 of 30)	5072	ENST00000385232.1	ENSG00000207967	ENST00000385232	NA	NA	MIR620	NA	NA	miRNA
chr12:116236168:116236626	1	0	0	1	0	chr12	116236168	116236626	+	0	NA	intron (ENST00000551197.1, intron 2 of 3)	protein_coding-intron (ENST00000281928.7, intron 2 of 30)	40362	ENST00000548743.1	ENSG00000123066	ENST00000549786	NA	NA	MED13L	NA	NA	protein_coding
chr12:62679880:62679965	1	0	0	1	0	chr12	62679880	62679965	+	0	NA	intron (ENST00000551214.5, intron 4 of 5)	protein_coding-intron (ENST00000228705.6, intron 8 of 9)	21099	ENST00000480482.2	ENSG00000241941	ENST00000480482	NA	NA	AC048341.1	NA	NA	processed_pseudogene
chr12:79031482:79031591	1	0	0	0	0	chr12	79031482	79031591	+	0	NA	intron (ENST00000551304.5, intron 2 of 5)	protein_coding-intron (ENST00000261205.8, intron 2 of 10)	-14095	ENST00000552744.5	ENSG00000067715	ENST00000547046	NA	NA	SYT1	NA	NA	protein_coding
chr12:79114543:79114725	1	0	0	0	0	chr12	79114543	79114725	+	0	NA	intron (ENST00000551304.5, intron 4 of 5)	protein_coding-intron (ENST00000261205.8, intron 3 of 10)	68316	ENST00000446242.3	ENSG00000067715	ENST00000547046	NA	NA	SYT1	NA	NA	protein_coding
chr14:57071703:57071832	1	0	0	0	0	chr14	57071703	57071832	+	0	NA	intron (ENST00000551408.2, intron 1 of 1)	lincRNA-intron (ENST00000551408.2, intron 1 of 1)	-3225	ENST00000554160.1	ENSG00000258592	ENST00000554160	NA	NA	AL391152.1	NA	NA	lincRNA
chr12:81491815:81492055	1	0	0	1	0	chr12	81491815	81492055	+	0	NA	intron (ENST00000551442.5, intron 3 of 4)	protein_coding-intron (ENST00000333447.11, intron 1 of 28)	20410	ENST00000552006.1	ENSG00000139220	ENST00000541570	NA	NA	PPFIA2	NA	NA	protein_coding
chr12:81492106:81492514	1	0	0	1	0	chr12	81492106	81492514	+	0	NA	intron (ENST00000551442.5, intron 3 of 4)	protein_coding-intron (ENST00000333447.11, intron 1 of 28)	20035	ENST00000552006.1	ENSG00000139220	ENST00000541570	NA	NA	PPFIA2	NA	NA	protein_coding
chr12:81668598:81668753	1	0	0	0	0	chr12	81668598	81668753	+	0	NA	intron (ENST00000551442.5, intron 3 of 4)	protein_coding-intron (ENST00000547623.5, intron 4 of 4)	8172	ENST00000552020.1	ENSG00000139220	ENST00000541570	NA	NA	PPFIA2	NA	NA	protein_coding
chr14:33133059:33133234	1	0	0	0	0	chr14	33133059	33133234	+	0	NA	intron (ENST00000551492.5, intron 2 of 11)	protein_coding-intron (ENST00000346562.6, intron 1 of 10)	-80532	ENST00000547068.5	ENSG00000151322	ENST00000356141	NA	NA	NPAS3	NA	NA	protein_coding
chr12:49138738:49138863	1	0	0	0	0	chr12	49138738	49138863	+	0	NA	intron (ENST00000551496.1, intron 1 of 1)	antisense_RNA-intron (ENST00000547712.1, intron 1 of 1)	-5853	ENST00000363439.1	ENSG00000200309	ENST00000363439	NA	NA	Y_RNA	NA	NA	misc_RNA
chr12:62702616:62702824	1	1	0	1	0	chr12	62702616	62702824	+	0	NA	intron (ENST00000551519.1, intron 3 of 4)	protein_coding-intron (ENST00000228705.6, intron 6 of 9)	18300	ENST00000551214.5	ENSG00000111110	ENST00000547857	NA	NA	PPM1H	NA	NA	protein_coding
chr12:120167638:120167845	1	0	0	0	0	chr12	120167638	120167845	+	0	NA	intron (ENST00000551549.1, intron 1 of 1)	protein_coding-intron (ENST00000300648.6, intron 16 of 57)	673	ENST00000551549.1	ENSG00000089154	ENST00000548821	NA	NA	GCN1	NA	NA	protein_coding
chr12:68896938:68897101	1	1	0	1	0	chr12	68896938	68897101	+	0	NA	intron (ENST00000551568.5, intron 2 of 8)	protein_coding-intron (ENST00000338356.7, intron 1 of 7)	-14902	ENST00000516961.1	ENSG00000252770	ENST00000516961	NA	NA	RNU7-4P	NA	NA	snRNA
chr14:33468220:33468336	1	0	0	1	0	chr14	33468220	33468336	+	0	NA	intron (ENST00000551634.5, intron 3 of 10)	protein_coding-intron (ENST00000346562.6, intron 3 of 10)	-91907	ENST00000552696.1	ENSG00000151322	ENST00000356141	NA	NA	NPAS3	NA	NA	protein_coding
chr14:33478103:33478200	1	1	0	0	0	chr14	33478103	33478200	+	0	NA	intron (ENST00000551634.5, intron 3 of 10)	protein_coding-intron (ENST00000346562.6, intron 3 of 10)	-82034	ENST00000552696.1	ENSG00000151322	ENST00000356141	NA	NA	NPAS3	NA	NA	protein_coding
chr14:33569895:33570076	1	0	0	1	0	chr14	33569895	33570076	+	0	NA	intron (ENST00000551634.5, intron 4 of 10)	protein_coding-intron (ENST00000346562.6, intron 4 of 10)	9800	ENST00000552696.1	ENSG00000151322	ENST00000356141	NA	NA	NPAS3	NA	NA	protein_coding
chr12:86220315:86220635	1	0	0	1	0	chr12	86220315	86220635	+	0	NA	intron (ENST00000551751.1, intron 1 of 1)	protein_coding-intron (ENST00000547225.5, intron 1 of 5)	35792	ENST00000620241.4	ENSG00000182050	ENST00000602941	NA	NA	MGAT4C	NA	NA	protein_coding
chr14:34418956:34419092	1	0	0	0	0	chr14	34418956	34419092	+	0	NA	intron (ENST00000551935.5, intron 1 of 4)	protein_coding-intron (ENST00000551935.5, intron 1 of 4)	-1422	ENST00000422524.1	ENSG00000223593	ENST00000422524	NA	NA	AL356806.1	NA	NA	processed_pseudogene
chr12:44888635:44888808	1	1	0	0	0	chr12	44888635	44888808	+	0	NA	intron (ENST00000551949.1, intron 1 of 3)	protein_coding-intron (ENST00000333837.8, intron 1 of 20)	-7752	ENST00000364918.1	ENSG00000201788	ENST00000364918	NA	NA	Y_RNA	NA	NA	misc_RNA
chr12:44889279:44889524	1	1	0	1	0	chr12	44889279	44889524	+	0	NA	intron (ENST00000551949.1, intron 1 of 3)	protein_coding-intron (ENST00000333837.8, intron 1 of 20)	-8432	ENST00000364918.1	ENSG00000201788	ENST00000364918	NA	NA	Y_RNA	NA	NA	misc_RNA
chr12:78923169:78923396	1	0	0	0	0	chr12	78923169	78923396	+	0	NA	intron (ENST00000552074.5, intron 1 of 4)	protein_coding-intron (ENST00000261205.8, intron 1 of 10)	-40753	ENST00000547046.5	ENSG00000067715	ENST00000547046	NA	NA	SYT1	NA	NA	protein_coding
chr12:61757921:61758294	1	1	0	1	0	chr12	61757921	61758294	+	0	NA	intron (ENST00000552075.5, intron 3 of 4)	protein_coding-intron (ENST00000416284.7, intron 2 of 4)	-17816	ENST00000464143.2	ENSG00000242922	ENST00000464143	NA	NA	RPL21P104	NA	NA	processed_pseudogene
chr12:71135949:71136086	1	1	0	1	0	chr12	71135949	71136086	+	0	NA	intron (ENST00000552128.2, intron 3 of 5)	protein_coding-intron (ENST00000247829.7, intron 6 of 8)	3258	ENST00000552128.2	ENSG00000127324	ENST00000247829	NA	NA	TSPAN8	NA	NA	protein_coding
chr12:96195828:96195918	1	1	0	0	1	chr12	96195828	96195918	+	0	NA	intron (ENST00000552142.5, intron 1 of 3)	protein_coding-intron (ENST00000228741.7, intron 1 of 4)	1259	ENST00000547860.1	ENSG00000111145	ENST00000228741	NA	NA	ELK3	NA	NA	protein_coding
chr12:98840434:98840588	1	0	0	0	0	chr12	98840434	98840588	+	0	NA	intron (ENST00000552245.5, intron 3 of 3)	protein_coding-intron (ENST00000333732.11, intron 1 of 10)	-8370	ENST00000547362.5	ENSG00000185046	ENST00000552245	NA	NA	ANKS1B	NA	NA	protein_coding
chr12:98916079:98916232	1	0	0	0	0	chr12	98916079	98916232	+	0	NA	intron (ENST00000552245.5, intron 3 of 3)	protein_coding-intron (ENST00000546568.5, intron 3 of 10)	-15527	ENST00000551372.1	ENSG00000257458	ENST00000551372	NA	NA	AC069437.1	NA	NA	antisense_RNA
chr12:92110089:92110252	1	0	0	1	0	chr12	92110089	92110252	+	0	NA	intron (ENST00000552277.3, intron 1 of 4)	processed_transcript-intron (ENST00000546975.4, intron 1 of 4)	26851	ENST00000552277.3	ENSG00000257242	ENST00000552277	NA	NA	LINC01619	NA	NA	processed_transcript
chr12:115974271:115974562	1	0	0	0	0	chr12	115974271	115974562	+	0	NA	intron (ENST00000552447.1, intron 2 of 3)	protein_coding-intron (ENST00000281928.7, intron 25 of 30)	1263	ENST00000552447.1	ENSG00000123066	ENST00000549786	NA	NA	MED13L	NA	NA	protein_coding
chr12:110860885:110861077	1	0	0	0	0	chr12	110860885	110861077	+	0	NA	intron (ENST00000552694.1, intron 2 of 9)	protein_coding-intron (ENST00000308208.9, intron 4 of 11)	13954	ENST00000552694.1	ENSG00000173093	ENST00000308208	NA	NA	CCDC63	NA	NA	protein_coding
chr12:79063436:79063594	1	0	0	1	0	chr12	79063436	79063594	+	0	NA	intron (ENST00000552744.5, intron 2 of 9)	protein_coding-intron (ENST00000261205.8, intron 3 of 10)	17197	ENST00000446242.3	ENSG00000067715	ENST00000547046	NA	NA	SYT1	NA	NA	protein_coding
chr12:54359176:54359493	1	0	0	0	1	chr12	54359176	54359493	+	0	NA	intron (ENST00000552785.1, intron 1 of 3)	antisense_RNA-intron (ENST00000550474.5, intron 1 of 3)	5140	ENST00000267015.3	ENSG00000139572	ENST00000551809	NA	NA	GPR84	NA	NA	protein_coding
chr19:16750490:16750829	1	0	0	0	0	chr19	16750490	16750829	+	0	NA	intron (ENST00000552788.1, intron 4 of 17)	protein_coding-intron (ENST00000379808.7, intron 4 of 16)	19461	ENST00000552788.1	ENSG00000188039	ENST00000549814	NA	NA	NWD1	NA	NA	protein_coding
chr12:88063549:88063714	1	0	0	0	0	chr12	88063549	88063714	+	0	NA	intron (ENST00000552810.5, intron 45 of 53)	protein_coding-intron (ENST00000309041.11, intron 44 of 52)	-5053	ENST00000549191.1	ENSG00000257752	ENST00000549191	NA	NA	AC091516.1	NA	NA	processed_pseudogene
chr12:93318894:93319249	1	0	0	1	0	chr12	93318894	93319249	+	0	NA	intron (ENST00000552835.5, intron 3 of 3)	antisense_RNA-intron (ENST00000552835.5, intron 3 of 3)	3500	ENST00000552735.1	ENSG00000257512	ENST00000547118	NA	NA	AC124947.2	NA	NA	transcribed_processed_pseudogene
chr12:75823567:75823640	1	0	0	0	0	chr12	75823567	75823640	+	0	NA	intron (ENST00000552856.1, intron 1 of 4)	lincRNA-intron (ENST00000552856.1, intron 1 of 4)	-102610	ENST00000547483.1	ENSG00000258091	ENST00000547483	NA	NA	AC011611.6	NA	NA	processed_pseudogene
chr12:75944320:75944450	1	0	0	0	0	chr12	75944320	75944450	+	0	NA	intron (ENST00000552856.1, intron 1 of 4)	lincRNA-intron (ENST00000552856.1, intron 1 of 4)	13745	ENST00000460858.3	ENSG00000243420	ENST00000460858	NA	NA	RN7SL734P	NA	NA	misc_RNA
chr12:75977754:75977931	1	1	0	1	0	chr12	75977754	75977931	+	0	NA	intron (ENST00000552856.1, intron 1 of 4)	lincRNA-intron (ENST00000552856.1, intron 1 of 4)	6173	ENST00000552856.1	ENSG00000258077	ENST00000552466	NA	NA	AC078923.1	NA	NA	lincRNA
chr12:53320444:53320649	1	0	0	0	1	chr12	53320444	53320649	+	0	NA	intron (ENST00000552876.5, intron 1 of 13)	protein_coding-intron (ENST00000209873.8, intron 2 of 15)	662	ENST00000547238.5	ENSG00000094914	ENST00000551724	NA	NA	AAAS	NA	NA	protein_coding
chr12:55797092:55797256	1	0	0	0	0	chr12	55797092	55797256	+	0	NA	intron (ENST00000552884.5, intron 3 of 10)	protein_coding-intron (ENST00000336133.7, intron 4 of 10)	20535	ENST00000552080.1	ENSG00000205323	ENST00000546604	NA	NA	SARNP	NA	NA	protein_coding
chr12:78149076:78149460	1	0	0	0	0	chr12	78149076	78149460	+	0	NA	intron (ENST00000552895.5, intron 7 of 23)	protein_coding-intron (ENST00000397909.6, intron 22 of 39)	-18264	ENST00000418757.2	ENSG00000257220	ENST00000418757	NA	NA	FAM213AP1	NA	NA	processed_pseudogene
chr12:78171254:78171390	1	0	0	0	0	chr12	78171254	78171390	+	0	NA	intron (ENST00000552895.5, intron 9 of 23)	protein_coding-intron (ENST00000397909.6, intron 24 of 39)	-8098	ENST00000548948.5	ENSG00000067798	ENST00000552895	NA	NA	NAV3	NA	NA	protein_coding
chr12:42216707:42216876	1	0	0	1	0	chr12	42216707	42216876	+	0	NA	intron (ENST00000552928.5, intron 2 of 5)	protein_coding-intron (ENST00000327791.8, intron 2 of 4)	-5955	ENST00000551528.5	ENSG00000015153	ENST00000555248	NA	NA	YAF2	NA	NA	protein_coding
chr12:81294961:81295172	1	0	0	0	0	chr12	81294961	81295172	+	0	NA	intron (ENST00000552948.5, intron 22 of 29)	protein_coding-intron (ENST00000333447.11, intron 19 of 28)	4265	ENST00000547180.1	ENSG00000139220	ENST00000541570	NA	NA	PPFIA2	NA	NA	protein_coding
chr12:71636774:71636881	1	0	0	0	0	chr12	71636774	71636881	+	0	NA	intron (ENST00000552994.5, intron 8 of 33)	protein_coding-intron (ENST00000378743.7, intron 8 of 34)	-2528	ENST00000391159.1	ENSG00000212461	ENST00000391159	NA	NA	SNORA17	NA	NA	snoRNA
chr12:95723949:95724455	1	0	0	1	0	chr12	95723949	95724455	+	0	NA	intron (ENST00000553059.1, intron 3 of 8)	protein_coding-intron (ENST00000343702.8, intron 3 of 9)	15793	ENST00000552603.1	ENSG00000074527	ENST00000343702	NA	NA	NTN4	NA	NA	protein_coding
chr12:95733221:95733501	1	0	0	1	0	chr12	95733221	95733501	+	0	NA	intron (ENST00000553059.1, intron 3 of 8)	protein_coding-intron (ENST00000343702.8, intron 3 of 9)	6634	ENST00000552603.1	ENSG00000074527	ENST00000343702	NA	NA	NTN4	NA	NA	protein_coding
chr12:29698839:29699260	1	0	1	1	0	chr12	29698839	29699260	+	0	NA	intron (ENST00000553189.5, intron 5 of 12)	protein_coding-intron (ENST00000256062.9, intron 5 of 17)	-40251	ENST00000480369.2	ENSG00000242986	ENST00000480369	NA	NA	RPL21P99	NA	NA	processed_pseudogene
chr12:44286287:44286743	1	0	0	1	0	chr12	44286287	44286743	+	0	NA	intron (ENST00000553253.5, intron 3 of 4)	protein_coding-intron (ENST00000266534.7, intron 5 of 7)	-22533	ENST00000552558.1	ENSG00000257947	ENST00000552558	NA	NA	AC025030.2	NA	NA	antisense_RNA
chr14:75242709:75243076	1	0	0	1	0	chr14	75242709	75243076	+	0	NA	intron (ENST00000553510.1, intron 1 of 1)	lincRNA-intron (ENST00000553510.1, intron 1 of 1)	-16519	ENST00000555909.5	ENSG00000258820	ENST00000555106	NA	NA	AF111167.1	NA	NA	antisense_RNA
chr14:69753814:69754189	1	0	0	0	0	chr14	69753814	69754189	+	0	NA	intron (ENST00000553521.5, intron 1 of 8)	protein_coding-intron (ENST00000553521.5, intron 1 of 8)	-13092	ENST00000554465.5	ENSG00000100650	ENST00000553548	NA	NA	SRSF5	NA	NA	protein_coding
chr14:68449769:68450011	1	0	0	0	0	chr14	68449769	68450011	+	0	NA	intron (ENST00000553595.5, intron 5 of 5)	protein_coding-intron (ENST00000460526.5, intron 3 of 4)	-22143	ENST00000555782.1	ENSG00000182185	ENST00000555782	NA	NA	RAD51B	NA	NA	protein_coding
chr14:86359112:86359360	1	0	0	0	0	chr14	86359112	86359360	+	0	NA	intron (ENST00000553679.1, intron 2 of 2)	lincRNA-intron (ENST00000553679.1, intron 2 of 2)	26860	ENST00000553679.1	ENSG00000258994	ENST00000553679	NA	NA	LINC02309	NA	NA	lincRNA
chr14:44095054:44095183	1	0	0	0	0	chr14	44095054	44095183	+	0	NA	intron (ENST00000553827.1, intron 1 of 2)	lincRNA-intron (ENST00000553827.1, intron 1 of 2)	-17234	ENST00000554881.1	ENSG00000259019	ENST00000554881	NA	NA	EIF4BP1	NA	NA	transcribed_processed_pseudogene
chr14:44220945:44221185	1	0	0	0	0	chr14	44220945	44221185	+	0	NA	intron (ENST00000553827.1, intron 1 of 2)	lincRNA-intron (ENST00000553827.1, intron 1 of 2)	70653	ENST00000556286.1	ENSG00000259148	ENST00000556286	NA	NA	YWHAZP1	NA	NA	processed_pseudogene
chr14:44251960:44252194	1	0	0	0	0	chr14	44251960	44252194	+	0	NA	intron (ENST00000553827.1, intron 1 of 2)	lincRNA-intron (ENST00000553827.1, intron 1 of 2)	39641	ENST00000556286.1	ENSG00000259148	ENST00000556286	NA	NA	YWHAZP1	NA	NA	processed_pseudogene
chr14:44316970:44317096	1	0	0	1	0	chr14	44316970	44317096	+	0	NA	intron (ENST00000553827.1, intron 1 of 2)	lincRNA-intron (ENST00000553827.1, intron 1 of 2)	-25315	ENST00000556286.1	ENSG00000259148	ENST00000556286	NA	NA	YWHAZP1	NA	NA	processed_pseudogene
chr14:61332112:61332390	1	0	1	0	0	chr14	61332112	61332390	+	0	NA	intron (ENST00000553830.1, intron 1 of 3)	protein_coding-intron (ENST00000332981.9, intron 1 of 13)	5338	ENST00000553830.1	ENSG00000027075	ENST00000554835	NA	NA	PRKCH	NA	NA	protein_coding
chr14:32087545:32087703	1	0	0	1	0	chr14	32087545	32087703	+	0	NA	intron (ENST00000554090.1, intron 1 of 5)	protein_coding-intron (ENST00000345122.7, intron 1 of 6)	-6414	ENST00000557643.1	ENSG00000100852	ENST00000396582	NA	NA	ARHGAP5	NA	NA	protein_coding
chr14:41873703:41873894	1	0	0	0	0	chr14	41873703	41873894	+	0	NA	intron (ENST00000554171.1, intron 4 of 6)	protein_coding-intron (ENST00000298119.8, intron 2 of 5)	131159	ENST00000553366.1	ENSG00000258536	ENST00000553366	NA	NA	FKBP1BP1	NA	NA	processed_pseudogene
chr14:36664664:36664760	1	0	0	0	1	chr14	36664664	36664760	+	0	NA	intron (ENST00000554201.1, intron 1 of 2)	protein_coding-intron (ENST00000361487.6, intron 2 of 3)	-1278	ENST00000557107.1	ENSG00000198807	ENST00000361487	NA	NA	PAX9	NA	NA	protein_coding
chr14:36664889:36664963	1	0	0	0	1	chr14	36664889	36664963	+	0	NA	intron (ENST00000554201.1, intron 1 of 2)	protein_coding-intron (ENST00000361487.6, intron 2 of 3)	-1064	ENST00000557107.1	ENSG00000198807	ENST00000361487	NA	NA	PAX9	NA	NA	protein_coding
chr14:81605447:81605674	1	0	0	0	0	chr14	81605447	81605674	+	0	NA	intron (ENST00000554211.1, intron 2 of 2)	lincRNA-intron (ENST00000554211.1, intron 2 of 2)	17501	ENST00000554211.1	ENSG00000258977	ENST00000554211	NA	NA	LINC01467	NA	NA	lincRNA
chr14:55503590:55503825	1	0	0	1	0	chr14	55503590	55503825	+	0	NA	intron (ENST00000554558.5, intron 3 of 3)	antisense_RNA-intron (ENST00000554558.5, intron 3 of 3)	-39694	ENST00000483820.1	ENSG00000213641	ENST00000483820	NA	NA	RPL7AP4	NA	NA	processed_pseudogene
chr14:55505583:55505771	1	0	0	0	0	chr14	55505583	55505771	+	0	NA	intron (ENST00000554558.5, intron 3 of 3)	antisense_RNA-intron (ENST00000554558.5, intron 3 of 3)	-37724	ENST00000483820.1	ENSG00000213641	ENST00000483820	NA	NA	RPL7AP4	NA	NA	processed_pseudogene
chr14:55514830:55514943	1	0	0	0	0	chr14	55514830	55514943	+	0	NA	intron (ENST00000554558.5, intron 3 of 3)	antisense_RNA-intron (ENST00000554558.5, intron 3 of 3)	-28515	ENST00000483820.1	ENSG00000213641	ENST00000483820	NA	NA	RPL7AP4	NA	NA	processed_pseudogene
chr14:71021883:71021956	1	0	0	0	0	chr14	71021883	71021956	+	0	NA	intron (ENST00000554691.5, intron 2 of 24)	protein_coding-intron (ENST00000304743.6, intron 12 of 35)	-4276	ENST00000554707.1	ENSG00000100731	ENST00000439984	NA	NA	PCNX1	NA	NA	protein_coding
chr14:85600033:85600225	1	0	0	1	0	chr14	85600033	85600225	+	0	NA	intron (ENST00000554746.1, intron 1 of 1)	protein_coding-intron (ENST00000330753.5, intron 1 of 1)	-23561	ENST00000553650.1	ENSG00000185070	ENST00000553650	NA	NA	FLRT2	NA	NA	protein_coding
chr14:81982141:81982351	1	0	0	0	0	chr14	81982141	81982351	+	0	NA	intron (ENST00000554814.1, intron 3 of 3)	lincRNA-intron (ENST00000554814.1, intron 3 of 3)	66015	ENST00000554099.1	ENSG00000258501	ENST00000554099	NA	NA	EIF3LP1	NA	NA	processed_pseudogene
chr14:76516994:76517094	1	0	0	0	0	chr14	76516994	76517094	+	0	NA	intron (ENST00000554926.1, intron 2 of 3)	lincRNA-intron (ENST00000554926.1, intron 2 of 3)	17398	ENST00000611036.1	ENSG00000119715	ENST00000380887	NA	NA	ESRRB	NA	NA	protein_coding
chr14:74140232:74140669	1	0	1	0	0	chr14	74140232	74140669	+	0	NA	intron (ENST00000555028.5, intron 5 of 5)	protein_coding-intron (ENST00000553404.5, intron 4 of 4)	-34006	ENST00000485097.3	ENSG00000239910	ENST00000485097	NA	NA	RN7SL530P	NA	NA	misc_RNA
chr12:98741786:98742271	1	0	0	0	0	chr12	98741786	98742271	+	0	NA	intron (ENST00000555119.1, intron 1 of 2)	protein_coding-intron (ENST00000341752.11, intron 9 of 9)	3811	ENST00000551212.1	ENSG00000185046	ENST00000552245	NA	NA	ANKS1B	NA	NA	protein_coding
chr14:99758570:99758745	1	0	0	1	0	chr14	99758570	99758745	+	0	NA	intron (ENST00000555145.5, intron 1 of 4)	protein_coding-intron (ENST00000554479.5, intron 1 of 10)	-14292	ENST00000327921.13	ENSG00000066629	ENST00000556714	NA	NA	EML1	NA	NA	protein_coding
chr14:80634270:80634438	1	0	0	0	0	chr14	80634270	80634438	+	0	NA	intron (ENST00000555265.5, intron 19 of 24)	protein_coding-intron (ENST00000281129.7, intron 18 of 23)	-53929	ENST00000556061.5	ENSG00000100629	ENST00000553717	NA	NA	CEP128	NA	NA	protein_coding
chr14:80638586:80638972	1	0	0	0	0	chr14	80638586	80638972	+	0	NA	intron (ENST00000555265.5, intron 19 of 24)	protein_coding-intron (ENST00000281129.7, intron 18 of 23)	-58354	ENST00000556061.5	ENSG00000100629	ENST00000553717	NA	NA	CEP128	NA	NA	protein_coding
chr14:70350224:70350359	1	0	0	0	0	chr14	70350224	70350359	+	0	NA	intron (ENST00000555276.5, intron 1 of 3)	protein_coding-intron (ENST00000621525.4, intron 3 of 5)	9299	ENST00000555601.1	ENSG00000133983	ENST00000389912	NA	NA	COX16	NA	NA	protein_coding
chr14:52464265:52464372	1	0	0	0	0	chr14	52464265	52464372	+	0	NA	intron (ENST00000555312.1, intron 2 of 4)	protein_coding-intron (ENST00000281741.8, intron 16 of 20)	6356	ENST00000555312.1	ENSG00000087301	ENST00000557374	NA	NA	TXNDC16	NA	NA	protein_coding
chr14:80987418:80987662	1	0	1	0	0	chr14	80987418	80987662	+	0	NA	intron (ENST00000555326.5, intron 1 of 4)	protein_coding-intron (ENST00000298171.6, intron 1 of 9)	5552	ENST00000553845.1	ENSG00000258915	ENST00000553845	NA	NA	BHLHB9P1	NA	NA	processed_pseudogene
chr14:95265796:95265873	1	1	0	0	0	chr14	95265796	95265873	+	0	NA	intron (ENST00000555336.6, intron 1 of 6)	protein_coding-intron (ENST00000298912.8, intron 1 of 12)	30409	ENST00000555336.6	ENSG00000165959	ENST00000557215	NA	NA	CLMN	NA	NA	protein_coding
chr14:58535118:58535779	1	0	0	1	0	chr14	58535118	58535779	+	0	NA	intron (ENST00000555397.1, intron 4 of 4)	protein_coding-intron (ENST00000261244.9, intron 28 of 29)	-4419	ENST00000556235.1	ENSG00000100578	ENST00000557392	NA	NA	KIAA0586	NA	NA	protein_coding
chr14:36775073:36775304	1	0	0	0	0	chr14	36775073	36775304	+	0	NA	intron (ENST00000555449.5, intron 3 of 10)	protein_coding-intron (ENST00000331299.5, intron 3 of 9)	-13456	ENST00000557761.1	ENSG00000258690	ENST00000557761	NA	NA	AL162464.2	NA	NA	antisense_RNA
chr14:20923758:20924130	1	0	0	0	0	chr14	20923758	20924130	+	0	NA	intron (ENST00000555642.1, intron 1 of 1)	lincRNA-intron (ENST00000553534.1, intron 1 of 1)	4583	ENST00000555624.1	ENSG00000136315	ENST00000555624	NA	NA	AL355922.1	NA	NA	lincRNA
chr14:58281399:58281714	1	0	0	1	0	chr14	58281399	58281714	+	0	NA	intron (ENST00000555707.5, intron 2 of 2)	antisense_RNA-intron (ENST00000553657.5, intron 3 of 3)	-3217	ENST00000557424.1	ENSG00000180189	ENST00000557424	NA	NA	HMGB1P14	NA	NA	processed_pseudogene
chr14:71711812:71712010	1	1	0	1	0	chr14	71711812	71712010	+	0	NA	intron (ENST00000555818.5, intron 15 of 21)	protein_coding-intron (ENST00000358550.6, intron 14 of 20)	9599	ENST00000554874.5	ENSG00000197555	ENST00000555652	NA	NA	SIPA1L1	NA	NA	protein_coding
chr14:71651402:71651566	1	0	0	1	0	chr14	71651402	71651566	+	0	NA	intron (ENST00000555818.5, intron 5 of 21)	protein_coding-intron (ENST00000358550.6, intron 5 of 20)	32728	ENST00000555066.1	ENSG00000197555	ENST00000555652	NA	NA	SIPA1L1	NA	NA	protein_coding
chr14:71665308:71665431	1	0	0	1	0	chr14	71665308	71665431	+	0	NA	intron (ENST00000555818.5, intron 7 of 21)	protein_coding-intron (ENST00000358550.6, intron 7 of 20)	-19993	ENST00000554960.1	ENSG00000197555	ENST00000555652	NA	NA	SIPA1L1	NA	NA	protein_coding
chr15:91537060:91537193	1	0	0	0	0	chr15	91537060	91537193	+	0	NA	intron (ENST00000555947.5, intron 2 of 2)	lincRNA-intron (ENST00000555947.5, intron 2 of 2)	4235	ENST00000553410.1	ENSG00000258954	ENST00000553410	NA	NA	AC107958.3	NA	NA	lincRNA
chr15:95500630:95500790	1	0	0	0	0	chr15	95500630	95500790	+	0	NA	intron (ENST00000556053.1, intron 5 of 6)	lincRNA-intron (ENST00000554837.5, intron 4 of 5)	-6940	ENST00000554412.2	ENSG00000258489	ENST00000554412	NA	NA	AC027013.1	NA	NA	lincRNA
chr14:49946888:49946988	1	0	0	1	0	chr14	49946888	49946988	+	0	NA	intron (ENST00000556130.1, intron 1 of 1)	lincRNA-intron (ENST00000556130.1, intron 1 of 1)	13724	ENST00000556130.1	ENSG00000214900	ENST00000556434	NA	NA	LINC01588	NA	NA	lincRNA
chr14:51506197:51506388	1	0	0	0	0	chr14	51506197	51506388	+	0	NA	intron (ENST00000556137.5, intron 2 of 3)	protein_coding-intron (ENST00000356218.8, intron 1 of 14)	-16572	ENST00000516591.1	ENSG00000252400	ENST00000516591	NA	NA	RNU6-1291P	NA	NA	snRNA
chr14:61388679:61388867	1	0	1	1	0	chr14	61388679	61388867	+	0	NA	intron (ENST00000556164.5, intron 1 of 4)	protein_coding-intron (ENST00000332981.9, intron 1 of 13)	-1921	ENST00000557585.5	ENSG00000027075	ENST00000554835	NA	NA	PRKCH	NA	NA	protein_coding
chr14:44985447:44985714	1	0	0	0	0	chr14	44985447	44985714	+	0	NA	intron (ENST00000556239.5, intron 1 of 2)	protein_coding-intron (ENST00000361462.6, intron 1 of 19)	-9900	ENST00000555874.5	ENSG00000198718	ENST00000361462	NA	NA	TOGARAM1	NA	NA	protein_coding
chr14:71380380:71380507	1	0	0	1	0	chr14	71380380	71380507	+	0	NA	intron (ENST00000556408.5, intron 3 of 8)	protein_coding-intron (ENST00000553453.5, intron 2 of 5)	-17894	ENST00000384713.1	ENSG00000207444	ENST00000384713	NA	NA	SNORD56B	NA	NA	snoRNA
chr14:88153164:88153310	1	0	1	0	0	chr14	88153164	88153310	+	0	NA	intron (ENST00000556546.1, intron 1 of 2)	lincRNA-intron (ENST00000556546.1, intron 1 of 2)	6608	ENST00000556546.1	ENSG00000258975	ENST00000556546	NA	NA	AL133279.2	NA	NA	lincRNA
chr14:88487362:88487559	1	0	0	0	0	chr14	88487362	88487559	+	0	NA	intron (ENST00000556564.5, intron 10 of 18)	protein_coding-intron (ENST00000328736.7, intron 9 of 17)	-11874	ENST00000555444.2	ENSG00000258983	ENST00000555444	NA	NA	AL162171.2	NA	NA	antisense_RNA
chr14:57897313:57897501	1	0	0	0	0	chr14	57897313	57897501	+	0	NA	intron (ENST00000556568.1, intron 1 of 1)	protein_coding-intron (ENST00000556568.1, intron 1 of 1)	-31345	ENST00000556826.5	ENSG00000151812	ENST00000556568	NA	NA	SLC35F4	NA	NA	protein_coding
chr14:32134781:32134951	1	0	0	1	0	chr14	32134781	32134951	+	0	NA	intron (ENST00000556611.5, intron 3 of 6)	protein_coding-intron (ENST00000345122.7, intron 3 of 6)	-19144	ENST00000216743.6	ENSG00000100852	ENST00000396582	NA	NA	ARHGAP5	NA	NA	protein_coding
chr14:99884468:99884948	1	0	0	1	0	chr14	99884468	99884948	+	0	NA	intron (ENST00000556714.5, intron 4 of 8)	protein_coding-intron (ENST00000262233.10, intron 4 of 21)	-9745	ENST00000555277.1	ENSG00000066629	ENST00000556714	NA	NA	EML1	NA	NA	protein_coding
chr14:91282393:91282609	1	0	0	1	0	chr14	91282393	91282609	+	0	NA	intron (ENST00000556726.5, intron 3 of 6)	protein_coding-intron (ENST00000331194.8, intron 2 of 6)	1122	ENST00000334448.5	ENSG00000015133	ENST00000553437	NA	NA	CCDC88C	NA	NA	protein_coding
chr14:58882830:58883075	1	0	0	1	0	chr14	58882830	58883075	+	0	NA	intron (ENST00000556815.5, intron 1 of 5)	lincRNA-intron (ENST00000553762.1, intron 1 of 3)	-11214	ENST00000556026.1	ENSG00000258583	ENST00000556026	NA	NA	LINC01500	NA	NA	lincRNA
chr14:91996948:91997025	1	0	0	0	0	chr14	91996948	91997025	+	0	NA	intron (ENST00000557017.1, intron 1 of 6)	protein_coding-intron (ENST00000267622.8, intron 13 of 20)	2393	ENST00000557017.1	ENSG00000100815	ENST00000555516	NA	NA	TRIP11	NA	NA	protein_coding
chr14:91997231:91997398	1	0	0	0	0	chr14	91997231	91997398	+	0	NA	intron (ENST00000557017.1, intron 1 of 6)	protein_coding-intron (ENST00000267622.8, intron 13 of 20)	2065	ENST00000557017.1	ENSG00000100815	ENST00000555516	NA	NA	TRIP11	NA	NA	protein_coding
chr14:68341988:68342263	1	1	0	1	0	chr14	68341988	68342263	+	0	NA	intron (ENST00000557045.5, intron 3 of 5)	protein_coding-intron (ENST00000460526.5, intron 2 of 4)	-2597	ENST00000473054.1	ENSG00000240210	ENST00000473054	NA	NA	AL122013.1	NA	NA	processed_pseudogene
chr14:68349842:68350380	1	0	0	0	0	chr14	68349842	68350380	+	0	NA	intron (ENST00000557045.5, intron 3 of 5)	protein_coding-intron (ENST00000460526.5, intron 2 of 4)	-10583	ENST00000473054.1	ENSG00000240210	ENST00000473054	NA	NA	AL122013.1	NA	NA	processed_pseudogene
chr14:81400790:81400983	1	0	0	1	0	chr14	81400790	81400983	+	0	NA	intron (ENST00000557055.5, intron 2 of 3)	protein_coding-intron (ENST00000554710.1, intron 2 of 2)	-2303	ENST00000614646.4	ENSG00000140022	ENST00000556280	NA	NA	STON2	NA	NA	protein_coding
chr14:47227581:47227768	1	0	0	0	0	chr14	47227581	47227768	+	0	NA	intron (ENST00000557238.5, intron 2 of 13)	protein_coding-intron (ENST00000357362.7, intron 2 of 16)	-26570	ENST00000488281.1	ENSG00000244053	ENST00000488281	NA	NA	AL157792.1	NA	NA	processed_pseudogene
chr14:47186427:47186794	1	0	0	0	0	chr14	47186427	47186794	+	0	NA	intron (ENST00000557238.5, intron 3 of 13)	protein_coding-intron (ENST00000357362.7, intron 3 of 16)	14494	ENST00000488281.1	ENSG00000244053	ENST00000488281	NA	NA	AL157792.1	NA	NA	processed_pseudogene
chr14:47194463:47194654	1	0	0	1	0	chr14	47194463	47194654	+	0	NA	intron (ENST00000557238.5, intron 3 of 13)	protein_coding-intron (ENST00000357362.7, intron 3 of 16)	6546	ENST00000488281.1	ENSG00000244053	ENST00000488281	NA	NA	AL157792.1	NA	NA	processed_pseudogene
chr14:32561521:32561877	1	0	0	0	0	chr14	32561521	32561877	+	0	NA	intron (ENST00000557354.5, intron 4 of 9)	protein_coding-intron (ENST00000280979.8, intron 4 of 13)	-55268	ENST00000555207.5	ENSG00000151320	ENST00000554740	NA	NA	AKAP6	NA	NA	protein_coding
chr14:69079149:69079961	1	1	0	1	0	chr14	69079149	69079961	+	0	NA	intron (ENST00000557386.5, intron 6 of 8)	protein_coding-intron (ENST00000341516.9, intron 6 of 8)	-3843	ENST00000556558.1	ENSG00000259165	ENST00000556558	NA	NA	AL391262.1	NA	NA	processed_pseudogene
chr15:92753639:92753850	1	0	0	0	0	chr15	92753639	92753850	+	0	NA	intron (ENST00000557398.2, intron 1 of 3)	protein_coding-intron (ENST00000557398.2, intron 1 of 3)	-9013	ENST00000554322.2	ENSG00000258562	ENST00000554322	NA	NA	AC106028.1	NA	NA	processed_pseudogene
chr15:92681174:92681367	1	0	0	0	0	chr15	92681174	92681367	+	0	NA	intron (ENST00000557398.2, intron 2 of 3)	protein_coding-intron (ENST00000557398.2, intron 2 of 3)	-13227	ENST00000557480.5	ENSG00000185442	ENST00000555971	NA	NA	FAM174B	NA	NA	protein_coding
chr14:56826421:56826598	1	0	0	0	0	chr14	56826421	56826598	+	0	NA	intron (ENST00000557467.1, intron 1 of 1)	lincRNA-intron (ENST00000534909.2, intron 1 of 3)	1523	ENST00000363948.1	ENSG00000200818	ENST00000363948	NA	NA	RNU6-1204P	NA	NA	snRNA
chr15:98282847:98283555	1	0	0	1	0	chr15	98282847	98283555	+	0	NA	intron (ENST00000557499.1, intron 1 of 2)	lincRNA-intron (ENST00000557499.1, intron 1 of 2)	1126	ENST00000557499.1	ENSG00000259041	ENST00000557499	NA	NA	AC015722.1	NA	NA	lincRNA
chr14:61690992:61691160	1	0	0	1	0	chr14	61690992	61691160	+	0	NA	intron (ENST00000557544.1, intron 1 of 1)	lincRNA-intron (ENST00000557544.1, intron 1 of 1)	-4437	ENST00000557446.5	ENSG00000100644	ENST00000547430	NA	NA	HIF1A	NA	NA	protein_coding
chr14:77581109:77581397	1	0	0	1	0	chr14	77581109	77581397	+	0	NA	intron (ENST00000557566.1, intron 1 of 1)	protein_coding-intron (ENST00000216484.6, intron 2 of 11)	16068	ENST00000554901.1	ENSG00000100596	ENST00000556264	NA	NA	SPTLC2	NA	NA	protein_coding
chr14:77593400:77593987	1	1	0	0	0	chr14	77593400	77593987	+	0	NA	intron (ENST00000557566.1, intron 1 of 1)	protein_coding-intron (ENST00000216484.6, intron 2 of 11)	3628	ENST00000554901.1	ENSG00000100596	ENST00000556264	NA	NA	SPTLC2	NA	NA	protein_coding
chr14:99531056:99531389	1	0	0	1	0	chr14	99531056	99531389	+	0	NA	intron (ENST00000557576.5, intron 1 of 3)	protein_coding-intron (ENST00000380243.8, intron 2 of 5)	4866	ENST00000557576.5	ENSG00000205476	ENST00000556348	NA	NA	CCDC85C	NA	NA	protein_coding
chr14:36931947:36932220	1	0	0	0	0	chr14	36931947	36932220	+	0	NA	intron (ENST00000557611.1, intron 1 of 2)	protein_coding-intron (ENST00000331299.5, intron 1 of 9)	20308	ENST00000582187.1	ENSG00000266327	ENST00000582187	NA	NA	MIR4503	NA	NA	miRNA
chr14:37117358:37117810	1	0	0	0	0	chr14	37117358	37117810	+	0	NA	intron (ENST00000557611.1, intron 1 of 2)	protein_coding-intron (ENST00000331299.5, intron 1 of 9)	-19021	ENST00000554595.2	ENSG00000258827	ENST00000554595	NA	NA	AL079304.1	NA	NA	sense_intronic
chr14:51587520:51587666	1	0	0	0	0	chr14	51587520	51587666	+	0	NA	intron (ENST00000557625.1, intron 1 of 3)	protein_coding-intron (ENST00000356218.8, intron 2 of 14)	12327	ENST00000557625.1	ENSG00000258537	ENST00000557625	NA	NA	FRMD6-AS2	NA	NA	lincRNA
chr14:32697192:32697314	1	0	0	1	0	chr14	32697192	32697314	+	0	NA	intron (ENST00000557708.1, intron 2 of 3)	protein_coding-intron (ENST00000280979.8, intron 9 of 13)	3791	ENST00000557708.1	ENSG00000151320	ENST00000554740	NA	NA	AKAP6	NA	NA	protein_coding
chr14:32697828:32698030	1	0	0	1	0	chr14	32697828	32698030	+	0	NA	intron (ENST00000557708.1, intron 2 of 3)	protein_coding-intron (ENST00000280979.8, intron 9 of 13)	4467	ENST00000557708.1	ENSG00000151320	ENST00000554740	NA	NA	AKAP6	NA	NA	protein_coding
chr14:32725303:32725425	1	0	0	0	0	chr14	32725303	32725425	+	0	NA	intron (ENST00000557708.1, intron 2 of 3)	protein_coding-intron (ENST00000280979.8, intron 9 of 13)	-7898	ENST00000556540.1	ENSG00000151320	ENST00000554740	NA	NA	AKAP6	NA	NA	protein_coding
chr14:32725558:32725990	1	0	0	1	0	chr14	32725558	32725990	+	0	NA	intron (ENST00000557708.1, intron 2 of 3)	protein_coding-intron (ENST00000280979.8, intron 9 of 13)	-7488	ENST00000556540.1	ENSG00000151320	ENST00000554740	NA	NA	AKAP6	NA	NA	protein_coding
chr14:89303539:89303777	1	0	0	1	0	chr14	89303539	89303777	+	0	NA	intron (ENST00000557718.5, intron 2 of 4)	protein_coding-intron (ENST00000261302.9, intron 2 of 5)	-12064	ENST00000557743.2	ENSG00000259151	ENST00000557743	NA	NA	CAP2P1	NA	NA	transcribed_processed_pseudogene
chr15:40724061:40724314	1	1	0	1	0	chr15	40724061	40724314	+	0	NA	intron (ENST00000557850.5, intron 4 of 7)	protein_coding-intron (ENST00000267868.7, intron 6 of 9)	13633	ENST00000557831.1	ENSG00000137824	ENST00000560460	NA	NA	RMDN3	NA	NA	protein_coding
chr15:98799877:98799985	1	1	0	0	1	chr15	98799877	98799985	+	0	NA	intron (ENST00000557938.5, intron 1 of 3)	protein_coding-intron (ENST00000268035.10, intron 2 of 20)	15505	ENST00000580728.1	ENSG00000264480	ENST00000580728	NA	NA	MIR4714	NA	NA	miRNA
chr15:98800515:98800851	1	1	0	1	1	chr15	98800515	98800851	+	0	NA	intron (ENST00000557938.5, intron 1 of 3)	protein_coding-intron (ENST00000268035.10, intron 2 of 20)	16257	ENST00000580728.1	ENSG00000264480	ENST00000580728	NA	NA	MIR4714	NA	NA	miRNA
chr7:152314130:152314251	1	0	0	1	0	chr7	152314130	152314251	+	0	NA	intron (ENST00000558084.5, intron 4 of 58)	protein_coding-intron (ENST00000262189.10, intron 4 of 58)	-1894	ENST00000490130.1	ENSG00000055609	ENST00000490130	NA	NA	KMT2C	NA	NA	protein_coding
chr15:48868608:48868821	1	0	0	1	0	chr15	48868608	48868821	+	0	NA	intron (ENST00000558220.1, intron 2 of 4)	protein_coding-intron (ENST00000332408.8, intron 5 of 11)	8567	ENST00000559289.1	ENSG00000185634	ENST00000537958	NA	NA	SHC4	NA	NA	protein_coding
chr15:70323770:70323980	1	0	0	1	0	chr15	70323770	70323980	+	0	NA	intron (ENST00000558226.1, intron 1 of 1)	lincRNA-intron (ENST00000558226.1, intron 1 of 1)	2299	ENST00000558226.1	ENSG00000259503	ENST00000558226	NA	NA	AC048383.1	NA	NA	lincRNA
chr15:58053721:58053966	1	0	1	0	0	chr15	58053721	58053966	+	0	NA	intron (ENST00000558239.5, intron 2 of 3)	protein_coding-intron (ENST00000249750.8, intron 1 of 12)	-11382	ENST00000559684.1	ENSG00000259285	ENST00000559684	NA	NA	AC025431.1	NA	NA	antisense_RNA
chr15:96381545:96381698	1	0	0	0	0	chr15	96381545	96381698	+	0	NA	intron (ENST00000558382.2, intron 1 of 1)	lincRNA-intron (ENST00000558382.2, intron 1 of 1)	7435	ENST00000559595.2	ENSG00000259614	ENST00000559595	NA	NA	AC087477.6	NA	NA	processed_pseudogene
chr15:29870460:29870631	1	0	0	0	0	chr15	29870460	29870631	+	0	NA	intron (ENST00000558447.1, intron 2 of 5)	protein_coding-intron (ENST00000473741.1, intron 1 of 1)	47914	ENST00000557989.1	ENSG00000259523	ENST00000557989	NA	NA	AC022613.2	NA	NA	antisense_RNA
chr20:36585333:36585721	1	1	0	1	0	chr20	36585333	36585721	+	0	NA	intron (ENST00000558530.1, intron 2 of 4)	protein_coding-intron (ENST00000373872.8, intron 2 of 2)	6602	ENST00000558465.1	ENSG00000118707	ENST00000561398	NA	NA	TGIF2	NA	NA	protein_coding
chr15:90536559:90536671	1	0	0	1	0	chr15	90536559	90536671	+	0	NA	intron (ENST00000558619.5, intron 1 of 5)	protein_coding-intron (ENST00000268184.10, intron 1 of 14)	-3002	ENST00000560927.1	ENSG00000140577	ENST00000560098	NA	NA	CRTC3	NA	NA	protein_coding
chr15:97470459:97470677	1	0	0	0	0	chr15	97470459	97470677	+	0	NA	intron (ENST00000558621.2, intron 2 of 4)	lincRNA-intron (ENST00000558621.2, intron 2 of 4)	1684	ENST00000515920.1	ENSG00000251729	ENST00000515920	NA	NA	RNA5SP401	NA	NA	rRNA
chr15:64574227:64574360	1	1	0	0	0	chr15	64574227	64574360	+	0	NA	intron (ENST00000558680.5, intron 1 of 2)	protein_coding-intron (ENST00000326648.4, intron 1 of 8)	-18686	ENST00000483963.1	ENSG00000243403	ENST00000483963	NA	NA	AC090543.2	NA	NA	processed_pseudogene
chr15:80094407:80094709	1	0	0	0	0	chr15	80094407	80094709	+	0	NA	intron (ENST00000558724.1, intron 1 of 4)	protein_coding-intron (ENST00000261749.10, intron 1 of 6)	19367	ENST00000558724.1	ENSG00000086666	ENST00000560976	NA	NA	ZFAND6	NA	NA	protein_coding
chr15:67149691:67149801	1	1	0	1	0	chr15	67149691	67149801	+	0	NA	intron (ENST00000558739.1, intron 1 of 2)	protein_coding-intron (ENST00000327367.8, intron 1 of 8)	-2807	ENST00000558463.1	ENSG00000259202	ENST00000558463	NA	NA	AC012568.1	NA	NA	antisense_RNA
chr15:61227869:61228031	1	0	0	0	1	chr15	61227869	61228031	+	0	NA	intron (ENST00000558904.2, intron 1 of 1)	protein_coding-intron (ENST00000335670.10, intron 1 of 10)	1183	ENST00000551975.5	ENSG00000069667	ENST00000558234	NA	NA	RORA	NA	NA	protein_coding
chr15:56893018:56893368	1	0	0	0	0	chr15	56893018	56893368	+	0	NA	intron (ENST00000559000.5, intron 2 of 23)	protein_coding-intron (ENST00000559000.5, intron 2 of 23)	6086	ENST00000621974.1	ENSG00000276524	ENST00000621974	NA	NA	AC010999.2	NA	NA	lincRNA
chr15:56902047:56902577	1	0	0	0	0	chr15	56902047	56902577	+	0	NA	intron (ENST00000559000.5, intron 2 of 23)	protein_coding-intron (ENST00000559000.5, intron 2 of 23)	6323	ENST00000611856.1	ENSG00000275343	ENST00000611856	NA	NA	AC010999.1	NA	NA	sense_intronic
chr15:56737029:56737240	1	0	0	1	0	chr15	56737029	56737240	+	0	NA	intron (ENST00000559000.5, intron 6 of 23)	protein_coding-intron (ENST00000559000.5, intron 6 of 23)	-3048	ENST00000559237.5	ENSG00000137871	ENST00000267807	NA	NA	ZNF280D	NA	NA	protein_coding
chr15:67107178:67107377	1	0	0	1	0	chr15	67107178	67107377	+	0	NA	intron (ENST00000559092.1, intron 1 of 1)	protein_coding-intron (ENST00000327367.8, intron 1 of 8)	8598	ENST00000560175.5	ENSG00000166949	ENST00000559460	NA	NA	SMAD3	NA	NA	protein_coding
chr15:47601105:47601325	1	0	0	0	0	chr15	47601105	47601325	+	0	NA	intron (ENST00000559184.5, intron 5 of 5)	protein_coding-intron (ENST00000558014.5, intron 4 of 19)	5137	ENST00000558185.1	ENSG00000259588	ENST00000558185	NA	NA	AC012050.1	NA	NA	antisense_RNA
chr15:35657692:35657833	1	0	0	0	0	chr15	35657692	35657833	+	0	NA	intron (ENST00000559210.1, intron 1 of 2)	lincRNA-intron (ENST00000501169.2, intron 1 of 2)	111379	ENST00000559210.1	ENSG00000248079	ENST00000560866	NA	NA	DPH6-AS1	NA	NA	lincRNA
chr15:35658096:35658184	1	0	0	0	0	chr15	35658096	35658184	+	0	NA	intron (ENST00000559210.1, intron 1 of 2)	lincRNA-intron (ENST00000501169.2, intron 1 of 2)	111757	ENST00000559210.1	ENSG00000248079	ENST00000560866	NA	NA	DPH6-AS1	NA	NA	lincRNA
chr15:48939720:48939893	1	0	0	1	0	chr15	48939720	48939893	+	0	NA	intron (ENST00000559620.1, intron 1 of 3)	protein_coding-intron (ENST00000332408.8, intron 1 of 11)	1570	ENST00000559620.1	ENSG00000259602	ENST00000559620	NA	NA	AC091073.1	NA	NA	antisense_RNA
chr15:40092537:40092639	1	0	0	0	0	chr15	40092537	40092639	+	0	NA	intron (ENST00000559701.5, intron 3 of 3)	protein_coding-intron (ENST00000354670.8, intron 4 of 4)	3756	ENST00000559022.1	ENSG00000259409	ENST00000559022	NA	NA	AC021755.2	NA	NA	antisense_RNA
chr15:47363759:47363973	1	0	0	0	0	chr15	47363759	47363973	+	0	NA	intron (ENST00000559799.5, intron 2 of 2)	antisense_RNA-intron (ENST00000557882.5, intron 3 of 3)	24799	ENST00000560636.5	ENSG00000137872	ENST00000358066	NA	NA	SEMA6D	NA	NA	protein_coding
chr15:47371018:47371229	1	0	0	0	0	chr15	47371018	47371229	+	0	NA	intron (ENST00000559799.5, intron 2 of 2)	antisense_RNA-intron (ENST00000557882.5, intron 3 of 3)	25468	ENST00000560180.1	ENSG00000259221	ENST00000560180	NA	NA	AC023905.1	NA	NA	antisense_RNA
chr15:28892472:28892638	1	0	0	0	0	chr15	28892472	28892638	+	0	NA	intron (ENST00000559814.5, intron 1 of 11)	protein_coding-intron (ENST00000558330.5, intron 1 of 14)	6392	ENST00000559709.5	ENSG00000034053	ENST00000560283	NA	NA	APBA2	NA	NA	protein_coding
chr15:63407656:63408057	1	0	0	1	0	chr15	63407656	63408057	+	0	NA	intron (ENST00000559821.2, intron 4 of 6)	lincRNA-intron (ENST00000559379.5, intron 4 of 5)	17626	ENST00000559821.2	ENSG00000259459	ENST00000559821	NA	NA	AC087525.1	NA	NA	lincRNA
chr15:98653712:98653806	1	0	0	1	0	chr15	98653712	98653806	+	0	NA	intron (ENST00000559925.5, intron 1 of 9)	protein_coding-intron (ENST00000268035.10, intron 1 of 20)	4177	ENST00000559925.5	ENSG00000140443	ENST00000560186	NA	NA	IGF1R	NA	NA	protein_coding
chr15:66715791:66715974	1	1	0	1	0	chr15	66715791	66715974	+	0	NA	intron (ENST00000559931.5, intron 1 of 3)	protein_coding-intron (ENST00000288840.9, intron 2 of 3)	4185	ENST00000558937.1	ENSG00000137834	ENST00000558937	NA	NA	SMAD6	NA	NA	protein_coding
chr15:70947670:70947962	1	0	0	1	0	chr15	70947670	70947962	+	0	NA	intron (ENST00000560158.6, intron 1 of 7)	protein_coding-intron (ENST00000260382.9, intron 8 of 15)	11200	ENST00000559685.5	ENSG00000137821	ENST00000559069	NA	NA	LRRC49	NA	NA	protein_coding
chr15:68925343:68925506	1	0	0	0	0	chr15	68925343	68925506	+	0	NA	intron (ENST00000560188.1, intron 1 of 1)	protein_coding-intron (ENST00000560188.1, intron 1 of 1)	-5076	ENST00000310673.3	ENSG00000258484	ENST00000310673	NA	NA	SPESP1	NA	NA	protein_coding
chr15:56985102:56985245	1	0	0	0	0	chr15	56985102	56985245	+	0	NA	intron (ENST00000560190.5, intron 3 of 5)	protein_coding-intron (ENST00000267811.9, intron 3 of 19)	65656	ENST00000561152.1	ENSG00000140262	ENST00000557947	NA	NA	TCF12	NA	NA	protein_coding
chr15:56985548:56985697	1	0	0	0	0	chr15	56985548	56985697	+	0	NA	intron (ENST00000560190.5, intron 3 of 5)	protein_coding-intron (ENST00000267811.9, intron 3 of 19)	66105	ENST00000561152.1	ENSG00000140262	ENST00000557947	NA	NA	TCF12	NA	NA	protein_coding
chr15:73053410:73053528	1	0	0	0	1	chr15	73053410	73053528	+	0	NA	intron (ENST00000560262.5, intron 1 of 27)	protein_coding-intron (ENST00000261908.10, intron 1 of 28)	859	ENST00000558964.5	ENSG00000067141	ENST00000261908	NA	NA	NEO1	NA	NA	protein_coding
chr15:73079599:73080047	1	0	0	0	0	chr15	73079599	73080047	+	0	NA	intron (ENST00000560262.5, intron 1 of 27)	protein_coding-intron (ENST00000261908.10, intron 1 of 28)	27213	ENST00000558964.5	ENSG00000067141	ENST00000261908	NA	NA	NEO1	NA	NA	protein_coding
chr15:29612807:29612914	1	1	0	1	0	chr15	29612807	29612914	+	0	NA	intron (ENST00000560273.2, intron 1 of 1)	processed_pseudogene-intron (ENST00000560273.2, intron 1 of 1)	290	ENST00000560273.2	ENSG00000259300	ENST00000560273	NA	NA	TUBBP8	NA	NA	processed_pseudogene
chr15:89728437:89728646	1	0	0	1	0	chr15	89728437	89728646	+	0	NA	intron (ENST00000560294.5, intron 9 of 16)	protein_coding-intron (ENST00000268130.11, intron 9 of 16)	7431	ENST00000444934.3	ENSG00000140527	ENST00000558000	NA	NA	WDR93	NA	NA	protein_coding
chr15:61090901:61091111	1	0	0	1	0	chr15	61090901	61091111	+	0	NA	intron (ENST00000560300.1, intron 1 of 2)	protein_coding-intron (ENST00000335670.10, intron 1 of 10)	-90243	ENST00000560876.1	ENSG00000259481	ENST00000560876	NA	NA	AC012404.1	NA	NA	antisense_RNA
chr15:61156433:61156590	1	1	0	1	0	chr15	61156433	61156590	+	0	NA	intron (ENST00000560300.1, intron 1 of 2)	protein_coding-intron (ENST00000335670.10, intron 1 of 10)	-24738	ENST00000560876.1	ENSG00000259481	ENST00000560876	NA	NA	AC012404.1	NA	NA	antisense_RNA
chr15:85479563:85479734	1	0	0	1	0	chr15	85479563	85479734	+	0	NA	intron (ENST00000560302.5, intron 1 of 3)	protein_coding-intron (ENST00000361243.6, intron 1 of 36)	-64392	ENST00000558166.2	ENSG00000170776	ENST00000559486	NA	NA	AKAP13	NA	NA	protein_coding
chr15:85527822:85528075	1	1	0	1	0	chr15	85527822	85528075	+	0	NA	intron (ENST00000560302.5, intron 3 of 3)	protein_coding-intron (ENST00000361243.6, intron 3 of 36)	-16092	ENST00000558166.2	ENSG00000170776	ENST00000559486	NA	NA	AKAP13	NA	NA	protein_coding
chr15:48777994:48778212	1	0	0	0	0	chr15	48777994	48778212	+	0	NA	intron (ENST00000560322.5, intron 12 of 12)	protein_coding-intron (ENST00000325747.9, intron 11 of 24)	-4572	ENST00000559398.1	ENSG00000103995	ENST00000558337	NA	NA	CEP152	NA	NA	protein_coding
chr15:98289862:98290050	1	0	0	0	0	chr15	98289862	98290050	+	0	NA	intron (ENST00000560360.1, intron 2 of 3)	lincRNA-intron (ENST00000560360.1, intron 2 of 3)	3221	ENST00000560360.1	ENSG00000259199	ENST00000560360	NA	NA	AC022523.1	NA	NA	lincRNA
chr15:67557036:67557464	1	0	0	0	0	chr15	67557036	67557464	+	0	NA	intron (ENST00000560591.5, intron 2 of 12)	protein_coding-intron (ENST00000178640.9, intron 2 of 21)	-6050	ENST00000439036.5	ENSG00000137764	ENST00000558274	NA	NA	MAP2K5	NA	NA	protein_coding
chr15:47415978:47416145	1	0	0	1	0	chr15	47415978	47416145	+	0	NA	intron (ENST00000560636.5, intron 2 of 5)	protein_coding-intron (ENST00000558014.5, intron 2 of 19)	-16507	ENST00000561174.1	ENSG00000259360	ENST00000561174	NA	NA	AC009558.1	NA	NA	antisense_RNA
chr15:47422862:47423370	1	1	0	1	0	chr15	47422862	47423370	+	0	NA	intron (ENST00000560636.5, intron 2 of 5)	protein_coding-intron (ENST00000558014.5, intron 2 of 19)	-23562	ENST00000561174.1	ENSG00000259360	ENST00000561174	NA	NA	AC009558.1	NA	NA	antisense_RNA
chr15:47484252:47484353	1	0	0	0	0	chr15	47484252	47484353	+	0	NA	intron (ENST00000560636.5, intron 3 of 5)	protein_coding-intron (ENST00000558014.5, intron 3 of 19)	-40867	ENST00000558258.1	ENSG00000259740	ENST00000558258	NA	NA	AC009558.2	NA	NA	sense_intronic
chr15:47586986:47587108	1	1	0	1	0	chr15	47586986	47587108	+	0	NA	intron (ENST00000560636.5, intron 3 of 5)	protein_coding-intron (ENST00000558014.5, intron 3 of 19)	19305	ENST00000558185.1	ENSG00000259588	ENST00000558185	NA	NA	AC012050.1	NA	NA	antisense_RNA
chr15:52208336:52208646	1	0	0	0	0	chr15	52208336	52208646	+	0	NA	intron (ENST00000560809.5, intron 33 of 37)	protein_coding-intron (ENST00000261839.11, intron 36 of 40)	5037	ENST00000559696.1	ENSG00000128833	ENST00000560809	NA	NA	MYO5C	NA	NA	protein_coding
chr15:76253763:76254094	1	0	0	0	0	chr15	76253763	76254094	+	0	NA	intron (ENST00000560816.5, intron 4 of 4)	protein_coding-intron (ENST00000267950.12, intron 8 of 10)	7762	ENST00000558165.3	ENSG00000259581	ENST00000558165	NA	NA	TYRO3P	NA	NA	processed_pseudogene
chr15:56246114:56246190	1	0	0	0	0	chr15	56246114	56246190	+	0	NA	intron (ENST00000560827.5, intron 1 of 5)	protein_coding-intron (ENST00000560827.5, intron 1 of 5)	2143	ENST00000560827.5	ENSG00000151575	ENST00000352903	NA	NA	TEX9	NA	NA	protein_coding
chr15:58361274:58361515	1	0	0	0	0	chr15	58361274	58361515	+	0	NA	intron (ENST00000560863.5, intron 3 of 4)	protein_coding-intron (ENST00000558239.5, intron 2 of 3)	-29764	ENST00000558946.1	ENSG00000128918	ENST00000559625	NA	NA	ALDH1A2	NA	NA	protein_coding
chr15:61187616:61187731	1	1	0	1	0	chr15	61187616	61187731	+	0	NA	intron (ENST00000560876.1, intron 2 of 3)	protein_coding-intron (ENST00000335670.10, intron 1 of 10)	6424	ENST00000560876.1	ENSG00000259481	ENST00000560876	NA	NA	AC012404.1	NA	NA	antisense_RNA
chr15:57134841:57135044	1	0	0	0	0	chr15	57134841	57135044	+	0	NA	intron (ENST00000560887.1, intron 1 of 4)	protein_coding-intron (ENST00000267811.9, intron 5 of 19)	626	ENST00000560887.1	ENSG00000140262	ENST00000557947	NA	NA	TCF12	NA	NA	protein_coding
chr15:57150962:57151047	1	0	0	0	0	chr15	57150962	57151047	+	0	NA	intron (ENST00000560887.1, intron 1 of 4)	protein_coding-intron (ENST00000267811.9, intron 5 of 19)	16688	ENST00000560887.1	ENSG00000140262	ENST00000557947	NA	NA	TCF12	NA	NA	protein_coding
chr15:47908847:47909145	1	0	0	1	0	chr15	47908847	47909145	+	0	NA	intron (ENST00000560900.1, intron 1 of 2)	lincRNA-intron (ENST00000560900.1, intron 1 of 2)	24686	ENST00000560900.1	ENSG00000259754	ENST00000560900	NA	NA	AC092078.2	NA	NA	lincRNA
chr15:47909384:47909726	1	0	0	1	0	chr15	47909384	47909726	+	0	NA	intron (ENST00000560900.1, intron 1 of 2)	lincRNA-intron (ENST00000560900.1, intron 1 of 2)	25245	ENST00000560900.1	ENSG00000259754	ENST00000560900	NA	NA	AC092078.2	NA	NA	lincRNA
chr15:47924458:47924646	1	0	0	1	0	chr15	47924458	47924646	+	0	NA	intron (ENST00000560900.1, intron 1 of 2)	lincRNA-intron (ENST00000560900.1, intron 1 of 2)	-19492	ENST00000558370.1	ENSG00000259730	ENST00000558370	NA	NA	AC092078.1	NA	NA	lincRNA
chr15:51234707:51234788	1	0	0	1	0	chr15	51234707	51234788	+	0	NA	intron (ENST00000561075.5, intron 3 of 6)	protein_coding-intron (ENST00000396402.5, intron 3 of 9)	-7443	ENST00000582691.1	ENSG00000266593	ENST00000582691	NA	NA	MIR4713	NA	NA	miRNA
chr15:58470193:58470369	1	0	0	0	0	chr15	58470193	58470369	+	0	NA	intron (ENST00000561083.1, intron 2 of 2)	protein_coding-intron (ENST00000299022.9, intron 1 of 8)	3632	ENST00000558239.5	ENSG00000128918	ENST00000559625	NA	NA	ALDH1A2	NA	NA	protein_coding
chr15:58473352:58473497	1	1	0	1	0	chr15	58473352	58473497	+	0	NA	intron (ENST00000561083.1, intron 2 of 2)	protein_coding-intron (ENST00000299022.9, intron 1 of 8)	489	ENST00000558239.5	ENSG00000128918	ENST00000559625	NA	NA	ALDH1A2	NA	NA	protein_coding
chr15:60798683:60798970	1	0	0	1	0	chr15	60798683	60798970	+	0	NA	intron (ENST00000561093.1, intron 1 of 1)	protein_coding-intron (ENST00000335670.10, intron 1 of 10)	34086	ENST00000560864.1	ENSG00000259591	ENST00000560864	NA	NA	AC022898.1	NA	NA	antisense_RNA
chr15:34335165:34335336	1	1	0	0	1	chr15	34335165	34335336	+	0	NA	intron (ENST00000561120.5, intron 2 of 4)	protein_coding-intron (ENST00000354181.7, intron 2 of 25)	1594	ENST00000397707.6	ENSG00000140199	ENST00000561120	NA	NA	SLC12A6	NA	NA	protein_coding
chr15:58736034:58736559	1	0	0	1	0	chr15	58736034	58736559	+	0	NA	intron (ENST00000561149.1, intron 1 of 3)	protein_coding-intron (ENST00000260408.7, intron 1 of 15)	4108	ENST00000620775.1	ENSG00000278513	ENST00000620775	NA	NA	AC091046.2	NA	NA	unprocessed_pseudogene
chr15:69321144:69321507	1	1	0	1	0	chr15	69321144	69321507	+	0	NA	intron (ENST00000561153.5, intron 1 of 8)	protein_coding-intron (ENST00000395407.6, intron 1 of 8)	6922	ENST00000561153.5	ENSG00000137819	ENST00000558684	NA	NA	PAQR5	NA	NA	protein_coding
chr15:62506448:62506660	1	0	0	1	0	chr15	62506448	62506660	+	0	NA	intron (ENST00000561197.5, intron 1 of 2)	protein_coding-intron (ENST00000561197.5, intron 1 of 2)	52962	ENST00000561197.5	ENSG00000171914	ENST00000561197	NA	NA	TLN2	NA	NA	protein_coding
chr15:90592128:90592309	1	0	0	0	0	chr15	90592128	90592309	+	0	NA	intron (ENST00000561218.5, intron 2 of 2)	protein_coding-intron (ENST00000268184.10, intron 2 of 14)	-1494	ENST00000561119.5	ENSG00000140577	ENST00000560098	NA	NA	CRTC3	NA	NA	protein_coding
chr15:55740996:55741381	1	0	1	0	1	chr15	55740996	55741381	+	0	NA	intron (ENST00000561292.1, intron 1 of 2)	protein_coding-intron (ENST00000389286.8, intron 1 of 19)	1346	ENST00000558349.1	ENSG00000166450	ENST00000561465	NA	NA	PRTG	NA	NA	protein_coding
chr19:47411270:47411386	1	0	0	0	0	chr19	47411270	47411386	+	0	NA	intron (ENST00000561293.5, intron 6 of 12)	protein_coding-intron (ENST00000331559.9, intron 6 of 12)	1059	ENST00000560253.1	ENSG00000105419	ENST00000559524	NA	NA	MEIS3	NA	NA	protein_coding
chr15:57206086:57206318	1	0	0	1	0	chr15	57206086	57206318	+	0	NA	intron (ENST00000561346.5, intron 4 of 8)	protein_coding-intron (ENST00000267811.9, intron 8 of 19)	-7877	ENST00000561235.5	ENSG00000140262	ENST00000557947	NA	NA	TCF12	NA	NA	protein_coding
chr15:57237222:57237638	1	0	0	1	0	chr15	57237222	57237638	+	0	NA	intron (ENST00000561346.5, intron 8 of 8)	protein_coding-intron (ENST00000267811.9, intron 12 of 19)	10463	ENST00000564298.2	ENSG00000260689	ENST00000564298	NA	NA	HNRNPA3P11	NA	NA	processed_pseudogene
chr15:50940446:50940632	1	0	0	0	0	chr15	50940446	50940632	+	0	NA	intron (ENST00000561441.5, intron 8 of 12)	protein_coding-intron (ENST00000261842.9, intron 8 of 20)	-4124	ENST00000561147.1	ENSG00000259378	ENST00000561147	NA	NA	DCAF13P3	NA	NA	processed_pseudogene
chr15:63538308:63538684	1	0	0	0	0	chr15	63538308	63538684	+	0	NA	intron (ENST00000561442.5, intron 4 of 4)	protein_coding-intron (ENST00000268049.11, intron 3 of 14)	1358	ENST00000538686.6	ENSG00000140455	ENST00000559873	NA	NA	USP3	NA	NA	protein_coding
chr15:77633956:77634174	1	0	0	1	1	chr15	77633956	77634174	+	0	NA	intron (ENST00000561686.5, intron 3 of 3)	protein_coding-intron (ENST00000557798.1, intron 1 of 1)	288	ENST00000557798.1	ENSG00000169783	ENST00000557798	NA	NA	LINGO1	NA	NA	protein_coding
chr16:68910129:68910208	1	1	0	0	0	chr16	68910129	68910208	+	0	NA	intron (ENST00000561856.1, intron 1 of 2)	protein_coding-intron (ENST00000261778.1, intron 11 of 17)	788	ENST00000561856.1	ENSG00000103047	ENST00000561856	NA	NA	TANGO6	NA	NA	protein_coding
chr16:58451833:58452069	1	0	0	0	0	chr16	58451833	58452069	+	0	NA	intron (ENST00000561906.5, intron 2 of 3)	lincRNA-intron (ENST00000561906.5, intron 2 of 3)	-10895	ENST00000568999.5	ENSG00000103034	ENST00000565088	NA	NA	NDRG4	NA	NA	protein_coding
chr6:22255131:22255356	1	0	0	0	0	chr6	22255131	22255356	+	0	NA	intron (ENST00000561912.2, intron 1 of 10)	lincRNA-intron (ENST00000561912.2, intron 1 of 10)	34462	ENST00000567753.1	ENSG00000261568	ENST00000567753	NA	NA	AL359694.2	NA	NA	lincRNA
chr6:22260407:22260777	1	0	0	0	0	chr6	22260407	22260777	+	0	NA	intron (ENST00000561912.2, intron 3 of 10)	lincRNA-intron (ENST00000561912.2, intron 3 of 10)	36909	ENST00000617911.4	ENSG00000172179	ENST00000615510	NA	NA	PRL	NA	NA	protein_coding
chr16:50203002:50203330	1	1	0	0	0	chr16	50203002	50203330	+	0	NA	intron (ENST00000562717.1, intron 1 of 12)	protein_coding-intron (ENST00000436909.7, intron 2 of 12)	-11060	ENST00000357464.4	ENSG00000121274	ENST00000562717	NA	NA	PAPD5	NA	NA	protein_coding
chr16:57188303:57188600	1	0	0	0	1	chr16	57188303	57188600	+	0	NA	intron (ENST00000562959.1, intron 2 of 4)	protein_coding-intron (ENST00000394420.8, intron 1 of 14)	2118	ENST00000537866.5	ENSG00000159579	ENST00000562768	NA	NA	RSPRY1	NA	NA	protein_coding
chr16:52468034:52468175	1	0	0	0	0	chr16	52468034	52468175	+	0	NA	intron (ENST00000563091.1, intron 2 of 3)	protein_coding-intron (ENST00000219746.13, intron 2 of 6)	-22378	ENST00000566696.1	ENSG00000103460	ENST00000407228	NA	NA	TOX3	NA	NA	protein_coding
chr16:49701450:49701682	1	0	0	1	1	chr16	49701450	49701682	+	0	NA	intron (ENST00000563137.6, intron 3 of 7)	protein_coding-intron (ENST00000262383.6, intron 3 of 7)	-6440	ENST00000566937.1	ENSG00000260024	ENST00000566937	NA	NA	MRPS21P7	NA	NA	processed_pseudogene
chr15:75066207:75066344	1	0	0	1	0	chr15	75066207	75066344	+	0	NA	intron (ENST00000563298.1, intron 2 of 2)	protein_coding-intron (ENST00000563298.1, intron 2 of 2)	16593	ENST00000563298.1	ENSG00000138621	ENST00000563298	NA	NA	PPCDC	NA	NA	protein_coding
chr15:75072574:75072660	1	0	0	0	0	chr15	75072574	75072660	+	0	NA	intron (ENST00000563298.1, intron 2 of 2)	protein_coding-intron (ENST00000563298.1, intron 2 of 2)	22935	ENST00000563298.1	ENSG00000138621	ENST00000563298	NA	NA	PPCDC	NA	NA	protein_coding
chr15:65832989:65833085	1	0	0	0	0	chr15	65832989	65833085	+	0	NA	intron (ENST00000563580.5, intron 1 of 2)	protein_coding-intron (ENST00000563580.5, intron 1 of 2)	-10447	ENST00000636829.1	ENSG00000283249	ENST00000636829	NA	NA	U6	NA	NA	snRNA
chr15:73697165:73697269	1	0	0	1	0	chr15	73697165	73697269	+	0	NA	intron (ENST00000563584.5, intron 2 of 3)	protein_coding-intron (ENST00000318424.9, intron 1 of 7)	-2423	ENST00000564751.5	ENSG00000103855	ENST00000561176	NA	NA	CD276	NA	NA	protein_coding
chr16:88921112:88921282	1	0	0	1	0	chr16	88921112	88921282	+	0	NA	intron (ENST00000563640.1, intron 1 of 2)	protein_coding-intron (ENST00000268679.8, intron 1 of 11)	16559	ENST00000561980.1	ENSG00000261226	ENST00000564646	NA	NA	AC092384.3	NA	NA	sense_intronic
chr16:65619076:65619174	1	0	0	1	0	chr16	65619076	65619174	+	0	NA	intron (ENST00000563811.1, intron 1 of 2)	lincRNA-intron (ENST00000563811.1, intron 1 of 2)	-17427	ENST00000568659.1	ENSG00000260004	ENST00000568659	NA	NA	AC092138.1	NA	NA	lincRNA
chr16:54050610:54050965	1	0	0	1	0	chr16	54050610	54050965	+	0	NA	intron (ENST00000563879.2, intron 2 of 2)	protein_coding-intron (ENST00000268349.7, intron 2 of 2)	3796	ENST00000563879.2	ENSG00000261049	ENST00000563879	NA	NA	AC007347.1	NA	NA	antisense_RNA
chr15:83471573:83471867	1	0	0	0	0	chr15	83471573	83471867	+	0	NA	intron (ENST00000563901.5, intron 1 of 8)	protein_coding-intron (ENST00000324537.5, intron 1 of 11)	24189	ENST00000324537.5	ENSG00000140600	ENST00000467735	NA	NA	SH3GL3	NA	NA	protein_coding
chr16:65546366:65546454	1	0	0	1	0	chr16	65546366	65546454	+	0	NA	intron (ENST00000564041.5, intron 1 of 9)	lincRNA-intron (ENST00000564041.5, intron 1 of 9)	25379	ENST00000568492.1	ENSG00000261742	ENST00000569736	NA	NA	LINC00922	NA	NA	lincRNA
chr16:65546590:65546772	1	0	0	1	0	chr16	65546590	65546772	+	0	NA	intron (ENST00000564041.5, intron 1 of 9)	lincRNA-intron (ENST00000564041.5, intron 1 of 9)	25108	ENST00000568492.1	ENSG00000261742	ENST00000569736	NA	NA	LINC00922	NA	NA	lincRNA
chr15:42591714:42591836	1	0	0	0	0	chr15	42591714	42591836	+	0	NA	intron (ENST00000564158.5, intron 3 of 13)	protein_coding-intron (ENST00000290607.11, intron 3 of 32)	-10287	ENST00000563883.1	ENSG00000260282	ENST00000563883	NA	NA	EIF4EBP2P2	NA	NA	processed_pseudogene
chr15:66290123:66290359	1	0	0	0	0	chr15	66290123	66290359	+	0	NA	intron (ENST00000564269.1, intron 1 of 1)	antisense_RNA-intron (ENST00000564269.1, intron 1 of 1)	-2976	ENST00000319194.9	ENSG00000166938	ENST00000524795	NA	NA	DIS3L	NA	NA	protein_coding
chr16:57952099:57952501	1	0	0	0	0	chr16	57952099	57952501	+	0	NA	intron (ENST00000564448.5, intron 12 of 32)	protein_coding-intron (ENST00000251102.12, intron 12 of 32)	-5675	ENST00000564654.1	ENSG00000070729	ENST00000564448	NA	NA	CNGB1	NA	NA	protein_coding
chr15:32578488:32578691	1	0	0	0	0	chr15	32578488	32578691	+	0	NA	intron (ENST00000564670.1, intron 1 of 2)	lincRNA-intron (ENST00000564670.1, intron 1 of 2)	-5023	ENST00000616244.1	ENSG00000276724	ENST00000616244	NA	NA	AC123768.4	NA	NA	lincRNA
chr15:43127812:43128146	1	0	0	0	0	chr15	43127812	43128146	+	0	NA	intron (ENST00000564698.5, intron 1 of 5)	protein_coding-intron (ENST00000564698.5, intron 1 of 5)	-3029	ENST00000561636.2	ENSG00000260928	ENST00000561636	NA	NA	SPCS2P1	NA	NA	processed_pseudogene
chr15:43128225:43128458	1	0	0	0	0	chr15	43128225	43128458	+	0	NA	intron (ENST00000564698.5, intron 1 of 5)	protein_coding-intron (ENST00000564698.5, intron 1 of 5)	-2667	ENST00000561636.2	ENSG00000260928	ENST00000561636	NA	NA	SPCS2P1	NA	NA	processed_pseudogene
chr16:19130938:19131123	1	0	0	1	0	chr16	19130938	19131123	+	0	NA	intron (ENST00000564808.6, intron 4 of 5)	protein_coding-intron (ENST00000564808.6, intron 4 of 5)	-9401	ENST00000567236.1	ENSG00000261759	ENST00000567236	NA	NA	AC099518.5	NA	NA	antisense_RNA
chr16:14539369:14539558	1	0	0	0	0	chr16	14539369	14539558	+	0	NA	intron (ENST00000564904.5, intron 4 of 4)	protein_coding-intron (ENST00000341484.11, intron 21 of 23)	25612	ENST00000564904.5	ENSG00000140694	ENST00000564904	NA	NA	PARN	NA	NA	protein_coding
chr5:78908515:78908601	1	0	0	1	0	chr5	78908515	78908601	+	0	NA	intron (ENST00000565165.1, intron 5 of 7)	protein_coding-intron (ENST00000264914.8, intron 4 of 7)	-22728	ENST00000521800.1	ENSG00000113273	ENST00000521117	NA	NA	ARSB	NA	NA	protein_coding
chr15:73629901:73630167	1	0	0	1	0	chr15	73629901	73630167	+	0	NA	intron (ENST00000565282.5, intron 1 of 6)	protein_coding-intron (ENST00000345330.8, intron 1 of 8)	2729	ENST00000567198.1	ENSG00000156642	ENST00000564551	NA	NA	NPTN	NA	NA	protein_coding
chr16:29094918:29095095	1	0	0	0	0	chr16	29094918	29095095	+	0	NA	intron (ENST00000566038.1, intron 10 of 14)	processed_transcript-intron (ENST00000427965.6, intron 8 of 14)	12439	ENST00000567688.1	ENSG00000260908	ENST00000565800	NA	NA	AC009093.3	NA	NA	transcribed_unprocessed_pseudogene
chr16:50030744:50030838	1	0	0	0	0	chr16	50030744	50030838	+	0	NA	intron (ENST00000566093.1, intron 2 of 3)	protein_coding-intron (ENST00000389134.9, intron 3 of 5)	4631	ENST00000566093.1	ENSG00000205423	ENST00000562576	NA	NA	CNEP1R1	NA	NA	protein_coding
chr16:24646307:24646791	1	0	0	0	0	chr16	24646307	24646791	+	0	NA	intron (ENST00000566108.2, intron 2 of 2)	protein_coding-intron (ENST00000566108.2, intron 2 of 2)	24513	ENST00000414816.1	ENSG00000224310	ENST00000414816	NA	NA	LINC01567	NA	NA	lincRNA
chr16:24649192:24649449	1	0	0	0	0	chr16	24649192	24649449	+	0	NA	intron (ENST00000566108.2, intron 2 of 2)	protein_coding-intron (ENST00000566108.2, intron 2 of 2)	21742	ENST00000414816.1	ENSG00000224310	ENST00000414816	NA	NA	LINC01567	NA	NA	lincRNA
chr16:12539420:12539678	1	0	0	1	0	chr16	12539420	12539678	+	0	NA	intron (ENST00000566228.5, intron 20 of 20)	protein_coding-intron (ENST00000566228.5, intron 20 of 20)	-5933	ENST00000565359.1	ENSG00000260601	ENST00000565359	NA	NA	AC131391.1	NA	NA	sense_intronic
chr16:56436296:56436599	1	0	0	0	0	chr16	56436296	56436599	+	0	NA	intron (ENST00000566340.5, intron 4 of 5)	protein_coding-intron (ENST00000300291.9, intron 4 of 6)	-1235	ENST00000563860.1	ENSG00000167005	ENST00000300291	NA	NA	NUDT21	NA	NA	protein_coding
chr15:41666525:41666827	1	0	0	0	0	chr15	41666525	41666827	+	0	NA	intron (ENST00000566718.5, intron 1 of 8)	protein_coding-intron (ENST00000219905.11, intron 1 of 23)	-2152	ENST00000566586.5	ENSG00000174197	ENST00000564190	NA	NA	MGA	NA	NA	protein_coding
chr6:147552119:147552326	1	0	0	1	0	chr6	147552119	147552326	+	0	NA	intron (ENST00000566741.1, intron 1 of 1)	protein_coding-intron (ENST00000367474.1, intron 1 of 1)	42996	ENST00000566741.1	ENSG00000203727	ENST00000367474	NA	NA	SAMD5	NA	NA	protein_coding
chr15:68700715:68700969	1	0	0	1	0	chr15	68700715	68700969	+	0	NA	intron (ENST00000566799.5, intron 3 of 11)	protein_coding-intron (ENST00000261861.9, intron 3 of 11)	-48659	ENST00000603171.1	ENSG00000271232	ENST00000603171	NA	NA	CARSP1	NA	NA	processed_pseudogene
chr16:64948040:64948304	1	1	0	1	0	chr16	64948040	64948304	+	0	NA	intron (ENST00000566827.5, intron 11 of 11)	protein_coding-intron (ENST00000268603.8, intron 12 of 12)	24777	ENST00000569095.1	ENSG00000140937	ENST00000562998	NA	NA	CDH11	NA	NA	protein_coding
chr16:65222544:65222837	1	0	0	0	0	chr16	65222544	65222837	+	0	NA	intron (ENST00000567058.1, intron 2 of 3)	lincRNA-intron (ENST00000567058.1, intron 2 of 3)	-10366	ENST00000562656.1	ENSG00000260364	ENST00000562656	NA	NA	AC009055.1	NA	NA	lincRNA
chr15:65686979:65687131	1	0	0	0	0	chr15	65686979	65687131	+	0	NA	intron (ENST00000567323.2, intron 1 of 1)	protein_coding-intron (ENST00000431932.6, intron 22 of 31)	3483	ENST00000567323.2	ENSG00000174485	ENST00000562540	NA	NA	DENND4A	NA	NA	protein_coding
chr15:83904274:83904421	1	1	0	1	0	chr15	83904274	83904421	+	0	NA	intron (ENST00000567476.1, intron 15 of 29)	protein_coding-intron (ENST00000286744.9, intron 15 of 29)	33435	ENST00000567663.1	ENSG00000156218	ENST00000561483	NA	NA	ADAMTSL3	NA	NA	protein_coding
chr15:84035576:84035796	1	0	0	0	0	chr15	84035576	84035796	+	0	NA	intron (ENST00000567476.1, intron 28 of 29)	protein_coding-intron (ENST00000286744.9, intron 28 of 29)	44411	ENST00000559921.1	ENSG00000259609	ENST00000559921	NA	NA	AC027807.1	NA	NA	unprocessed_pseudogene
chr1:179938097:179938304	1	0	1	0	0	chr1	179938097	179938304	+	0	NA	intron (ENST00000567486.2, intron 1 of 2)	lincRNA-intron (ENST00000567486.2, intron 1 of 2)	3596	ENST00000567486.2	ENSG00000261831	ENST00000567486	NA	NA	AL353708.2	NA	NA	lincRNA
chr16:58121989:58122078	1	0	0	1	0	chr16	58121989	58122078	+	0	NA	intron (ENST00000567660.1, intron 1 of 1)	protein_coding-intron (ENST00000262498.7, intron 1 of 5)	5148	ENST00000564672.1	ENSG00000260545	ENST00000564672	NA	NA	AC026771.1	NA	NA	antisense_RNA
chr15:71634834:71634995	1	0	1	1	0	chr15	71634834	71634995	+	0	NA	intron (ENST00000567745.5, intron 1 of 4)	protein_coding-intron (ENST00000261862.7, intron 1 of 3)	-25541	ENST00000567838.1	ENSG00000187720	ENST00000357769	NA	NA	THSD4	NA	NA	protein_coding
chr16:924139:924356	1	0	0	0	0	chr16	924139	924356	+	0	NA	intron (ENST00000567820.1, intron 1 of 1)	protein_coding-intron (ENST00000262301.15, intron 3 of 10)	3174	ENST00000569574.1	ENSG00000260439	ENST00000567820	NA	NA	LMF1-AS1	NA	NA	antisense_RNA
chr16:69402336:69402692	1	0	0	0	0	chr16	69402336	69402692	+	0	NA	intron (ENST00000567841.1, intron 1 of 4)	protein_coding-intron (ENST00000567841.1, intron 1 of 4)	6057	ENST00000567841.1	ENSG00000132604	ENST00000254942	NA	NA	TERF2	NA	NA	protein_coding
chr16:28142067:28142155	1	0	0	0	0	chr16	28142067	28142155	+	0	NA	intron (ENST00000567842.5, intron 1 of 5)	protein_coding-intron (ENST00000304658.9, intron 9 of 23)	4138	ENST00000567842.5	ENSG00000169180	ENST00000562408	NA	NA	XPO6	NA	NA	protein_coding
chr13:33177425:33178209	1	0	0	0	0	chr13	33177425	33178209	+	0	NA	intron (ENST00000567873.1, intron 1 of 5)	protein_coding-intron (ENST00000255486.8, intron 1 of 13)	-2584	ENST00000628131.2	ENSG00000236581	ENST00000590434	NA	NA	STARD13-AS	NA	NA	processed_transcript
chr16:79821836:79822049	1	0	0	0	0	chr16	79821836	79822049	+	0	NA	intron (ENST00000567966.1, intron 1 of 1)	lincRNA-intron (ENST00000567966.1, intron 1 of 1)	5208	ENST00000567966.1	ENSG00000261082	ENST00000567966	NA	NA	LINC01228	NA	NA	lincRNA
chr16:59866823:59867150	1	0	1	0	0	chr16	59866823	59867150	+	0	NA	intron (ENST00000568279.2, intron 1 of 3)	lincRNA-intron (ENST00000568279.2, intron 1 of 3)	11633	ENST00000568279.2	ENSG00000261807	ENST00000568279	NA	NA	LINC02141	NA	NA	lincRNA
chr16:19777515:19777711	1	1	0	1	0	chr16	19777515	19777711	+	0	NA	intron (ENST00000568300.6, intron 4 of 6)	protein_coding-intron (ENST00000308214.13, intron 5 of 7)	-11514	ENST00000564490.1	ENSG00000261195	ENST00000568843	NA	NA	AC027130.1	NA	NA	antisense_RNA
chr16:65305421:65306021	1	0	0	0	0	chr16	65305421	65306021	+	0	NA	intron (ENST00000568492.1, intron 5 of 5)	lincRNA-intron (ENST00000562656.1, intron 2 of 4)	-70807	ENST00000567058.1	ENSG00000260834	ENST00000567058	NA	NA	AC009055.2	NA	NA	lincRNA
chr16:75044731:75044940	1	0	0	1	0	chr16	75044731	75044940	+	0	NA	intron (ENST00000568511.1, intron 1 of 3)	protein_coding-intron (ENST00000320619.10, intron 1 of 5)	42538	ENST00000568511.1	ENSG00000186187	ENST00000579084	NA	NA	ZNRF1	NA	NA	protein_coding
chr16:50027812:50028083	1	0	0	0	0	chr16	50027812	50028083	+	0	NA	intron (ENST00000568890.5, intron 2 of 4)	protein_coding-intron (ENST00000389134.9, intron 3 of 5)	1787	ENST00000566093.1	ENSG00000205423	ENST00000562576	NA	NA	CNEP1R1	NA	NA	protein_coding
chr16:63365810:63365995	1	0	0	0	0	chr16	63365810	63365995	+	0	NA	intron (ENST00000568932.5, intron 2 of 3)	lincRNA-intron (ENST00000568932.5, intron 2 of 3)	-2942	ENST00000561595.1	ENSG00000261743	ENST00000561595	NA	NA	AC138305.2	NA	NA	lincRNA
chr16:63323282:63323589	1	0	0	0	0	chr16	63323282	63323589	+	0	NA	intron (ENST00000568932.5, intron 3 of 3)	lincRNA-intron (ENST00000568932.5, intron 3 of 3)	27714	ENST00000487776.1	ENSG00000241808	ENST00000487776	NA	NA	RPS15AP34	NA	NA	processed_pseudogene
chr16:77224227:77224400	1	0	0	1	0	chr16	77224227	77224400	+	0	NA	intron (ENST00000569032.1, intron 1 of 1)	antisense_RNA-intron (ENST00000569032.1, intron 1 of 1)	3907	ENST00000411871.1	ENSG00000226348	ENST00000411871	NA	NA	VN2R10P	NA	NA	unitary_pseudogene
chr16:57513272:57513364	1	0	0	0	0	chr16	57513272	57513364	+	0	NA	intron (ENST00000569068.1, intron 2 of 2)	protein_coding-intron (ENST00000258214.2, intron 8 of 8)	3264	ENST00000569068.1	ENSG00000135736	ENST00000258214	NA	NA	CCDC102A	NA	NA	protein_coding
chr16:64971174:64971368	1	0	0	0	0	chr16	64971174	64971368	+	0	NA	intron (ENST00000569095.1, intron 3 of 3)	protein_coding-intron (ENST00000268603.8, intron 11 of 12)	1678	ENST00000569095.1	ENSG00000140937	ENST00000562998	NA	NA	CDH11	NA	NA	protein_coding
chr16:64993508:64993582	1	0	0	0	0	chr16	64993508	64993582	+	0	NA	intron (ENST00000569128.1, intron 1 of 2)	protein_coding-intron (ENST00000268603.8, intron 4 of 12)	5084	ENST00000569128.1	ENSG00000140937	ENST00000562998	NA	NA	CDH11	NA	NA	protein_coding
chr15:41969988:41970166	1	0	0	0	1	chr15	41969988	41970166	+	0	NA	intron (ENST00000569223.1, intron 1 of 2)	protein_coding-intron (ENST00000220325.8, intron 1 of 5)	2475	ENST00000569223.1	ENSG00000103966	ENST00000220325	NA	NA	EHD4	NA	NA	protein_coding
chr16:82638286:82638746	1	0	0	1	0	chr16	82638286	82638746	+	0	NA	intron (ENST00000569455.1, intron 2 of 4)	protein_coding-intron (ENST00000268613.14, intron 1 of 14)	11477	ENST00000567445.1	ENSG00000140945	ENST00000428848	NA	NA	CDH13	NA	NA	protein_coding
chr15:83720636:83720906	1	0	0	0	0	chr15	83720636	83720906	+	0	NA	intron (ENST00000569510.5, intron 3 of 8)	protein_coding-intron (ENST00000286744.9, intron 3 of 29)	3344	ENST00000391072.1	ENSG00000212374	ENST00000391072	NA	NA	RNU6-401P	NA	NA	snRNA
chr16:84720057:84720151	1	0	0	1	0	chr16	84720057	84720151	+	0	NA	intron (ENST00000569511.5, intron 3 of 3)	protein_coding-intron (ENST00000219473.11, intron 1 of 13)	-13034	ENST00000566512.1	ENSG00000103194	ENST00000562743	NA	NA	USP10	NA	NA	protein_coding
chr10:17837155:17837285	1	0	0	1	0	chr10	17837155	17837285	+	0	NA	intron (ENST00000569591.2, intron 4 of 29)	protein_coding-intron (ENST00000569591.2, intron 4 of 29)	-7887	ENST00000385203.1	ENSG00000207938	ENST00000385203	NA	NA	MIR511	NA	NA	miRNA
chr16:22026562:22026955	1	0	0	0	0	chr16	22026562	22026955	+	0	NA	intron (ENST00000569656.5, intron 1 of 5)	protein_coding-intron (ENST00000331057.8, intron 1 of 6)	18447	ENST00000562186.1	ENSG00000185716	ENST00000568049	NA	NA	C16orf52	NA	NA	protein_coding
chr16:71762270:71762428	1	1	0	1	0	chr16	71762270	71762428	+	0	NA	intron (ENST00000569748.5, intron 12 of 25)	protein_coding-intron (ENST00000299980.8, intron 9 of 22)	2326	ENST00000566179.1	ENSG00000166747	ENST00000566179	NA	NA	AP1G1	NA	NA	protein_coding
chr16:56767457:56767629	1	0	0	0	0	chr16	56767457	56767629	+	0	NA	intron (ENST00000569863.5, intron 2 of 6)	protein_coding-intron (ENST00000308159.9, intron 3 of 21)	-14115	ENST00000564887.5	ENSG00000102900	ENST00000569322	NA	NA	NUP93	NA	NA	protein_coding
chr15:57066608:57066770	1	0	0	0	0	chr15	57066608	57066770	+	0	NA	intron (ENST00000569880.1, intron 1 of 1)	protein_coding-intron (ENST00000267811.9, intron 4 of 19)	2941	ENST00000569880.1	ENSG00000140262	ENST00000557947	NA	NA	TCF12	NA	NA	protein_coding
chr5:120396275:120396438	1	0	0	1	0	chr5	120396275	120396438	+	0	NA	intron (ENST00000569928.1, intron 1 of 1)	lincRNA-intron (ENST00000569928.1, intron 1 of 1)	8481	ENST00000569928.1	ENSG00000261036	ENST00000569928	NA	NA	AC113418.1	NA	NA	lincRNA
chr16:81792774:81792953	1	0	0	0	0	chr16	81792774	81792953	+	0	NA	intron (ENST00000569929.5, intron 2 of 7)	protein_coding-intron (ENST00000359376.7, intron 1 of 32)	-5603	ENST00000565400.5	ENSG00000197943	ENST00000570196	NA	NA	PLCG2	NA	NA	protein_coding
chr16:55471553:55471709	1	0	0	1	0	chr16	55471553	55471709	+	0	NA	intron (ENST00000570308.5, intron 2 of 13)	protein_coding-intron (ENST00000570308.5, intron 2 of 13)	-7199	ENST00000568715.5	ENSG00000087245	ENST00000219070	NA	NA	MMP2	NA	NA	protein_coding
chr16:53809373:53809699	1	0	0	1	0	chr16	53809373	53809699	+	0	NA	intron (ENST00000570395.1, intron 2 of 4)	protein_coding-intron (ENST00000464071.1, intron 1 of 7)	-16825	ENST00000563011.2	ENSG00000140718	ENST00000636491	NA	NA	FTO	NA	NA	protein_coding
chr16:3637280:3637777	1	1	0	1	0	chr16	3637280	3637777	+	0	NA	intron (ENST00000570769.5, intron 1 of 11)	protein_coding-intron (ENST00000570769.5, intron 1 of 11)	-5352	ENST00000576050.5	ENSG00000213918	ENST00000576050	NA	NA	DNASE1	NA	NA	protein_coding
chr16:3939470:3939571	1	0	0	0	0	chr16	3939470	3939571	+	0	NA	intron (ENST00000571302.1, intron 2 of 2)	sense_overlapping-intron (ENST00000571302.1, intron 2 of 2)	6785	ENST00000571302.1	ENSG00000262888	ENST00000571302	NA	NA	AC005736.2	NA	NA	sense_overlapping
chr4:16290116:16290415	1	0	0	0	0	chr4	16290116	16290415	+	0	NA	intron (ENST00000573950.5, intron 3 of 3)	antisense_RNA-intron (ENST00000573950.5, intron 3 of 3)	-17191	ENST00000514359.1	ENSG00000248851	ENST00000514359	NA	NA	AC006427.1	NA	NA	processed_pseudogene
chr10:27243832:27244004	1	0	0	0	1	chr10	27243832	27244004	+	0	NA	intron (ENST00000574842.1, intron 1 of 1)	lincRNA-intron (ENST00000574842.1, intron 1 of 1)	788	ENST00000574842.1	ENSG00000262412	ENST00000574842	NA	NA	AL160291.1	NA	NA	lincRNA
chr17:80932043:80932149	1	0	0	1	0	chr17	80932043	80932149	+	0	NA	intron (ENST00000575542.5, intron 20 of 29)	protein_coding-intron (ENST00000306801.7, intron 24 of 33)	9372	ENST00000576366.1	ENSG00000141564	ENST00000574767	NA	NA	RPTOR	NA	NA	protein_coding
chr17:55725603:55725680	1	0	0	1	0	chr17	55725603	55725680	+	0	NA	intron (ENST00000575806.1, intron 2 of 2)	protein_coding-intron (ENST00000575734.5, intron 2 of 3)	-2617	ENST00000575685.1	ENSG00000166292	ENST00000570586	NA	NA	TMEM100	NA	NA	protein_coding
chr17:9538706:9539046	1	0	0	1	0	chr17	9538706	9539046	+	0	NA	intron (ENST00000575858.5, intron 2 of 5)	protein_coding-intron (ENST00000575858.5, intron 2 of 5)	-8422	ENST00000574460.1	ENSG00000263051	ENST00000574460	NA	NA	AC087501.4	NA	NA	antisense_RNA
chr17:4247393:4247644	1	0	0	1	0	chr17	4247393	4247644	+	0	NA	intron (ENST00000575955.1, intron 1 of 3)	protein_coding-intron (ENST00000341657.8, intron 1 of 24)	-5068	ENST00000570934.5	ENSG00000185722	ENST00000572412	NA	NA	ANKFY1	NA	NA	protein_coding
chr16:11781684:11782021	1	0	0	1	0	chr16	11781684	11782021	+	0	NA	intron (ENST00000576018.5, intron 2 of 3)	protein_coding-intron (ENST00000355758.8, intron 2 of 22)	700	ENST00000396516.6	ENSG00000122299	ENST00000571198	NA	NA	ZC3H7A	NA	NA	protein_coding
chr6:45512498:45512679	1	0	0	1	0	chr6	45512498	45512679	+	0	NA	intron (ENST00000576263.5, intron 6 of 6)	protein_coding-intron (ENST00000359524.7, intron 5 of 6)	64182	ENST00000563807.1	ENSG00000261080	ENST00000563807	NA	NA	RUNX2-AS1	NA	NA	lincRNA
chr17:1822847:1823046	1	0	0	0	0	chr17	1822847	1823046	+	0	NA	intron (ENST00000576633.1, intron 2 of 3)	protein_coding-intron (ENST00000305513.11, intron 2 of 10)	6513	ENST00000570368.5	ENSG00000186532	ENST00000305513	NA	NA	SMYD4	NA	NA	protein_coding
chr17:2034941:2035295	1	0	0	0	0	chr17	2034941	2035295	+	0	NA	intron (ENST00000576891.2, intron 1 of 3)	protein_coding-intron (ENST00000263083.10, intron 3 of 12)	232	ENST00000576891.2	ENSG00000108963	ENST00000572819	NA	NA	DPH1	NA	NA	protein_coding
chr17:80650750:80651024	1	1	0	1	0	chr17	80650750	80651024	+	0	NA	intron (ENST00000577161.5, intron 3 of 21)	protein_coding-intron (ENST00000306801.7, intron 3 of 33)	-47961	ENST00000448339.1	ENSG00000232083	ENST00000448339	NA	NA	AC109327.2	NA	NA	processed_pseudogene
chr17:80777360:80777581	1	0	0	0	0	chr17	80777360	80777581	+	0	NA	intron (ENST00000577161.5, intron 6 of 21)	protein_coding-intron (ENST00000306801.7, intron 6 of 33)	28162	ENST00000570335.1	ENSG00000262833	ENST00000570335	NA	NA	AC016245.1	NA	NA	antisense_RNA
chr17:61810076:61810206	1	0	0	1	0	chr17	61810076	61810206	+	0	NA	intron (ENST00000577598.5, intron 5 of 17)	protein_coding-intron (ENST00000259008.6, intron 6 of 19)	-16468	ENST00000579028.1	ENSG00000136492	ENST00000583837	NA	NA	BRIP1	NA	NA	protein_coding
chr17:61810364:61810564	1	0	0	0	0	chr17	61810364	61810564	+	0	NA	intron (ENST00000577598.5, intron 5 of 17)	protein_coding-intron (ENST00000259008.6, intron 6 of 19)	-16791	ENST00000579028.1	ENSG00000136492	ENST00000583837	NA	NA	BRIP1	NA	NA	protein_coding
chr17:11981001:11981268	1	0	0	0	0	chr17	11981001	11981268	+	0	NA	intron (ENST00000577671.5, intron 3 of 3)	protein_coding-intron (ENST00000322748.7, intron 8 of 8)	-3540	ENST00000580270.1	ENSG00000266368	ENST00000580270	NA	NA	AC005410.2	NA	NA	antisense_RNA
chr17:57948638:57948848	1	1	0	1	0	chr17	57948638	57948848	+	0	NA	intron (ENST00000577830.5, intron 1 of 10)	protein_coding-intron (ENST00000577830.5, intron 1 of 10)	6514	ENST00000577840.5	ENSG00000180891	ENST00000577830	NA	NA	CUEDC1	NA	NA	protein_coding
chr17:29778871:29779082	1	0	0	0	0	chr17	29778871	29779082	+	0	NA	intron (ENST00000577846.1, intron 1 of 2)	protein_coding-intron (ENST00000269033.7, intron 2 of 14)	1357	ENST00000516848.1	ENSG00000252657	ENST00000516848	NA	NA	SNORA70	NA	NA	snoRNA
chr17:29779160:29779344	1	0	0	0	0	chr17	29779160	29779344	+	0	NA	intron (ENST00000577846.1, intron 1 of 2)	protein_coding-intron (ENST00000269033.7, intron 2 of 14)	1633	ENST00000516848.1	ENSG00000252657	ENST00000516848	NA	NA	SNORA70	NA	NA	snoRNA
chr17:66345858:66346030	1	0	0	1	0	chr17	66345858	66346030	+	0	NA	intron (ENST00000578063.5, intron 2 of 9)	protein_coding-intron (ENST00000284384.6, intron 2 of 14)	-18085	ENST00000471015.3	ENSG00000244044	ENST00000471015	NA	NA	RN7SL735P	NA	NA	misc_RNA
chr18:32298452:32298589	1	0	0	0	0	chr18	32298452	32298589	+	0	NA	intron (ENST00000578619.1, intron 2 of 2)	protein_coding-intron (ENST00000269209.6, intron 3 of 5)	11083	ENST00000579580.1	ENSG00000264982	ENST00000579580	NA	NA	AC015563.2	NA	NA	antisense_RNA
chr10:46029251:46029331	1	0	0	0	1	chr10	46029251	46029331	+	0	NA	intron (ENST00000579039.2, intron 1 of 10)	protein_coding-intron (ENST00000578454.5, intron 1 of 11)	1301	ENST00000580070.5	ENSG00000266412	ENST00000585056	NA	NA	NCOA4	NA	NA	protein_coding
chr17:57296108:57296322	1	0	0	0	0	chr17	57296108	57296322	+	0	NA	intron (ENST00000579180.2, intron 1 of 6)	protein_coding-intron (ENST00000284073.6, intron 5 of 13)	1530	ENST00000579180.2	ENSG00000153944	ENST00000442934	NA	NA	MSI2	NA	NA	protein_coding
chr17:57424852:57425072	1	1	0	1	0	chr17	57424852	57425072	+	0	NA	intron (ENST00000579205.5, intron 1 of 3)	protein_coding-intron (ENST00000284073.6, intron 6 of 13)	-15728	ENST00000579505.5	ENSG00000153944	ENST00000442934	NA	NA	MSI2	NA	NA	protein_coding
chr17:28763918:28764094	1	0	0	0	0	chr17	28763918	28764094	+	0	NA	intron (ENST00000579381.1, intron 2 of 3)	protein_coding-intron (ENST00000341217.6, intron 2 of 2)	3098	ENST00000584059.1	ENSG00000173065	ENST00000577513	NA	NA	FAM222B	NA	NA	protein_coding
chr17:32461982:32462569	1	0	0	0	0	chr17	32461982	32462569	+	0	NA	intron (ENST00000579451.1, intron 4 of 5)	protein_coding-intron (ENST00000261712.7, intron 3 of 13)	1207	ENST00000365230.1	ENSG00000202100	ENST00000365230	NA	NA	Y_RNA	NA	NA	misc_RNA
chr18:4432795:4433132	1	0	0	1	0	chr18	4432795	4433132	+	0	NA	intron (ENST00000579652.1, intron 1 of 1)	protein_coding-intron (ENST00000315677.7, intron 1 of 12)	2018	ENST00000582863.1	ENSG00000264246	ENST00000582863	NA	NA	AP005208.1	NA	NA	processed_pseudogene
chr6:135686842:135687041	1	0	0	0	0	chr6	135686842	135687041	+	0	NA	intron (ENST00000579944.1, intron 1 of 2)	lincRNA-intron (ENST00000421378.2, intron 3 of 3)	14627	ENST00000579944.1	ENSG00000231028	ENST00000436554	NA	NA	LINC00271	NA	NA	lincRNA
chr18:52887860:52888321	1	0	0	1	0	chr18	52887860	52888321	+	0	NA	intron (ENST00000580024.1, intron 2 of 2)	protein_coding-intron (ENST00000304775.12, intron 1 of 18)	-35694	ENST00000584710.5	ENSG00000187323	ENST00000578080	NA	NA	DCC	NA	NA	protein_coding
chr17:67194462:67194838	1	0	0	0	0	chr17	67194462	67194838	+	0	NA	intron (ENST00000580168.5, intron 8 of 32)	protein_coding-intron (ENST00000358691.9, intron 8 of 32)	-5036	ENST00000582864.1	ENSG00000198265	ENST00000578783	NA	NA	HELZ	NA	NA	protein_coding
chr17:72416610:72416845	1	1	0	0	0	chr17	72416610	72416845	+	0	NA	intron (ENST00000580500.5, intron 3 of 3)	lincRNA-intron (ENST00000453722.6, intron 3 of 4)	4497	ENST00000580948.1	ENSG00000227036	ENST00000577828	NA	NA	LINC00511	NA	NA	lincRNA
chr17:32970530:32970700	1	0	0	0	0	chr17	32970530	32970700	+	0	NA	intron (ENST00000580599.5, intron 1 of 5)	protein_coding-intron (ENST00000580599.5, intron 1 of 5)	239	ENST00000580599.5	ENSG00000141316	ENST00000394637	NA	NA	SPACA3	NA	NA	protein_coding
chr18:26480932:26481135	1	0	0	1	0	chr18	26480932	26481135	+	0	NA	intron (ENST00000580638.5, intron 2 of 4)	protein_coding-intron (ENST00000317932.11, intron 2 of 4)	-4142	ENST00000577255.1	ENSG00000134504	ENST00000584630	NA	NA	KCTD1	NA	NA	protein_coding
chr6:165745140:165745357	1	0	0	1	0	chr6	165745140	165745357	+	0	NA	intron (ENST00000580695.1, intron 1 of 1)	protein_coding-intron (ENST00000580695.1, intron 1 of 1)	-8941	ENST00000435810.1	ENSG00000236627	ENST00000435810	NA	NA	AL590302.2	NA	NA	antisense_RNA
chr17:12927832:12928209	1	0	1	0	0	chr17	12927832	12928209	+	0	NA	intron (ENST00000580768.5, intron 6 of 19)	protein_coding-intron (ENST00000262444.13, intron 6 of 21)	-10678	ENST00000580405.1	ENSG00000265503	ENST00000580405	NA	NA	MIR1269B	NA	NA	miRNA
chr17:17921367:17921454	1	1	0	1	0	chr17	17921367	17921454	+	0	NA	intron (ENST00000581396.5, intron 1 of 13)	protein_coding-intron (ENST00000318094.14, intron 1 of 13)	-49346	ENST00000478943.5	ENSG00000175662	ENST00000535933	NA	NA	TOM1L2	NA	NA	protein_coding
chr17:48336023:48336126	1	0	0	0	0	chr17	48336023	48336126	+	0	NA	intron (ENST00000581419.1, intron 1 of 6)	protein_coding-intron (ENST00000336915.10, intron 4 of 12)	9891	ENST00000581419.1	ENSG00000141293	ENST00000581419	NA	NA	SKAP1	NA	NA	protein_coding
chr18:53116320:53116408	1	0	0	0	0	chr18	53116320	53116408	+	0	NA	intron (ENST00000581580.5, intron 4 of 26)	protein_coding-intron (ENST00000304775.12, intron 6 of 18)	-120737	ENST00000577763.1	ENSG00000263872	ENST00000577763	NA	NA	MIR4528	NA	NA	miRNA
chr18:53178388:53178731	1	0	0	0	0	chr18	53178388	53178731	+	0	NA	intron (ENST00000581580.5, intron 5 of 26)	protein_coding-intron (ENST00000304775.12, intron 7 of 18)	-58542	ENST00000577763.1	ENSG00000263872	ENST00000577763	NA	NA	MIR4528	NA	NA	miRNA
chr17:27529356:27529445	1	0	0	0	0	chr17	27529356	27529445	+	0	NA	intron (ENST00000582311.1, intron 2 of 3)	protein_coding-intron (ENST00000268763.10, intron 2 of 21)	-2177	ENST00000583159.1	ENSG00000263368	ENST00000583159	NA	NA	AC069366.1	NA	NA	processed_pseudogene
chr18:49228173:49228544	1	0	0	1	0	chr18	49228173	49228544	+	0	NA	intron (ENST00000582399.1, intron 2 of 3)	protein_coding-intron (ENST00000269445.10, intron 13 of 16)	22446	ENST00000577641.1	ENSG00000266696	ENST00000577641	NA	NA	AC044840.1	NA	NA	antisense_RNA
chr18:49249661:49249796	1	0	0	1	0	chr18	49249661	49249796	+	0	NA	intron (ENST00000582399.1, intron 2 of 3)	protein_coding-intron (ENST00000269445.10, intron 13 of 16)	8680	ENST00000582399.1	ENSG00000141627	ENST00000582095	NA	NA	DYM	NA	NA	protein_coding
chr18:24763754:24763905	1	0	0	1	0	chr18	24763754	24763905	+	0	NA	intron (ENST00000582650.5, intron 2 of 3)	lincRNA-intron (ENST00000577354.5, intron 2 of 2)	37885	ENST00000583794.1	ENSG00000266573	ENST00000577354	NA	NA	AC018697.1	NA	NA	lincRNA
chr17:58658842:58658947	1	0	0	0	0	chr17	58658842	58658947	+	0	NA	intron (ENST00000582740.1, intron 1 of 31)	protein_coding-intron (ENST00000240361.12, intron 1 of 32)	7803	ENST00000362556.1	ENSG00000199426	ENST00000362556	NA	NA	RNU1-108P	NA	NA	snRNA
chr17:57473356:57473452	1	0	0	1	0	chr17	57473356	57473452	+	0	NA	intron (ENST00000582772.1, intron 1 of 2)	protein_coding-intron (ENST00000284073.6, intron 6 of 13)	25186	ENST00000623054.1	ENSG00000279281	ENST00000623054	NA	NA	AC015883.1	NA	NA	TEC
chr17:57530523:57530696	1	0	0	1	0	chr17	57530523	57530696	+	0	NA	intron (ENST00000582772.1, intron 2 of 2)	protein_coding-intron (ENST00000284073.6, intron 7 of 13)	-1160	ENST00000623221.1	ENSG00000280028	ENST00000623221	NA	NA	AC007431.3	NA	NA	TEC
chr17:57548454:57548807	1	0	0	1	0	chr17	57548454	57548807	+	0	NA	intron (ENST00000582772.1, intron 2 of 2)	protein_coding-intron (ENST00000284073.6, intron 7 of 13)	16861	ENST00000623221.1	ENSG00000280028	ENST00000623221	NA	NA	AC007431.3	NA	NA	TEC
chr17:57553854:57554341	1	1	0	1	0	chr17	57553854	57554341	+	0	NA	intron (ENST00000582772.1, intron 2 of 2)	protein_coding-intron (ENST00000284073.6, intron 7 of 13)	22328	ENST00000623221.1	ENSG00000280028	ENST00000623221	NA	NA	AC007431.3	NA	NA	TEC
chr17:57554662:57554821	1	1	0	1	0	chr17	57554662	57554821	+	0	NA	intron (ENST00000582772.1, intron 2 of 2)	protein_coding-intron (ENST00000284073.6, intron 7 of 13)	22972	ENST00000623221.1	ENSG00000280028	ENST00000623221	NA	NA	AC007431.3	NA	NA	TEC
chr17:28946407:28946540	1	1	0	1	0	chr17	28946407	28946540	+	0	NA	intron (ENST00000582853.5, intron 1 of 3)	protein_coding-intron (ENST00000268756.7, intron 2 of 8)	1677	ENST00000579154.1	ENSG00000265908	ENST00000579154	NA	NA	AC024267.5	NA	NA	antisense_RNA
chr18:10921344:10921611	1	0	0	1	0	chr18	10921344	10921611	+	0	NA	intron (ENST00000582913.5, intron 3 of 53)	protein_coding-intron (ENST00000302079.10, intron 3 of 50)	27860	ENST00000579321.5	ENSG00000263952	ENST00000584321	NA	NA	AP005120.1	NA	NA	antisense_RNA
chr17:30113707:30113835	1	0	0	0	0	chr17	30113707	30113835	+	0	NA	intron (ENST00000582938.1, intron 1 of 1)	antisense_RNA-intron (ENST00000582938.1, intron 1 of 1)	-1750	ENST00000540900.7	ENSG00000126653	ENST00000577289	NA	NA	NSRP1	NA	NA	protein_coding
chr18:32048808:32048924	1	1	0	1	0	chr18	32048808	32048924	+	0	NA	intron (ENST00000583184.1, intron 4 of 4)	protein_coding-intron (ENST00000217740.3, intron 4 of 5)	6787	ENST00000580863.1	ENSG00000101695	ENST00000580209	NA	NA	RNF125	NA	NA	protein_coding
chr17:63275440:63275539	1	0	0	1	0	chr17	63275440	63275539	+	0	NA	intron (ENST00000583356.5, intron 4 of 20)	protein_coding-intron (ENST00000389520.8, intron 7 of 25)	38032	ENST00000580253.1	ENSG00000263501	ENST00000580253	NA	NA	AC005828.2	NA	NA	antisense_RNA
chr18:74276774:74276974	1	0	0	0	0	chr18	74276774	74276974	+	0	NA	intron (ENST00000583418.1, intron 1 of 3)	protein_coding-intron (ENST00000299438.13, intron 1 of 4)	14167	ENST00000299438.13	ENSG00000166347	ENST00000397914	NA	NA	CYB5A	NA	NA	protein_coding
chr17:65696764:65696890	1	0	0	0	0	chr17	65696764	65696890	+	0	NA	intron (ENST00000583466.5, intron 2 of 5)	protein_coding-intron (ENST00000317442.12, intron 3 of 6)	41913	ENST00000605382.1	ENSG00000270870	ENST00000605382	NA	NA	AC004805.2	NA	NA	processed_pseudogene
chr18:67576507:67576817	1	0	0	0	0	chr18	67576507	67576817	+	0	NA	intron (ENST00000583687.1, intron 1 of 4)	lincRNA-intron (ENST00000583687.1, intron 1 of 4)	26360	ENST00000580252.1	ENSG00000264040	ENST00000580252	NA	NA	AC022662.1	NA	NA	processed_pseudogene
chr18:32158153:32158366	1	0	0	0	0	chr18	32158153	32158366	+	0	NA	intron (ENST00000583696.1, intron 1 of 2)	protein_coding-intron (ENST00000583696.1, intron 1 of 2)	17909	ENST00000362503.1	ENSG00000199373	ENST00000362503	NA	NA	RNA5SP453	NA	NA	rRNA
chr18:22821933:22822596	1	1	0	1	0	chr18	22821933	22822596	+	0	NA	intron (ENST00000583700.5, intron 1 of 4)	antisense_RNA-intron (ENST00000578831.1, intron 2 of 3)	24003	ENST00000583700.5	ENSG00000101773	ENST00000582354	NA	NA	RBBP8	NA	NA	protein_coding
chr18:22846231:22846362	1	0	0	0	0	chr18	22846231	22846362	+	0	NA	intron (ENST00000583700.5, intron 1 of 4)	antisense_RNA-intron (ENST00000578831.1, intron 2 of 3)	37061	ENST00000609775.1	ENSG00000273232	ENST00000609775	NA	NA	AC090912.3	NA	NA	sense_intronic
chr18:22865881:22866008	1	0	0	0	0	chr18	22865881	22866008	+	0	NA	intron (ENST00000583700.5, intron 1 of 4)	antisense_RNA-intron (ENST00000578831.1, intron 2 of 3)	17413	ENST00000609775.1	ENSG00000273232	ENST00000609775	NA	NA	AC090912.3	NA	NA	sense_intronic
chr17:64245254:64245609	1	0	0	0	0	chr17	64245254	64245609	+	0	NA	intron (ENST00000583738.1, intron 1 of 3)	protein_coding-intron (ENST00000258991.7, intron 1 of 11)	10660	ENST00000583922.1	ENSG00000136478	ENST00000584379	NA	NA	TEX2	NA	NA	protein_coding
chr17:28760908:28761430	1	0	0	2	0	chr17	28760908	28761430	+	0	NA	intron (ENST00000584059.1, intron 1 of 1)	protein_coding-intron (ENST00000341217.6, intron 2 of 2)	5935	ENST00000584059.1	ENSG00000173065	ENST00000577513	NA	NA	FAM222B	NA	NA	protein_coding
chr18:76554239:76554445	1	1	0	1	0	chr18	76554239	76554445	+	0	NA	intron (ENST00000584120.1, intron 1 of 1)	lincRNA-intron (ENST00000578092.5, intron 1 of 1)	10755	ENST00000584120.1	ENSG00000263812	ENST00000584910	NA	NA	LINC00908	NA	NA	lincRNA
chr18:68991354:68991643	1	0	0	0	0	chr18	68991354	68991643	+	0	NA	intron (ENST00000584156.5, intron 5 of 5)	protein_coding-intron (ENST00000360242.9, intron 6 of 7)	1877	ENST00000584419.1	ENSG00000264236	ENST00000584419	NA	NA	AC096708.1	NA	NA	processed_pseudogene
chr17:64214339:64214553	1	0	0	1	0	chr17	64214339	64214553	+	0	NA	intron (ENST00000584379.5, intron 1 of 11)	protein_coding-intron (ENST00000258991.7, intron 1 of 11)	-1727	ENST00000583501.1	ENSG00000136478	ENST00000584379	NA	NA	TEX2	NA	NA	protein_coding
chr18:27483217:27483582	1	0	0	0	0	chr18	27483217	27483582	+	0	NA	intron (ENST00000584546.5, intron 3 of 4)	lincRNA-intron (ENST00000584546.5, intron 3 of 4)	-29742	ENST00000577406.1	ENSG00000263405	ENST00000577406	NA	NA	AC068408.1	NA	NA	processed_pseudogene
chr17:67212396:67212554	1	0	0	1	0	chr17	67212396	67212554	+	0	NA	intron (ENST00000584641.5, intron 5 of 6)	protein_coding-intron (ENST00000358691.9, intron 5 of 32)	-11828	ENST00000583452.1	ENSG00000264421	ENST00000583452	NA	NA	AC007448.2	NA	NA	antisense_RNA
chr17:48244240:48244561	1	1	0	1	0	chr17	48244240	48244561	+	0	NA	intron (ENST00000584709.5, intron 4 of 13)	protein_coding-intron (ENST00000336915.10, intron 4 of 12)	-47614	ENST00000384576.1	ENSG00000207306	ENST00000384576	NA	NA	RNU6-1152P	NA	NA	snRNA
chr17:79214524:79214885	1	0	1	1	0	chr17	79214524	79214885	+	0	NA	intron (ENST00000584778.5, intron 4 of 13)	protein_coding-intron (ENST00000580155.5, intron 4 of 14)	-6148	ENST00000582139.1	ENSG00000167281	ENST00000584778	NA	NA	RBFOX3	NA	NA	protein_coding
chr17:48407276:48407451	1	0	0	0	0	chr17	48407276	48407451	+	0	NA	intron (ENST00000584924.5, intron 1 of 11)	protein_coding-intron (ENST00000336915.10, intron 1 of 12)	22827	ENST00000336915.10	ENSG00000141293	ENST00000581419	NA	NA	SKAP1	NA	NA	protein_coding
chr17:48194291:48194464	1	1	0	1	0	chr17	48194291	48194464	+	0	NA	intron (ENST00000584924.5, intron 4 of 11)	protein_coding-intron (ENST00000336915.10, intron 4 of 12)	2409	ENST00000384576.1	ENSG00000207306	ENST00000384576	NA	NA	RNU6-1152P	NA	NA	snRNA
chr17:58992870:58993087	1	1	0	1	0	chr17	58992870	58993087	+	0	NA	intron (ENST00000585287.5, intron 4 of 4)	protein_coding-intron (ENST00000393066.7, intron 24 of 24)	19429	ENST00000583945.5	ENSG00000108395	ENST00000393066	NA	NA	TRIM37	NA	NA	protein_coding
chr16:61855878:61856017	1	0	0	0	0	chr16	61855878	61856017	+	0	NA	intron (ENST00000585315.5, intron 4 of 10)	protein_coding-intron (ENST00000299345.10, intron 4 of 12)	-37904	ENST00000582242.1	ENSG00000150394	ENST00000583382	NA	NA	CDH8	NA	NA	protein_coding
chr16:61792068:61792780	1	0	0	0	0	chr16	61792068	61792780	+	0	NA	intron (ENST00000585315.5, intron 7 of 10)	protein_coding-intron (ENST00000299345.10, intron 7 of 12)	25619	ENST00000582242.1	ENSG00000150394	ENST00000583382	NA	NA	CDH8	NA	NA	protein_coding
chr18:23719693:23719851	1	0	0	1	0	chr18	23719693	23719851	+	0	NA	intron (ENST00000585600.5, intron 2 of 12)	protein_coding-intron (ENST00000313654.13, intron 2 of 74)	-9485	ENST00000588044.1	ENSG00000267301	ENST00000588044	NA	NA	RPL23AP77	NA	NA	processed_pseudogene
chr19:30447312:30447610	1	0	0	0	0	chr19	30447312	30447610	+	0	NA	intron (ENST00000585628.5, intron 4 of 5)	protein_coding-intron (ENST00000355537.3, intron 2 of 4)	75049	ENST00000355537.3	ENSG00000198597	ENST00000591488	NA	NA	ZNF536	NA	NA	protein_coding
chr17:28987225:28987407	1	0	0	1	0	chr17	28987225	28987407	+	0	NA	intron (ENST00000585644.1, intron 1 of 1)	protein_coding-intron (ENST00000317338.16, intron 1 of 16)	-5444	ENST00000540632.6	ENSG00000063015	ENST00000540419	NA	NA	SEZ6	NA	NA	protein_coding
chr18:34210351:34210560	1	0	0	1	0	chr18	34210351	34210560	+	0	NA	intron (ENST00000586309.1, intron 1 of 3)	protein_coding-intron (ENST00000261592.9, intron 1 of 10)	11148	ENST00000623479.1	ENSG00000280406	ENST00000623479	NA	NA	AC104985.3	NA	NA	TEC
chr19:32406835:32406979	1	0	0	0	1	chr19	32406835	32406979	+	0	NA	intron (ENST00000586427.1, intron 1 of 4)	protein_coding-intron (ENST00000342179.9, intron 1 of 18)	718	ENST00000586427.1	ENSG00000178904	ENST00000592503	NA	NA	DPY19L3	NA	NA	protein_coding
chr18:45292294:45292411	1	0	1	0	0	chr18	45292294	45292411	+	0	NA	intron (ENST00000586448.5, intron 1 of 20)	protein_coding-intron (ENST00000586448.5, intron 1 of 20)	79357	ENST00000586448.5	ENSG00000132874	ENST00000255226	NA	NA	SLC14A2	NA	NA	protein_coding
chr17:43563091:43563341	1	0	0	1	0	chr17	43563091	43563341	+	0	NA	intron (ENST00000586764.1, intron 1 of 3)	protein_coding-intron (ENST00000586764.1, intron 1 of 3)	16404	ENST00000586764.1	ENSG00000175832	ENST00000585508	NA	NA	ETV4	NA	NA	protein_coding
chr16:5096742:5096981	1	0	0	0	1	chr16	5096742	5096981	+	0	NA	intron (ENST00000587200.1, intron 1 of 4)	protein_coding-intron (ENST00000427587.8, intron 1 of 7)	881	ENST00000587133.1	ENSG00000118894	ENST00000427587	NA	NA	EEF2KMT	NA	NA	protein_coding
chr17:29403453:29403666	1	0	0	0	0	chr17	29403453	29403666	+	0	NA	intron (ENST00000587277.1, intron 1 of 1)	protein_coding-intron (ENST00000261716.7, intron 1 of 19)	12628	ENST00000536202.1	ENSG00000160551	ENST00000578653	NA	NA	TAOK1	NA	NA	protein_coding
chr17:29413034:29413582	1	1	0	1	0	chr17	29413034	29413582	+	0	NA	intron (ENST00000587277.1, intron 1 of 1)	protein_coding-intron (ENST00000261716.7, intron 1 of 19)	11559	ENST00000517255.1	ENSG00000253064	ENST00000517255	NA	NA	RNU6-711P	NA	NA	snRNA
chr19:2552973:2553100	1	0	0	0	0	chr19	2552973	2553100	+	0	NA	intron (ENST00000587867.1, intron 3 of 5)	protein_coding-intron (ENST00000382159.7, intron 3 of 4)	14924	ENST00000590044.1	ENSG00000105694	ENST00000590044	NA	NA	ELOCP28	NA	NA	processed_pseudogene
chr12:53551929:53552232	1	1	0	1	0	chr12	53551929	53552232	+	0	NA	intron (ENST00000588232.5, intron 2 of 4)	protein_coding-intron (ENST00000420353.6, intron 3 of 11)	-8129	ENST00000550373.2	ENSG00000170653	ENST00000420353	NA	NA	ATF7	NA	NA	protein_coding
chr18:48545982:48546216	1	0	0	1	0	chr18	48545982	48546216	+	0	NA	intron (ENST00000588345.1, intron 1 of 3)	protein_coding-intron (ENST00000256413.7, intron 1 of 11)	6004	ENST00000588345.1	ENSG00000134030	ENST00000382998	NA	NA	CTIF	NA	NA	protein_coding
chr18:34697360:34697598	1	0	0	0	0	chr18	34697360	34697598	+	0	NA	intron (ENST00000588684.5, intron 3 of 3)	protein_coding-intron (ENST00000283365.13, intron 2 of 21)	-11877	ENST00000585446.1	ENSG00000134769	ENST00000590831	NA	NA	DTNA	NA	NA	protein_coding
chr8:8229294:8229399	1	0	0	0	1	chr8	8229294	8229399	+	0	NA	intron (ENST00000588728.5, intron 1 of 5)	transcribed_unprocessed_pseudogene-intron (ENST00000522601.5, intron 1 of 8)	741	ENST00000523992.1	ENSG00000173295	ENST00000522601	NA	NA	FAM86B3P	NA	NA	transcribed_unprocessed_pseudogene
chr17:30035408:30035694	1	0	0	1	0	chr17	30035408	30035694	+	0	NA	intron (ENST00000588978.1, intron 5 of 11)	protein_coding-intron (ENST00000394835.7, intron 8 of 22)	3788	ENST00000584826.1	ENSG00000176927	ENST00000394835	NA	NA	EFCAB5	NA	NA	protein_coding
chr6:54060371:54060548	1	1	0	1	0	chr6	54060371	54060548	+	0	NA	intron (ENST00000589041.3, intron 1 of 4)	protein_coding-intron (ENST00000274897.9, intron 1 of 12)	2881	ENST00000631364.1	ENSG00000235050	ENST00000589041	NA	NA	MLIP-AS1	NA	NA	antisense_RNA
chr18:36035405:36035515	1	0	0	1	0	chr18	36035405	36035515	+	0	NA	intron (ENST00000589050.1, intron 1 of 6)	protein_coding-intron (ENST00000357384.8, intron 1 of 7)	-4610	ENST00000585953.5	ENSG00000141425	ENST00000590898	NA	NA	RPRD1A	NA	NA	protein_coding
chr18:55928352:55928557	1	0	0	0	0	chr18	55928352	55928557	+	0	NA	intron (ENST00000589440.1, intron 1 of 2)	lincRNA-intron (ENST00000589440.1, intron 1 of 2)	-8255	ENST00000563553.1	ENSG00000260930	ENST00000563553	NA	NA	LINC01416	NA	NA	lincRNA
chr17:59754679:59754827	1	1	0	1	0	chr17	59754679	59754827	+	0	NA	intron (ENST00000589823.6, intron 5 of 5)	protein_coding-intron (ENST00000262291.8, intron 5 of 11)	-19001	ENST00000591877.1	ENSG00000062716	ENST00000587470	NA	NA	VMP1	NA	NA	protein_coding
chr18:47874988:47875246	1	0	0	0	0	chr18	47874988	47875246	+	0	NA	intron (ENST00000589877.5, intron 3 of 3)	protein_coding-intron (ENST00000262160.10, intron 2 of 10)	-3178	ENST00000599498.2	ENSG00000269365	ENST00000599498	NA	NA	AC120349.1	NA	NA	antisense_RNA
chr18:63377294:63377559	1	1	0	0	0	chr18	63377294	63377559	+	0	NA	intron (ENST00000589905.1, intron 1 of 1)	antisense_RNA-intron (ENST00000589905.1, intron 1 of 1)	-9916	ENST00000406396.7	ENSG00000119537	ENST00000588089	NA	NA	KDSR	NA	NA	protein_coding
chr17:78624698:78624807	1	0	0	0	0	chr17	78624698	78624807	+	0	NA	intron (ENST00000590023.5, intron 1 of 2)	lincRNA-intron (ENST00000586185.1, intron 3 of 4)	5418	ENST00000590023.5	ENSG00000267123	ENST00000590023	NA	NA	LINC02081	NA	NA	lincRNA
chr17:78624893:78625049	1	0	0	0	0	chr17	78624893	78625049	+	0	NA	intron (ENST00000590023.5, intron 1 of 2)	lincRNA-intron (ENST00000586185.1, intron 3 of 4)	5199	ENST00000590023.5	ENSG00000267123	ENST00000590023	NA	NA	LINC02081	NA	NA	lincRNA
chr17:60524669:60524840	1	0	0	0	1	chr17	60524669	60524840	+	0	NA	intron (ENST00000590244.1, intron 1 of 6)	protein_coding-intron (ENST00000083182.7, intron 1 of 12)	1184	ENST00000588668.5	ENSG00000062725	ENST00000083182	NA	NA	APPBP2	NA	NA	protein_coding
chr18:79242186:79242498	1	0	0	1	0	chr18	79242186	79242498	+	0	NA	intron (ENST00000590271.5, intron 12 of 13)	protein_coding-intron (ENST00000307671.11, intron 11 of 28)	12514	ENST00000591742.1	ENSG00000267628	ENST00000591742	NA	NA	AC104423.1	NA	NA	antisense_RNA
chr19:9867532:9867642	1	0	0	0	0	chr19	9867532	9867642	+	0	NA	intron (ENST00000590410.1, intron 1 of 3)	protein_coding-intron (ENST00000264833.8, intron 1 of 5)	-9419	ENST00000590841.5	ENSG00000105088	ENST00000590410	NA	NA	OLFM2	NA	NA	protein_coding
chr18:34559400:34559678	1	0	0	0	0	chr18	34559400	34559678	+	0	NA	intron (ENST00000590598.5, intron 1 of 5)	protein_coding-intron (ENST00000283365.13, intron 1 of 21)	1560	ENST00000590598.5	ENSG00000134769	ENST00000590831	NA	NA	DTNA	NA	NA	protein_coding
chr19:2028887:2029048	1	0	0	0	0	chr19	2028887	2029048	+	0	NA	intron (ENST00000590646.5, intron 1 of 4)	protein_coding-intron (ENST00000587742.5, intron 1 of 5)	2084	ENST00000589141.1	ENSG00000267180	ENST00000589141	NA	NA	AC007136.1	NA	NA	transcribed_processed_pseudogene
chr18:35683091:35683339	1	0	0	0	0	chr18	35683091	35683339	+	0	NA	intron (ENST00000590654.1, intron 4 of 11)	protein_coding-intron (ENST00000269195.5, intron 3 of 10)	28559	ENST00000590654.1	ENSG00000141429	ENST00000589189	NA	NA	GALNT1	NA	NA	protein_coding
chr6:112330174:112330394	1	0	0	0	0	chr6	112330174	112330394	+	0	NA	intron (ENST00000590673.5, intron 1 of 3)	protein_coding-intron (ENST00000585504.5, intron 1 of 2)	-3535	ENST00000404237.1	ENSG00000216663	ENST00000404237	NA	NA	AL365214.1	NA	NA	processed_pseudogene
chr6:112330525:112330721	1	0	0	0	0	chr6	112330525	112330721	+	0	NA	intron (ENST00000590673.5, intron 1 of 3)	protein_coding-intron (ENST00000585504.5, intron 1 of 2)	-3874	ENST00000404237.1	ENSG00000216663	ENST00000404237	NA	NA	AL365214.1	NA	NA	processed_pseudogene
chr17:41907552:41907788	1	0	0	1	0	chr17	41907552	41907788	+	0	NA	intron (ENST00000590735.1, intron 4 of 5)	protein_coding-intron (ENST00000352035.6, intron 6 of 28)	-2029	ENST00000588547.1	ENSG00000131473	ENST00000590735	NA	NA	ACLY	NA	NA	protein_coding
chr17:44820663:44820846	1	0	0	1	0	chr17	44820663	44820846	+	0	NA	intron (ENST00000591424.5, intron 1 of 2)	protein_coding-intron (ENST00000426548.5, intron 1 of 2)	-7449	ENST00000587239.5	ENSG00000182963	ENST00000592524	NA	NA	GJC1	NA	NA	protein_coding
chr17:77460884:77461184	1	0	0	1	0	chr17	77460884	77461184	+	0	NA	intron (ENST00000591472.6, intron 1 of 4)	protein_coding-intron (ENST00000329047.12, intron 2 of 10)	4668	ENST00000591472.6	ENSG00000184640	ENST00000587514	NA	NA	2021-09-09	NA	NA	protein_coding
chr18:39558573:39558758	1	0	0	1	0	chr18	39558573	39558758	+	0	NA	intron (ENST00000591629.1, intron 2 of 3)	lincRNA-intron (ENST00000591629.1, intron 2 of 3)	63510	ENST00000638017.1	ENSG00000283615	ENST00000638017	NA	NA	MIR924	NA	NA	miRNA
chr18:39561272:39561380	1	0	0	1	0	chr18	39561272	39561380	+	0	NA	intron (ENST00000591629.1, intron 2 of 3)	lincRNA-intron (ENST00000591629.1, intron 2 of 3)	60849	ENST00000638017.1	ENSG00000283615	ENST00000638017	NA	NA	MIR924	NA	NA	miRNA
chr18:39611848:39611928	1	0	0	0	0	chr18	39611848	39611928	+	0	NA	intron (ENST00000591629.1, intron 2 of 3)	lincRNA-intron (ENST00000591629.1, intron 2 of 3)	10287	ENST00000638017.1	ENSG00000283615	ENST00000638017	NA	NA	MIR924	NA	NA	miRNA
chr18:57771242:57771396	1	1	0	1	0	chr18	57771242	57771396	+	0	NA	intron (ENST00000591728.1, intron 1 of 4)	protein_coding-intron (ENST00000591728.1, intron 1 of 4)	15925	ENST00000365289.1	ENSG00000202159	ENST00000365289	NA	NA	RNU6-742P	NA	NA	snRNA
chr12:53594935:53595195	1	0	0	1	0	chr12	53594935	53595195	+	0	NA	intron (ENST00000591834.1, intron 2 of 12)	protein_coding-intron (ENST00000420353.6, intron 2 of 11)	20433	ENST00000617434.1	ENSG00000275488	ENST00000617434	NA	NA	AC023509.5	NA	NA	processed_pseudogene
chr17:59786633:59786817	1	1	0	1	0	chr17	59786633	59786817	+	0	NA	intron (ENST00000591877.1, intron 1 of 6)	protein_coding-intron (ENST00000262291.8, intron 7 of 11)	1912	ENST00000590850.1	ENSG00000267637	ENST00000590850	NA	NA	AC040904.1	NA	NA	sense_intronic
chr18:34121106:34121568	1	0	0	1	0	chr18	34121106	34121568	+	0	NA	intron (ENST00000591917.5, intron 2 of 4)	protein_coding-intron (ENST00000261592.9, intron 2 of 10)	35356	ENST00000588280.5	ENSG00000101746	ENST00000589544	NA	NA	NOL4	NA	NA	protein_coding
chr18:34122900:34123083	1	0	0	0	0	chr18	34122900	34123083	+	0	NA	intron (ENST00000591917.5, intron 2 of 4)	protein_coding-intron (ENST00000261592.9, intron 2 of 10)	33702	ENST00000588280.5	ENSG00000101746	ENST00000589544	NA	NA	NOL4	NA	NA	protein_coding
chr18:34128516:34128659	1	0	0	0	0	chr18	34128516	34128659	+	0	NA	intron (ENST00000591917.5, intron 2 of 4)	protein_coding-intron (ENST00000261592.9, intron 2 of 10)	28106	ENST00000588280.5	ENSG00000101746	ENST00000589544	NA	NA	NOL4	NA	NA	protein_coding
chr12:1089522:1089976	1	0	0	0	0	chr12	1089522	1089976	+	0	NA	intron (ENST00000592048.5, intron 3 of 5)	protein_coding-intron (ENST00000347735.10, intron 3 of 18)	6176	ENST00000536573.6	ENSG00000082805	ENST00000544277	NA	NA	ERC1	NA	NA	protein_coding
chr19:34284129:34284814	1	0	0	0	0	chr19	34284129	34284814	+	0	NA	intron (ENST00000592124.1, intron 1 of 1)	protein_coding-intron (ENST00000299505.6, intron 1 of 13)	12121	ENST00000587474.1	ENSG00000257074	ENST00000587474	NA	NA	RPL29P33	NA	NA	processed_pseudogene
chr17:35244228:35244505	1	1	0	0	1	chr17	35244228	35244505	+	0	NA	intron (ENST00000592325.1, intron 1 of 1)	protein_coding-intron (ENST00000299977.8, intron 1 of 4)	1277	ENST00000592325.1	ENSG00000166750	ENST00000592325	NA	NA	SLFN5	NA	NA	protein_coding
chr17:29727150:29727253	1	1	0	0	0	chr17	29727150	29727253	+	0	NA	intron (ENST00000592397.1, intron 2 of 5)	protein_coding-intron (ENST00000269033.7, intron 2 of 14)	-10516	ENST00000493028.1	ENSG00000240531	ENST00000493028	NA	NA	AC104564.1	NA	NA	transcribed_processed_pseudogene
chr17:29727438:29727597	1	1	0	0	0	chr17	29727438	29727597	+	0	NA	intron (ENST00000592397.1, intron 2 of 5)	protein_coding-intron (ENST00000269033.7, intron 2 of 14)	-10832	ENST00000493028.1	ENSG00000240531	ENST00000493028	NA	NA	AC104564.1	NA	NA	transcribed_processed_pseudogene
chr17:29682231:29682354	1	1	0	1	0	chr17	29682231	29682354	+	0	NA	intron (ENST00000592397.1, intron 5 of 5)	protein_coding-intron (ENST00000269033.7, intron 5 of 14)	34393	ENST00000493028.1	ENSG00000240531	ENST00000493028	NA	NA	AC104564.1	NA	NA	transcribed_processed_pseudogene
chr7:106718342:106718993	1	0	0	0	0	chr7	106718342	106718993	+	0	NA	intron (ENST00000592441.1, intron 2 of 4)	sense_overlapping-intron (ENST00000490856.5, intron 1 of 4)	13782	ENST00000490856.5	ENSG00000243797	ENST00000490856	NA	NA	AC004917.1	NA	NA	sense_overlapping
chr18:36849837:36850026	1	0	0	0	0	chr18	36849837	36850026	+	0	NA	intron (ENST00000592521.5, intron 4 of 4)	protein_coding-intron (ENST00000280020.9, intron 4 of 9)	17257	ENST00000591619.5	ENSG00000150477	ENST00000591619	NA	NA	KIAA1328	NA	NA	protein_coding
chr17:59809662:59809903	1	0	0	0	0	chr17	59809662	59809903	+	0	NA	intron (ENST00000592619.5, intron 2 of 5)	protein_coding-intron (ENST00000262291.8, intron 8 of 11)	24969	ENST00000590850.1	ENSG00000267637	ENST00000590850	NA	NA	AC040904.1	NA	NA	sense_intronic
chr17:59829286:59829714	1	2	0	0	0	chr17	59829286	59829714	+	0	NA	intron (ENST00000592619.5, intron 4 of 5)	protein_coding-intron (ENST00000262291.8, intron 10 of 11)	-8128	ENST00000591782.1	ENSG00000062716	ENST00000587470	NA	NA	VMP1	NA	NA	protein_coding
chr17:60800229:60800363	1	0	0	0	0	chr17	60800229	60800363	+	0	NA	intron (ENST00000592848.5, intron 7 of 10)	protein_coding-intron (ENST00000390652.9, intron 6 of 24)	-9869	ENST00000585825.1	ENSG00000267083	ENST00000585825	NA	NA	KRT18P61	NA	NA	processed_pseudogene
chr19:13605530:13605610	1	1	0	1	0	chr19	13605530	13605610	+	0	NA	intron (ENST00000592864.2, intron 1 of 2)	protein_coding-intron (ENST00000574974.2, intron 2 of 5)	18919	ENST00000592864.2	ENSG00000141837	ENST00000638029	NA	NA	CACNA1A	NA	NA	protein_coding
chr19:6066877:6067003	1	0	0	0	0	chr19	6066877	6067003	+	0	NA	intron (ENST00000592883.5, intron 2 of 5)	protein_coding-intron (ENST00000303657.9, intron 1 of 17)	-1013	ENST00000587759.1	ENSG00000267262	ENST00000587759	NA	NA	AC011444.2	NA	NA	antisense_RNA
chr19:11573323:11573605	1	0	0	0	0	chr19	11573323	11573605	+	0	NA	intron (ENST00000593279.5, intron 3 of 4)	protein_coding-intron (ENST00000585493.5, intron 2 of 4)	3479	ENST00000588625.1	ENSG00000102575	ENST00000590832	NA	NA	ACP5	NA	NA	protein_coding
chr19:48152697:48152940	1	0	0	0	0	chr19	48152697	48152940	+	0	NA	intron (ENST00000594067.5, intron 1 of 22)	protein_coding-intron (ENST00000542460.5, intron 5 of 13)	1229	ENST00000594067.5	ENSG00000105486	ENST00000595758	NA	NA	LIG1	NA	NA	protein_coding
chr21:45708575:45708745	1	0	0	0	0	chr21	45708575	45708745	+	0	NA	intron (ENST00000594149.5, intron 1 of 5)	protein_coding-intron (ENST00000400314.5, intron 1 of 15)	-24065	ENST00000628776.2	ENSG00000183570	ENST00000400314	NA	NA	PCBP3	NA	NA	protein_coding
chr2:67241973:67242281	1	0	0	1	0	chr2	67241973	67242281	+	0	NA	intron (ENST00000594329.5, intron 4 of 5)	lincRNA-intron (ENST00000445514.1, intron 2 of 3)	-10491	ENST00000618608.1	ENSG00000235885	ENST00000628692	NA	NA	LINC01828	NA	NA	lincRNA
chr2:144835082:144835245	1	1	0	1	0	chr2	144835082	144835245	+	0	NA	intron (ENST00000594626.5, intron 2 of 3)	lincRNA-intron (ENST00000414256.5, intron 3 of 3)	-28817	ENST00000626952.1	ENSG00000226674	ENST00000626404	NA	NA	TEX41	NA	NA	lincRNA
chr19:47613868:47614304	1	1	0	1	0	chr19	47613868	47614304	+	0	NA	intron (ENST00000594866.1, intron 1 of 5)	protein_coding-intron (ENST00000396720.7, intron 1 of 14)	4963	ENST00000594866.1	ENSG00000063169	ENST00000396720	NA	NA	BICRA	NA	NA	protein_coding
chr13:51501898:51502035	1	1	0	0	0	chr13	51501898	51502035	+	0	NA	intron (ENST00000596303.5, intron 3 of 3)	antisense_RNA-intron (ENST00000434512.1, intron 1 of 1)	-5715	ENST00000411777.1	ENSG00000229906	ENST00000411777	NA	NA	SNRPGP11	NA	NA	processed_pseudogene
chr13:51502282:51502539	1	1	0	1	0	chr13	51502282	51502539	+	0	NA	intron (ENST00000596303.5, intron 3 of 3)	antisense_RNA-intron (ENST00000434512.1, intron 1 of 1)	-6159	ENST00000411777.1	ENSG00000229906	ENST00000411777	NA	NA	SNRPGP11	NA	NA	processed_pseudogene
chr18:34754803:34754974	1	0	0	0	0	chr18	34754803	34754974	+	0	NA	intron (ENST00000596954.1, intron 4 of 4)	protein_coding-intron (ENST00000283365.13, intron 2 of 21)	-1088	ENST00000444659.5	ENSG00000134769	ENST00000590831	NA	NA	DTNA	NA	NA	protein_coding
chr18:34710299:34710627	1	1	0	1	1	chr18	34710299	34710627	+	0	NA	intron (ENST00000597599.5, intron 1 of 14)	protein_coding-intron (ENST00000283365.13, intron 2 of 21)	166	ENST00000588949.5	ENSG00000134769	ENST00000590831	NA	NA	DTNA	NA	NA	protein_coding
chr19:46133266:46133381	1	0	0	1	0	chr19	46133266	46133381	+	0	NA	intron (ENST00000597989.1, intron 1 of 3)	lincRNA-intron (ENST00000597989.1, intron 1 of 3)	4224	ENST00000558095.2	ENSG00000259339	ENST00000558095	NA	NA	TGIF1P1	NA	NA	processed_pseudogene
chr13:46468847:46469395	1	0	0	1	0	chr13	46468847	46469395	+	0	NA	intron (ENST00000598084.6, intron 1 of 4)	lincRNA-intron (ENST00000598084.6, intron 1 of 4)	-2338	ENST00000416521.6	ENSG00000231817	ENST00000598084	NA	NA	LINC01198	NA	NA	lincRNA
chr19:50200011:50200267	1	0	0	0	0	chr19	50200011	50200267	+	0	NA	intron (ENST00000598205.5, intron 1 of 41)	protein_coding-intron (ENST00000598205.5, intron 1 of 41)	-3489	ENST00000440075.6	ENSG00000105357	ENST00000376970	NA	NA	MYH14	NA	NA	protein_coding
chr19:7157916:7158030	1	0	0	1	0	chr19	7157916	7158030	+	0	NA	intron (ENST00000598216.1, intron 9 of 9)	protein_coding-intron (ENST00000302850.9, intron 9 of 21)	10005	ENST00000600492.1	ENSG00000171105	ENST00000302850	NA	NA	INSR	NA	NA	protein_coding
chr18:34604361:34604615	1	0	0	0	0	chr18	34604361	34604615	+	0	NA	intron (ENST00000598334.5, intron 1 of 19)	protein_coding-intron (ENST00000283365.13, intron 1 of 21)	11123	ENST00000595022.5	ENSG00000134769	ENST00000590831	NA	NA	DTNA	NA	NA	protein_coding
chr18:34604710:34604825	1	0	0	0	0	chr18	34604710	34604825	+	0	NA	intron (ENST00000598334.5, intron 1 of 19)	protein_coding-intron (ENST00000283365.13, intron 1 of 21)	11402	ENST00000595022.5	ENSG00000134769	ENST00000590831	NA	NA	DTNA	NA	NA	protein_coding
chr2:216527692:216527899	1	0	0	0	0	chr2	216527692	216527899	+	0	NA	intron (ENST00000598925.5, intron 3 of 3)	protein_coding-intron (ENST00000427280.6, intron 4 of 4)	-1230	ENST00000624436.1	ENSG00000197756	ENST00000490649	NA	NA	RPL37A	NA	NA	protein_coding
chr19:41744724:41744881	1	1	0	1	0	chr19	41744724	41744881	+	0	NA	intron (ENST00000598976.1, intron 2 of 2)	protein_coding-intron (ENST00000435837.2, intron 1 of 1)	-6175	ENST00000595740.1	ENSG00000086548	ENST00000199764	NA	NA	CEACAM6	NA	NA	protein_coding
chr5:121218225:121218418	1	0	0	0	0	chr5	121218225	121218418	+	0	NA	intron (ENST00000599562.5, intron 2 of 5)	lincRNA-intron (ENST00000599562.5, intron 2 of 5)	18617	ENST00000599562.5	ENSG00000229855	ENST00000594690	NA	NA	AC008568.1	NA	NA	lincRNA
chr5:121273969:121274141	1	0	0	0	0	chr5	121273969	121274141	+	0	NA	intron (ENST00000599562.5, intron 2 of 5)	lincRNA-intron (ENST00000599562.5, intron 2 of 5)	-39922	ENST00000609647.5	ENSG00000229855	ENST00000594690	NA	NA	AC008568.1	NA	NA	lincRNA
chr4:117577889:117578014	1	0	0	0	0	chr4	117577889	117578014	+	0	NA	intron (ENST00000600624.5, intron 2 of 3)	lincRNA-intron (ENST00000422145.7, intron 2 of 3)	-1777	ENST00000441170.1	ENSG00000213492	ENST00000441170	NA	NA	NT5C3AP1	NA	NA	transcribed_processed_pseudogene
chr19:14748772:14748952	1	0	0	0	0	chr19	14748772	14748952	+	0	NA	intron (ENST00000601345.5, intron 15 of 19)	protein_coding-intron (ENST00000315576.7, intron 16 of 20)	23512	ENST00000595208.5	ENSG00000127507	ENST00000598500	NA	NA	ADGRE2	NA	NA	protein_coding
chr19:15291604:15291823	1	0	0	1	0	chr19	15291604	15291823	+	0	NA	intron (ENST00000601941.1, intron 1 of 3)	protein_coding-intron (ENST00000360016.9, intron 1 of 11)	-11262	ENST00000371835.8	ENSG00000141867	ENST00000594841	NA	NA	BRD4	NA	NA	protein_coding
chr19:15293222:15293467	1	0	0	1	0	chr19	15293222	15293467	+	0	NA	intron (ENST00000601941.1, intron 1 of 3)	protein_coding-intron (ENST00000360016.9, intron 1 of 11)	-12893	ENST00000371835.8	ENSG00000141867	ENST00000594841	NA	NA	BRD4	NA	NA	protein_coding
chr19:47021284:47021504	1	0	0	0	1	chr19	47021284	47021504	+	0	NA	intron (ENST00000602212.5, intron 2 of 11)	protein_coding-intron (ENST00000449844.6, intron 1 of 10)	508	ENST00000449844.6	ENSG00000130751	ENST00000602212	NA	NA	NPAS1	NA	NA	protein_coding
chr17:20422281:20422720	1	0	0	1	0	chr17	20422281	20422720	+	0	NA	intron (ENST00000602334.1, intron 3 of 3)	transcribed_unprocessed_pseudogene-intron (ENST00000583574.6, intron 3 of 3)	-2089	ENST00000413270.2	ENSG00000189423	ENST00000413270	NA	NA	USP32P3	NA	NA	transcribed_unprocessed_pseudogene
chr2:48752805:48752972	1	0	0	0	0	chr2	48752805	48752972	+	0	NA	intron (ENST00000602369.3, intron 1 of 12)	protein_coding-intron (ENST00000294954.11, intron 1 of 10)	2681	ENST00000428232.2	ENSG00000138039	ENST00000294954	NA	NA	LHCGR	NA	NA	protein_coding
chr13:95768995:95769282	1	0	0	0	0	chr13	95768995	95769282	+	0	NA	intron (ENST00000602402.5, intron 9 of 11)	protein_coding-intron (ENST00000376795.6, intron 8 of 10)	24412	ENST00000622881.1	ENSG00000276809	ENST00000622881	NA	NA	AL138955.1	NA	NA	sense_intronic
chr1:9253158:9253415	1	0	1	1	0	chr1	9253158	9253415	+	0	NA	intron (ENST00000602477.1, intron 3 of 4)	protein_coding-intron (ENST00000377403.6, intron 3 of 4)	-12244	ENST00000495451.1	ENSG00000049239	ENST00000377403	NA	NA	H6PD	NA	NA	protein_coding
chr9:87034241:87034406	1	0	0	0	0	chr9	87034241	87034406	+	0	NA	intron (ENST00000602579.1, intron 1 of 1)	lincRNA-intron (ENST00000602579.1, intron 1 of 1)	7803	ENST00000602579.1	ENSG00000269994	ENST00000602579	NA	NA	AL513318.2	NA	NA	lincRNA
chr3:76117323:76117477	1	0	0	0	0	chr3	76117323	76117477	+	0	NA	intron (ENST00000602589.5, intron 2 of 22)	protein_coding-intron (ENST00000487694.7, intron 2 of 26)	-152331	ENST00000410951.1	ENSG00000222883	ENST00000410951	NA	NA	Y_RNA	NA	NA	misc_RNA
chr9:111482449:111482737	1	0	0	0	1	chr9	111482449	111482737	+	0	NA	intron (ENST00000602978.1, intron 1 of 4)	protein_coding-intron (ENST00000259335.8, intron 3 of 50)	1086	ENST00000602447.5	ENSG00000136813	ENST00000374383	NA	NA	KIAA0368	NA	NA	protein_coding
chr10:72736559:72736703	1	0	0	0	0	chr10	72736559	72736703	+	0	NA	intron (ENST00000603649.5, intron 4 of 4)	protein_coding-intron (ENST00000357157.10, intron 1 of 7)	6074	ENST00000623520.1	ENSG00000280166	ENST00000623520	NA	NA	AC016542.3	NA	NA	TEC
chr10:48028254:48028886	1	0	0	0	0	chr10	48028254	48028886	+	0	NA	intron (ENST00000603888.2, intron 3 of 7)	transcribed_unprocessed_pseudogene-intron (ENST00000585227.6, intron 3 of 7)	3029	ENST00000585227.6	ENSG00000265018	ENST00000585227	NA	NA	AGAP12P	NA	NA	transcribed_unprocessed_pseudogene
chr9:20732171:20732331	1	0	0	0	0	chr9	20732171	20732331	+	0	NA	intron (ENST00000604103.1, intron 1 of 4)	protein_coding-intron (ENST00000338382.10, intron 3 of 42)	5900	ENST00000604103.1	ENSG00000188352	ENST00000603695	NA	NA	FOCAD	NA	NA	protein_coding
chr10:74835113:74835336	1	0	0	0	0	chr10	74835113	74835336	+	0	NA	intron (ENST00000604130.1, intron 1 of 2)	protein_coding-intron (ENST00000287239.8, intron 1 of 17)	-3476	ENST00000372711.1	ENSG00000156650	ENST00000604130	NA	NA	KAT6B	NA	NA	protein_coding
chr20:10719282:10719643	1	0	0	1	0	chr20	10719282	10719643	+	0	NA	intron (ENST00000605292.5, intron 1 of 4)	antisense_RNA-intron (ENST00000605292.5, intron 1 of 4)	-33628	ENST00000417299.1	ENSG00000224961	ENST00000417299	NA	NA	LINC01752	NA	NA	lincRNA
chr10:5040156:5040311	1	1	0	0	1	chr10	5040156	5040311	+	0	NA	intron (ENST00000605781.5, intron 1 of 5)	protein_coding-intron (ENST00000470862.6, intron 1 of 5)	4875	ENST00000480822.5	ENSG00000196139	ENST00000480697	NA	NA	AKR1C3	NA	NA	protein_coding
chr10:5040879:5041063	1	0	0	0	0	chr10	5040879	5041063	+	0	NA	intron (ENST00000605781.5, intron 1 of 5)	protein_coding-intron (ENST00000470862.6, intron 1 of 5)	5613	ENST00000480822.5	ENSG00000196139	ENST00000480697	NA	NA	AKR1C3	NA	NA	protein_coding
chr10:5041272:5041553	1	0	0	0	0	chr10	5041272	5041553	+	0	NA	intron (ENST00000605781.5, intron 1 of 5)	protein_coding-intron (ENST00000470862.6, intron 1 of 5)	6054	ENST00000480822.5	ENSG00000196139	ENST00000480697	NA	NA	AKR1C3	NA	NA	protein_coding
chr2:158043015:158043116	1	0	0	1	0	chr2	158043015	158043116	+	0	NA	intron (ENST00000605860.5, intron 3 of 9)	protein_coding-intron (ENST00000605860.5, intron 3 of 9)	-22480	ENST00000420539.1	ENSG00000231158	ENST00000420539	NA	NA	PTP4A1P1	NA	NA	processed_pseudogene
chr2:158047101:158047275	1	0	0	0	0	chr2	158047101	158047275	+	0	NA	intron (ENST00000605860.5, intron 3 of 9)	protein_coding-intron (ENST00000605860.5, intron 3 of 9)	-18357	ENST00000420539.1	ENSG00000231158	ENST00000420539	NA	NA	PTP4A1P1	NA	NA	processed_pseudogene
chr6:116011203:116011398	1	0	0	1	0	chr6	116011203	116011398	+	0	NA	intron (ENST00000606080.1, intron 1 of 7)	protein_coding-intron (ENST00000606080.1, intron 1 of 7)	-27456	ENST00000335020.2	ENSG00000186743	ENST00000335020	NA	NA	TPI1P3	NA	NA	processed_pseudogene
chr6:21771616:21771781	1	0	0	1	0	chr6	21771616	21771781	+	0	NA	intron (ENST00000606336.5, intron 5 of 6)	lincRNA-intron (ENST00000606336.5, intron 5 of 6)	-50838	ENST00000624804.1	ENSG00000280443	ENST00000624804	NA	NA	AL136313.1	NA	NA	TEC
chr2:161488606:161488727	1	0	0	0	0	chr2	161488606	161488727	+	0	NA	intron (ENST00000606386.1, intron 2 of 4)	protein_coding-intron (ENST00000482861.5, intron 2 of 3)	19039	ENST00000420969.1	ENSG00000226121	ENST00000420969	NA	NA	AC009487.2	NA	NA	processed_pseudogene
chr2:133268013:133268238	1	0	0	0	0	chr2	133268013	133268238	+	0	NA	intron (ENST00000606428.1, intron 2 of 3)	protein_coding-intron (ENST00000317721.10, intron 5 of 20)	1883	ENST00000606428.1	ENSG00000226953	ENST00000454699	NA	NA	AC010890.1	NA	NA	antisense_RNA
chr5:17118699:17118872	1	1	0	1	0	chr5	17118699	17118872	+	0	NA	intron (ENST00000606445.1, intron 2 of 3)	protein_coding-intron (ENST00000606445.1, intron 2 of 3)	-1099	ENST00000384087.1	ENSG00000206814	ENST00000384087	NA	NA	Y_RNA	NA	NA	misc_RNA
chr2:66536028:66536195	1	0	0	1	0	chr2	66536028	66536195	+	0	NA	intron (ENST00000606455.5, intron 3 of 6)	protein_coding-intron (ENST00000272369.13, intron 8 of 12)	27184	ENST00000450027.2	ENSG00000143995	ENST00000488550	NA	NA	MEIS1	NA	NA	protein_coding
chr2:66536901:66537284	1	0	0	1	0	chr2	66536901	66537284	+	0	NA	intron (ENST00000606455.5, intron 3 of 6)	protein_coding-intron (ENST00000272369.13, intron 8 of 12)	28165	ENST00000450027.2	ENSG00000143995	ENST00000488550	NA	NA	MEIS1	NA	NA	protein_coding
chr2:219727733:219727902	1	1	0	1	0	chr2	219727733	219727902	+	0	NA	intron (ENST00000606673.1, intron 1 of 1)	lincRNA-intron (ENST00000606673.1, intron 1 of 1)	-2293	ENST00000442416.1	ENSG00000227308	ENST00000442416	NA	NA	AC009502.1	NA	NA	lincRNA
chr2:219728043:219728137	1	1	0	1	0	chr2	219728043	219728137	+	0	NA	intron (ENST00000606673.1, intron 1 of 1)	lincRNA-intron (ENST00000606673.1, intron 1 of 1)	-2020	ENST00000442416.1	ENSG00000227308	ENST00000442416	NA	NA	AC009502.1	NA	NA	lincRNA
chr6:84728742:84728847	1	0	0	0	0	chr6	84728742	84728847	+	0	NA	intron (ENST00000606784.5, intron 7 of 8)	protein_coding-intron (ENST00000606784.5, intron 7 of 8)	13008	ENST00000607343.1	ENSG00000112837	ENST00000369663	NA	NA	TBX18	NA	NA	protein_coding
chr1:148625493:148625663	1	1	0	1	1	chr1	148625493	148625663	+	0	NA	intron (ENST00000606877.2, intron 2 of 7)	protein_coding-intron (ENST00000593495.2, intron 2 of 4)	-29567	ENST00000619423.4	ENSG00000270629	ENST00000611826	NA	NA	NBPF14	NA	NA	protein_coding
chr2:65795287:65795403	1	0	0	0	0	chr2	65795287	65795403	+	0	NA	intron (ENST00000606978.5, intron 6 of 9)	processed_transcript-intron (ENST00000606978.5, intron 6 of 9)	5306	ENST00000623818.1	ENSG00000280257	ENST00000623818	NA	NA	AC007741.1	NA	NA	TEC
chr2:65991318:65991989	1	0	0	0	0	chr2	65991318	65991989	+	0	NA	intron (ENST00000606978.5, intron 8 of 9)	processed_transcript-intron (ENST00000606556.1, intron 1 of 2)	69724	ENST00000606556.1	ENSG00000204929	ENST00000607539	NA	NA	AC007389.1	NA	NA	processed_transcript
chr6:98324437:98324998	1	0	1	1	0	chr6	98324437	98324998	+	0	NA	intron (ENST00000607032.1, intron 7 of 7)	lincRNA-intron (ENST00000606913.5, intron 3 of 4)	-110034	ENST00000418652.2	ENSG00000236920	ENST00000418652	NA	NA	AL590727.1	NA	NA	lincRNA
chr6:98335712:98335959	1	0	1	1	0	chr6	98335712	98335959	+	0	NA	intron (ENST00000607032.1, intron 7 of 7)	lincRNA-intron (ENST00000606913.5, intron 3 of 4)	-121152	ENST00000418652.2	ENSG00000236920	ENST00000418652	NA	NA	AL590727.1	NA	NA	lincRNA
chr6:21741980:21742123	1	0	0	0	0	chr6	21741980	21742123	+	0	NA	intron (ENST00000607048.5, intron 1 of 11)	lincRNA-intron (ENST00000606336.5, intron 3 of 6)	73232	ENST00000607048.5	ENSG00000272168	ENST00000561912	NA	NA	CASC15	NA	NA	lincRNA
chr6:21742406:21742481	1	0	0	0	0	chr6	21742406	21742481	+	0	NA	intron (ENST00000607048.5, intron 1 of 11)	lincRNA-intron (ENST00000606336.5, intron 3 of 6)	73624	ENST00000607048.5	ENSG00000272168	ENST00000561912	NA	NA	CASC15	NA	NA	lincRNA
chr6:21997778:21997862	1	1	0	1	0	chr6	21997778	21997862	+	0	NA	intron (ENST00000607048.5, intron 5 of 11)	lincRNA-intron (ENST00000444265.6, intron 3 of 10)	-65286	ENST00000636388.1	ENSG00000272168	ENST00000561912	NA	NA	CASC15	NA	NA	lincRNA
chr1:205354416:205354505	1	0	0	0	0	chr1	205354416	205354505	+	0	NA	intron (ENST00000607193.1, intron 1 of 2)	protein_coding-intron (ENST00000367155.7, intron 1 of 5)	2118	ENST00000460687.5	ENSG00000162873	ENST00000607193	NA	NA	KLHDC8A	NA	NA	protein_coding
chr6:13794099:13794362	1	0	0	0	1	chr6	13794099	13794362	+	0	NA	intron (ENST00000607303.1, intron 3 of 6)	protein_coding-intron (ENST00000379170.8, intron 6 of 8)	7115	ENST00000607303.1	ENSG00000050393	ENST00000488770	NA	NA	MCUR1	NA	NA	protein_coding
chr6:13794622:13795040	1	0	0	0	0	chr6	13794622	13795040	+	0	NA	intron (ENST00000607303.1, intron 3 of 6)	protein_coding-intron (ENST00000379170.8, intron 6 of 8)	6514	ENST00000607303.1	ENSG00000050393	ENST00000488770	NA	NA	MCUR1	NA	NA	protein_coding
chr6:13795116:13795312	1	0	0	0	0	chr6	13795116	13795312	+	0	NA	intron (ENST00000607303.1, intron 3 of 6)	protein_coding-intron (ENST00000379170.8, intron 6 of 8)	6131	ENST00000607303.1	ENSG00000050393	ENST00000488770	NA	NA	MCUR1	NA	NA	protein_coding
chr12:46554717:46554902	1	0	0	1	0	chr12	46554717	46554902	+	0	NA	intron (ENST00000607353.1, intron 1 of 2)	lincRNA-intron (ENST00000607353.1, intron 1 of 2)	17307	ENST00000607353.1	ENSG00000272369	ENST00000607353	NA	NA	AC008035.1	NA	NA	lincRNA
chr6:133814356:133814537	1	0	0	1	0	chr6	133814356	133814537	+	0	NA	intron (ENST00000607573.5, intron 1 of 3)	antisense_RNA-intron (ENST00000419627.1, intron 1 of 2)	-6701	ENST00000456347.5	ENSG00000223586	ENST00000456347	NA	NA	LINC01312	NA	NA	lincRNA
chr6:133814824:133814981	1	0	0	1	0	chr6	133814824	133814981	+	0	NA	intron (ENST00000607573.5, intron 1 of 3)	antisense_RNA-intron (ENST00000419627.1, intron 1 of 2)	-6245	ENST00000456347.5	ENSG00000223586	ENST00000456347	NA	NA	LINC01312	NA	NA	lincRNA
chr6:133630526:133630815	1	0	1	1	0	chr6	133630526	133630815	+	0	NA	intron (ENST00000607573.5, intron 2 of 3)	antisense_RNA-intron (ENST00000606292.5, intron 1 of 3)	46759	ENST00000406512.1	ENSG00000218213	ENST00000406512	NA	NA	FTH1P26	NA	NA	processed_pseudogene
chr6:133645459:133645562	1	0	1	1	0	chr6	133645459	133645562	+	0	NA	intron (ENST00000607573.5, intron 2 of 3)	antisense_RNA-intron (ENST00000606292.5, intron 1 of 3)	31919	ENST00000406512.1	ENSG00000218213	ENST00000406512	NA	NA	FTH1P26	NA	NA	processed_pseudogene
chr6:133724899:133725115	1	0	0	0	0	chr6	133724899	133725115	+	0	NA	intron (ENST00000607573.5, intron 2 of 3)	antisense_RNA-intron (ENST00000606292.5, intron 1 of 3)	42601	ENST00000606292.5	ENSG00000227954	ENST00000607641	NA	NA	TARID	NA	NA	antisense_RNA
chr2:159706679:159706860	1	0	0	0	0	chr2	159706679	159706860	+	0	NA	intron (ENST00000607836.1, intron 2 of 2)	lincRNA-intron (ENST00000418770.5, intron 2 of 2)	5249	ENST00000418770.5	ENSG00000226266	ENST00000453016	NA	NA	AC009961.1	NA	NA	lincRNA
chrX:10922167:10922497	1	0	0	0	0	chrX	10922167	10922497	+	0	NA	intron (ENST00000608176.5, intron 2 of 3)	lincRNA-intron (ENST00000608176.5, intron 2 of 3)	-88678	ENST00000380787.5	ENSG00000101871	ENST00000380782	NA	NA	MID1	NA	NA	protein_coding
chr1:182175567:182175840	1	0	0	0	0	chr1	182175567	182175840	+	0	NA	intron (ENST00000608183.1, intron 5 of 16)	lincRNA-intron (ENST00000608183.1, intron 5 of 16)	7393	ENST00000419731.1	ENSG00000232096	ENST00000419731	NA	NA	YPEL5P1	NA	NA	processed_pseudogene
chr3:124882860:124883266	1	1	0	1	0	chr3	124882860	124883266	+	0	NA	intron (ENST00000608657.5, intron 1 of 4)	protein_coding-intron (ENST00000296181.8, intron 1 of 14)	4234	ENST00000296181.8	ENSG00000082781	ENST00000460797	NA	NA	ITGB5	NA	NA	protein_coding
chr3:124885582:124885692	1	0	0	1	1	chr3	124885582	124885692	+	0	NA	intron (ENST00000608657.5, intron 1 of 4)	protein_coding-intron (ENST00000296181.8, intron 1 of 14)	1660	ENST00000296181.8	ENSG00000082781	ENST00000460797	NA	NA	ITGB5	NA	NA	protein_coding
chr3:124851382:124851512	1	0	0	1	0	chr3	124851382	124851512	+	0	NA	intron (ENST00000608657.5, intron 3 of 4)	protein_coding-intron (ENST00000296181.8, intron 3 of 14)	-2996	ENST00000488466.5	ENSG00000082781	ENST00000460797	NA	NA	ITGB5	NA	NA	protein_coding
chr4:139605407:139605642	1	0	0	1	0	chr4	139605407	139605642	+	0	NA	intron (ENST00000608795.5, intron 1 of 4)	protein_coding-intron (ENST00000608795.5, intron 1 of 4)	1175	ENST00000608795.5	ENSG00000145391	ENST00000404104	NA	NA	SETD7	NA	NA	protein_coding
chr6:167671443:167671813	1	0	0	0	0	chr6	167671443	167671813	+	0	NA	intron (ENST00000609107.1, intron 2 of 2)	lincRNA-intron (ENST00000609107.1, intron 2 of 2)	7642	ENST00000609107.1	ENSG00000272549	ENST00000609107	NA	NA	LINC02538	NA	NA	lincRNA
chr19:33473198:33473319	1	0	0	1	0	chr19	33473198	33473319	+	0	NA	intron (ENST00000609145.5, intron 3 of 7)	protein_coding-intron (ENST00000244137.11, intron 7 of 14)	4826	ENST00000588328.5	ENSG00000124299	ENST00000589598	NA	NA	PEPD	NA	NA	protein_coding
chr19:33473801:33474008	1	1	0	0	0	chr19	33473801	33474008	+	0	NA	intron (ENST00000609145.5, intron 3 of 7)	protein_coding-intron (ENST00000244137.11, intron 7 of 14)	4180	ENST00000588328.5	ENSG00000124299	ENST00000589598	NA	NA	PEPD	NA	NA	protein_coding
chrX:65595549:65595747	1	0	0	0	0	chrX	65595549	65595747	+	0	NA	intron (ENST00000609205.5, intron 3 of 3)	protein_coding-intron (ENST00000429601.1, intron 2 of 2)	7244	ENST00000447323.1	ENSG00000147065	ENST00000609672	NA	NA	MSN	NA	NA	protein_coding
chr21:26195819:26196047	1	0	0	0	0	chr21	26195819	26196047	+	0	NA	intron (ENST00000609365.1, intron 2 of 3)	lincRNA-intron (ENST00000608591.5, intron 1 of 2)	5226	ENST00000384075.1	ENSG00000206802	ENST00000384075	NA	NA	RNU6-926P	NA	NA	snRNA
chr20:10417854:10418028	1	1	0	1	0	chr20	10417854	10418028	+	0	NA	intron (ENST00000609375.1, intron 2 of 2)	protein_coding-intron (ENST00000347364.7, intron 2 of 5)	2796	ENST00000639674.1	ENSG00000125863	ENST00000639674	NA	NA	MKKS	NA	NA	protein_coding
chr20:10418249:10418400	1	1	0	1	0	chr20	10418249	10418400	+	0	NA	intron (ENST00000609375.1, intron 2 of 2)	protein_coding-intron (ENST00000347364.7, intron 2 of 5)	2413	ENST00000639674.1	ENSG00000125863	ENST00000639674	NA	NA	MKKS	NA	NA	protein_coding
chr7:28984714:28984812	1	0	0	0	0	chr7	28984714	28984812	+	0	NA	intron (ENST00000609389.5, intron 1 of 5)	antisense_RNA-intron (ENST00000609389.5, intron 1 of 5)	-2265	ENST00000411479.1	ENSG00000233517	ENST00000411479	NA	NA	AC005162.2	NA	NA	antisense_RNA
chr4:140363646:140363789	1	0	1	1	0	chr4	140363646	140363789	+	0	NA	intron (ENST00000609616.1, intron 2 of 3)	protein_coding-intron (ENST00000338517.8, intron 2 of 4)	3144	ENST00000476715.2	ENSG00000241923	ENST00000476715	NA	NA	RPL14P3	NA	NA	processed_pseudogene
chr21:44925226:44925400	1	0	0	0	0	chr21	44925226	44925400	+	0	NA	intron (ENST00000609694.5, intron 2 of 4)	protein_coding-intron (ENST00000355153.8, intron 1 of 15)	3405	ENST00000517563.5	ENSG00000160255	ENST00000475170	NA	NA	ITGB2	NA	NA	protein_coding
chr21:37711536:37711693	1	0	0	0	0	chr21	37711536	37711693	+	0	NA	intron (ENST00000609713.1, intron 3 of 3)	protein_coding-intron (ENST00000609713.1, intron 3 of 3)	7955	ENST00000435001.1	ENSG00000233213	ENST00000435001	NA	NA	KCNJ6-AS1	NA	NA	sense_intronic
chr20:51434903:51435030	1	0	0	1	0	chr20	51434903	51435030	+	0	NA	intron (ENST00000610033.5, intron 8 of 10)	protein_coding-intron (ENST00000371564.7, intron 8 of 10)	18011	ENST00000582236.1	ENSG00000266761	ENST00000582236	NA	NA	MIR3194	NA	NA	miRNA
chr7:141344702:141344834	1	0	0	0	0	chr7	141344702	141344834	+	0	NA	intron (ENST00000610315.1, intron 4 of 5)	protein_coding-intron (ENST00000565468.5, intron 2 of 3)	-7209	ENST00000568872.1	ENSG00000261624	ENST00000568872	NA	NA	NDUFB10P2	NA	NA	processed_pseudogene
chr4:184371211:184371342	1	0	0	1	0	chr4	184371211	184371342	+	0	NA	intron (ENST00000610683.4, intron 4 of 5)	lincRNA-intron (ENST00000610683.4, intron 4 of 5)	-1406	ENST00000617323.4	ENSG00000249096	ENST00000610683	NA	NA	LINC02362	NA	NA	lincRNA
chr17:18917250:18917343	1	0	0	0	0	chr17	18917250	18917343	+	0	NA	intron (ENST00000610773.4, intron 8 of 10)	protein_coding-intron (ENST00000268835.6, intron 9 of 11)	6142	ENST00000460724.1	ENSG00000141127	ENST00000574522	NA	NA	PRPSAP2	NA	NA	protein_coding
chr8:80513895:80514370	1	0	0	0	0	chr8	80513895	80514370	+	0	NA	intron (ENST00000610895.2, intron 4 of 6)	protein_coding-intron (ENST00000379091.8, intron 3 of 5)	25003	ENST00000523871.1	ENSG00000254162	ENST00000523871	NA	NA	AC009812.3	NA	NA	lincRNA
chr14:22550298:22550529	1	1	0	1	0	chr14	22550298	22550529	+	0	NA	intron (ENST00000611116.1, intron 2 of 3)	TR_C_gene-intron (ENST00000611116.1, intron 2 of 3)	2907	ENST00000611116.1	ENSG00000277734	ENST00000611116	NA	NA	TRAC	NA	NA	TR_C_gene
chr14:22550874:22551074	1	1	0	1	0	chr14	22550874	22551074	+	0	NA	intron (ENST00000611116.1, intron 3 of 3)	TR_C_gene-intron (ENST00000611116.1, intron 3 of 3)	3468	ENST00000611116.1	ENSG00000277734	ENST00000611116	NA	NA	TRAC	NA	NA	TR_C_gene
chr5:159185111:159185237	1	1	0	1	0	chr5	159185111	159185237	+	0	NA	intron (ENST00000611185.4, intron 4 of 11)	protein_coding-intron (ENST00000274542.6, intron 3 of 10)	-11133	ENST00000521266.1	ENSG00000145860	ENST00000611185	NA	NA	RNF145	NA	NA	protein_coding
chr12:46431621:46432309	1	0	0	1	0	chr12	46431621	46432309	+	0	NA	intron (ENST00000611243.1, intron 1 of 1)	lincRNA-intron (ENST00000551503.5, intron 2 of 3)	27321	ENST00000623851.1	ENSG00000278896	ENST00000623851	NA	NA	AC025031.5	NA	NA	TEC
chr12:46473515:46474010	1	1	0	1	0	chr12	46473515	46474010	+	0	NA	intron (ENST00000611243.1, intron 1 of 1)	lincRNA-intron (ENST00000611243.1, intron 1 of 1)	-63740	ENST00000607353.1	ENSG00000272369	ENST00000607353	NA	NA	AC008035.1	NA	NA	lincRNA
chr12:46837726:46837859	1	0	0	0	0	chr12	46837726	46837859	+	0	NA	intron (ENST00000611243.1, intron 1 of 1)	lincRNA-intron (ENST00000611243.1, intron 1 of 1)	-5384	ENST00000546940.1	ENSG00000139209	ENST00000550670	NA	NA	SLC38A4	NA	NA	protein_coding
chr6:158745126:158745496	1	1	0	1	0	chr6	158745126	158745496	+	0	NA	intron (ENST00000611299.4, intron 11 of 17)	protein_coding-intron (ENST00000297239.10, intron 10 of 16)	-18508	ENST00000406819.2	ENSG00000219249	ENST00000406819	NA	NA	AMZ2P2	NA	NA	processed_pseudogene
chr22:37686640:37686849	1	1	0	0	1	chr22	37686640	37686849	+	0	NA	intron (ENST00000611699.1, intron 1 of 6)	protein_coding-intron (ENST00000359114.8, intron 1 of 5)	330	ENST00000455236.4	ENSG00000100101	ENST00000455236	NA	NA	Z83844.1	NA	NA	protein_coding
chr7:17870500:17870749	1	0	0	0	0	chr7	17870500	17870749	+	0	NA	intron (ENST00000611725.4, intron 8 of 24)	protein_coding-intron (ENST00000409076.6, intron 9 of 26)	29482	ENST00000492626.5	ENSG00000071189	ENST00000409076	NA	NA	SNX13	NA	NA	protein_coding
chr14:70735186:70735650	1	0	0	0	0	chr14	70735186	70735650	+	0	NA	intron (ENST00000611979.4, intron 7 of 10)	protein_coding-intron (ENST00000381250.8, intron 8 of 10)	17538	ENST00000554024.1	ENSG00000006432	ENST00000555993	NA	NA	MAP3K9	NA	NA	protein_coding
chr11:7690766:7690991	1	0	1	0	0	chr11	7690766	7690991	+	0	NA	intron (ENST00000612000.1, intron 14 of 14)	protein_coding-intron (ENST00000533663.5, intron 14 of 15)	6087	ENST00000534817.1	ENSG00000183378	ENST00000534817	NA	NA	OVCH2	NA	NA	protein_coding
chr11:132941764:132942129	1	0	0	1	0	chr11	132941764	132942129	+	0	NA	intron (ENST00000612177.4, intron 1 of 7)	protein_coding-intron (ENST00000331898.11, intron 1 of 6)	1064	ENST00000525412.1	ENSG00000183715	ENST00000374778	NA	NA	OPCML	NA	NA	protein_coding
chr21:36854508:36854716	1	0	0	0	0	chr21	36854508	36854716	+	0	NA	intron (ENST00000612277.4, intron 7 of 11)	protein_coding-intron (ENST00000336648.8, intron 7 of 11)	2701	ENST00000362936.1	ENSG00000199806	ENST00000362936	NA	NA	RNA5SP491	NA	NA	rRNA
chr2:238880653:238881199	1	0	0	0	0	chr2	238880653	238881199	+	0	NA	intron (ENST00000612363.1, intron 1 of 1)	protein_coding-intron (ENST00000448943.2, intron 1 of 1)	32894	ENST00000612363.1	ENSG00000233608	ENST00000448943	NA	NA	TWIST2	NA	NA	protein_coding
chr1:146174649:146174754	1	1	0	1	0	chr1	146174649	146174754	+	0	NA	intron (ENST00000612520.1, intron 2 of 20)	protein_coding-intron (ENST00000362074.7, intron 2 of 4)	-26947	ENST00000479995.2	ENSG00000264343	ENST00000579793	NA	NA	NOTCH2NL	NA	NA	protein_coding
chr1:39688797:39689255	1	0	1	0	0	chr1	39688797	39689255	+	0	NA	intron (ENST00000612703.3, intron 1 of 2)	protein_coding-intron (ENST00000372844.7, intron 1 of 3)	2459	ENST00000612703.3	ENSG00000116983	ENST00000617690	NA	NA	HPCAL4	NA	NA	protein_coding
chr4:113366157:113366251	1	0	0	0	0	chr4	113366157	113366251	+	0	NA	intron (ENST00000612754.1, intron 6 of 10)	protein_coding-intron (ENST00000264366.10, intron 40 of 44)	-7113	ENST00000506344.5	ENSG00000145362	ENST00000512298	NA	NA	ANK2	NA	NA	protein_coding
chr16:75378154:75378235	1	0	0	0	0	chr16	75378154	75378235	+	0	NA	intron (ENST00000612761.1, intron 1 of 1)	protein_coding-intron (ENST00000283882.3, intron 5 of 6)	3066	ENST00000561956.1	ENSG00000261783	ENST00000561956	NA	NA	AC009054.2	NA	NA	sense_intronic
chr3:55885948:55886069	1	0	0	0	0	chr3	55885948	55886069	+	0	NA	intron (ENST00000612797.4, intron 14 of 18)	protein_coding-intron (ENST00000288221.10, intron 14 of 17)	-33414	ENST00000582157.1	ENSG00000264013	ENST00000582157	NA	NA	MIR3938	NA	NA	miRNA
chr3:56023508:56023699	1	0	0	0	0	chr3	56023508	56023699	+	0	NA	intron (ENST00000612797.4, intron 7 of 18)	protein_coding-intron (ENST00000288221.10, intron 7 of 17)	-48501	ENST00000363509.1	ENSG00000200379	ENST00000363509	NA	NA	RN7SKP45	NA	NA	misc_RNA
chr22:28051528:28051952	1	0	0	0	0	chr22	28051528	28051952	+	0	NA	intron (ENST00000612946.4, intron 10 of 20)	protein_coding-intron (ENST00000397906.6, intron 12 of 22)	4713	ENST00000466709.3	ENSG00000239249	ENST00000466709	NA	NA	RN7SL757P	NA	NA	misc_RNA
chr22:28230762:28231123	1	0	0	1	0	chr22	28230762	28231123	+	0	NA	intron (ENST00000612946.4, intron 3 of 20)	protein_coding-intron (ENST00000397906.6, intron 5 of 22)	1881	ENST00000364339.1	ENSG00000201209	ENST00000364339	NA	NA	SNORD42	NA	NA	snoRNA
chr22:28231408:28231639	1	0	0	1	0	chr22	28231408	28231639	+	0	NA	intron (ENST00000612946.4, intron 3 of 20)	protein_coding-intron (ENST00000397906.6, intron 5 of 22)	1300	ENST00000364339.1	ENSG00000201209	ENST00000364339	NA	NA	SNORD42	NA	NA	snoRNA
chr22:28124467:28124727	1	0	0	1	0	chr22	28124467	28124727	+	0	NA	intron (ENST00000612946.4, intron 4 of 20)	protein_coding-intron (ENST00000397906.6, intron 6 of 22)	-30462	ENST00000442232.1	ENSG00000100154	ENST00000480563	NA	NA	TTC28	NA	NA	protein_coding
chr22:28142387:28142752	1	0	0	1	0	chr22	28142387	28142752	+	0	NA	intron (ENST00000612946.4, intron 4 of 20)	protein_coding-intron (ENST00000397906.6, intron 6 of 22)	-48434	ENST00000442232.1	ENSG00000100154	ENST00000480563	NA	NA	TTC28	NA	NA	protein_coding
chr13:29411731:29411904	1	0	0	0	0	chr13	29411731	29411904	+	0	NA	intron (ENST00000612955.4, intron 8 of 15)	protein_coding-intron (ENST00000612955.4, intron 8 of 15)	-16810	ENST00000380808.6	ENSG00000132938	ENST00000400542	NA	NA	MTUS2	NA	NA	protein_coding
chr9:41035146:41035259	1	0	0	0	0	chr9	41035146	41035259	+	0	NA	intron (ENST00000613141.1, intron 6 of 8)	transcribed_unprocessed_pseudogene-intron (ENST00000613141.1, intron 6 of 8)	22971	ENST00000623489.1	ENSG00000280077	ENST00000623489	NA	NA	AL353763.2	NA	NA	TEC
chr4:114924287:114924700	1	0	0	0	0	chr4	114924287	114924700	+	0	NA	intron (ENST00000613194.4, intron 6 of 14)	protein_coding-intron (ENST00000264363.6, intron 6 of 13)	125162	ENST00000496066.3	ENSG00000240637	ENST00000496066	NA	NA	RN7SL808P	NA	NA	misc_RNA
chr19:16153527:16153889	1	0	0	0	0	chr19	16153527	16153889	+	0	NA	intron (ENST00000613195.4, intron 4 of 5)	protein_coding-intron (ENST00000535834.1, intron 3 of 4)	1156	ENST00000591154.1	ENSG00000196684	ENST00000593031	NA	NA	HSH2D	NA	NA	protein_coding
chrX:52949605:52949838	1	0	0	1	0	chrX	52949605	52949838	+	0	NA	intron (ENST00000613284.1, intron 1 of 3)	protein_coding-intron (ENST00000596733.7, intron 3 of 3)	7526	ENST00000619586.4	ENSG00000268350	ENST00000613284	NA	NA	FAM156A	NA	NA	protein_coding
chr16:89429454:89429753	1	0	0	0	0	chr16	89429454	89429753	+	0	NA	intron (ENST00000613312.4, intron 1 of 9)	protein_coding-intron (ENST00000301030.8, intron 1 of 12)	-7377	ENST00000567166.1	ENSG00000261692	ENST00000567166	NA	NA	AC092120.2	NA	NA	sense_intronic
chr16:89429832:89430509	1	0	0	0	0	chr16	89429832	89430509	+	0	NA	intron (ENST00000613312.4, intron 1 of 9)	protein_coding-intron (ENST00000301030.8, intron 1 of 12)	-7944	ENST00000567166.1	ENSG00000261692	ENST00000567166	NA	NA	AC092120.2	NA	NA	sense_intronic
chr10:68153649:68153777	1	0	0	0	0	chr10	68153649	68153777	+	0	NA	intron (ENST00000613327.4, intron 10 of 23)	protein_coding-intron (ENST00000354393.6, intron 6 of 19)	-4366	ENST00000410439.1	ENSG00000222371	ENST00000410439	NA	NA	RN7SKP202	NA	NA	misc_RNA
chr10:68118967:68119043	1	0	0	0	0	chr10	68118967	68119043	+	0	NA	intron (ENST00000613327.4, intron 2 of 23)	protein_coding-intron (ENST00000354393.6, intron 2 of 19)	9509	ENST00000373675.3	ENSG00000138347	ENST00000613327	NA	NA	MYPN	NA	NA	protein_coding
chr7:92550987:92551125	1	0	0	0	0	chr7	92550987	92551125	+	0	NA	intron (ENST00000613371.1, intron 2 of 4)	unprocessed_pseudogene-intron (ENST00000613371.1, intron 2 of 4)	6821	ENST00000613371.1	ENSG00000278819	ENST00000613371	NA	NA	AC005156.1	NA	NA	unprocessed_pseudogene
chr2:44768737:44769084	1	0	1	1	0	chr2	44768737	44769084	+	0	NA	intron (ENST00000613618.1, intron 7 of 7)	protein_coding-intron (ENST00000378494.7, intron 10 of 10)	64625	ENST00000613618.1	ENSG00000143919	ENST00000407131	NA	NA	CAMKMT	NA	NA	protein_coding
chr5:141001996:141002239	1	1	0	1	1	chr5	141001996	141002239	+	0	NA	intron (ENST00000613766.1, intron 1 of 1)	protein_coding-intron (ENST00000253807.2, intron 3 of 3)	13204	ENST00000613766.1	ENSG00000243232	ENST00000615316	NA	NA	PCDHAC2	NA	NA	protein_coding
chr5:141002853:141003020	1	1	0	1	0	chr5	141002853	141003020	+	0	NA	intron (ENST00000613766.1, intron 1 of 1)	protein_coding-intron (ENST00000253807.2, intron 3 of 3)	14023	ENST00000613766.1	ENSG00000243232	ENST00000615316	NA	NA	PCDHAC2	NA	NA	protein_coding
chr5:141003965:141004238	1	1	0	1	0	chr5	141003965	141004238	+	0	NA	intron (ENST00000613766.1, intron 1 of 1)	protein_coding-intron (ENST00000253807.2, intron 3 of 3)	15188	ENST00000613766.1	ENSG00000243232	ENST00000615316	NA	NA	PCDHAC2	NA	NA	protein_coding
chr5:141004446:141004561	1	1	0	1	0	chr5	141004446	141004561	+	0	NA	intron (ENST00000613766.1, intron 1 of 1)	protein_coding-intron (ENST00000253807.2, intron 3 of 3)	15590	ENST00000613766.1	ENSG00000243232	ENST00000615316	NA	NA	PCDHAC2	NA	NA	protein_coding
chr7:108335794:108336007	1	0	0	1	0	chr7	108335794	108336007	+	0	NA	intron (ENST00000613830.4, intron 2 of 21)	protein_coding-intron (ENST00000351718.8, intron 2 of 27)	-7245	ENST00000456431.5	ENSG00000091129	ENST00000379022	NA	NA	NRCAM	NA	NA	protein_coding
chr20:19589587:19589731	1	0	0	0	0	chr20	19589587	19589731	+	0	NA	intron (ENST00000613834.1, intron 7 of 17)	protein_coding-intron (ENST00000328041.10, intron 6 of 16)	104548	ENST00000609610.5	ENSG00000232675	ENST00000609846	NA	NA	AL121830.1	NA	NA	processed_transcript
chr20:19589755:19590104	1	0	0	0	0	chr20	19589755	19590104	+	0	NA	intron (ENST00000613834.1, intron 7 of 17)	protein_coding-intron (ENST00000328041.10, intron 6 of 16)	104278	ENST00000609610.5	ENSG00000232675	ENST00000609846	NA	NA	AL121830.1	NA	NA	processed_transcript
chr20:19652602:19652780	1	1	0	1	0	chr20	19652602	19652780	+	0	NA	intron (ENST00000613834.1, intron 7 of 17)	protein_coding-intron (ENST00000328041.10, intron 6 of 16)	41516	ENST00000609610.5	ENSG00000232675	ENST00000609846	NA	NA	AL121830.1	NA	NA	processed_transcript
chr9:42350350:42350443	1	0	0	0	0	chr9	42350350	42350443	+	0	NA	intron (ENST00000614030.1, intron 3 of 3)	lincRNA-intron (ENST00000614030.1, intron 3 of 3)	-34409	ENST00000457486.2	ENSG00000268234	ENST00000457486	NA	NA	FKBP4P6	NA	NA	processed_pseudogene
chr7:116558169:116558253	1	0	0	1	0	chr7	116558169	116558253	+	0	NA	intron (ENST00000614113.4, intron 2 of 2)	protein_coding-intron (ENST00000341049.6, intron 2 of 2)	-6242	ENST00000452009.1	ENSG00000235427	ENST00000452009	NA	NA	AC006159.1	NA	NA	antisense_RNA
chr7:114930217:114930340	1	0	0	0	0	chr7	114930217	114930340	+	0	NA	intron (ENST00000614186.5, intron 2 of 4)	protein_coding-intron (ENST00000257724.7, intron 2 of 4)	-3591	ENST00000498196.1	ENSG00000135272	ENST00000498196	NA	NA	MDFIC	NA	NA	protein_coding
chr2:174477840:174478089	1	0	1	0	0	chr2	174477840	174478089	+	0	NA	intron (ENST00000614352.4, intron 2 of 14)	protein_coding-intron (ENST00000295500.8, intron 3 of 16)	9036	ENST00000497620.1	ENSG00000163328	ENST00000614352	NA	NA	GPR155	NA	NA	protein_coding
chr6:42765050:42765214	1	0	0	0	0	chr6	42765050	42765214	+	0	NA	intron (ENST00000614467.4, intron 1 of 14)	protein_coding-intron (ENST00000614467.4, intron 1 of 14)	-16895	ENST00000314073.9	ENSG00000112624	ENST00000614467	NA	NA	BICRAL	NA	NA	protein_coding
chr7:137439975:137440405	1	0	1	0	0	chr7	137439975	137440405	+	0	NA	intron (ENST00000614521.1, intron 28 of 32)	protein_coding-intron (ENST00000288490.9, intron 29 of 33)	13004	ENST00000494390.5	ENSG00000157680	ENST00000288490	NA	NA	DGKI	NA	NA	protein_coding
chr1:146556163:146556301	1	0	1	0	0	chr1	146556163	146556301	+	0	NA	intron (ENST00000614586.2, intron 1 of 76)	transcribed_unprocessed_pseudogene-intron (ENST00000614586.2, intron 1 of 76)	8865	ENST00000614586.2	ENSG00000276975	ENST00000496036	NA	NA	HYDIN2	NA	NA	transcribed_unprocessed_pseudogene
chr5:98911736:98911859	1	0	0	1	0	chr5	98911736	98911859	+	0	NA	intron (ENST00000614616.4, intron 2 of 35)	protein_coding-intron (ENST00000284049.7, intron 1 of 34)	14737	ENST00000284049.7	ENSG00000153922	ENST00000513064	NA	NA	CHD1	NA	NA	protein_coding
chr14:81276518:81276711	1	0	0	1	0	chr14	81276518	81276711	+	0	NA	intron (ENST00000614646.4, intron 4 of 5)	protein_coding-intron (ENST00000267540.2, intron 4 of 4)	319	ENST00000553821.1	ENSG00000140022	ENST00000556280	NA	NA	STON2	NA	NA	protein_coding
chr2:41948575:41948729	1	0	0	1	0	chr2	41948575	41948729	+	0	NA	intron (ENST00000615044.1, intron 1 of 1)	protein_coding-intron (ENST00000378711.2, intron 2 of 3)	4643	ENST00000615044.1	ENSG00000205086	ENST00000615044	NA	NA	C2orf91	NA	NA	protein_coding
chr16:53055780:53056055	1	1	0	0	1	chr16	53055780	53056055	+	0	NA	intron (ENST00000615216.4, intron 1 of 37)	protein_coding-intron (ENST00000447540.5, intron 1 of 38)	878	ENST00000561869.1	ENSG00000177200	ENST00000565442	NA	NA	CHD9	NA	NA	protein_coding
chr16:53219948:53220074	1	1	0	1	1	chr16	53219948	53220074	+	0	NA	intron (ENST00000615216.4, intron 3 of 37)	protein_coding-intron (ENST00000398510.7, intron 2 of 37)	-7135	ENST00000624479.1	ENSG00000280227	ENST00000624479	NA	NA	AC079416.3	NA	NA	TEC
chr10:116892803:116893019	1	0	0	1	0	chr10	116892803	116893019	+	0	NA	intron (ENST00000615301.4, intron 14 of 14)	protein_coding-intron (ENST00000615301.4, intron 14 of 14)	33877	ENST00000369207.2	ENSG00000188316	ENST00000622726	NA	NA	ENO4	NA	NA	protein_coding
chr10:116893114:116893319	1	0	0	1	0	chr10	116893114	116893319	+	0	NA	intron (ENST00000615301.4, intron 14 of 14)	protein_coding-intron (ENST00000615301.4, intron 14 of 14)	34182	ENST00000369207.2	ENSG00000188316	ENST00000622726	NA	NA	ENO4	NA	NA	protein_coding
chr10:116947845:116948112	1	1	0	1	0	chr10	116947845	116948112	+	0	NA	intron (ENST00000615301.4, intron 7 of 14)	protein_coding-intron (ENST00000260777.14, intron 6 of 15)	12353	ENST00000490615.1	ENSG00000187164	ENST00000615301	NA	NA	SHTN1	NA	NA	protein_coding
chr13:57640937:57641056	1	0	0	0	0	chr13	57640937	57641056	+	0	NA	intron (ENST00000615375.1, intron 1 of 4)	protein_coding-intron (ENST00000377918.7, intron 1 of 3)	5983	ENST00000615375.1	ENSG00000118946	ENST00000377918	NA	NA	PCDH17	NA	NA	protein_coding
chr7:67120636:67120849	1	0	0	1	0	chr7	67120636	67120849	+	0	NA	intron (ENST00000615572.4, intron 12 of 14)	protein_coding-intron (ENST00000359626.9, intron 13 of 15)	-6345	ENST00000579075.1	ENSG00000266525	ENST00000579075	NA	NA	MIR4650-1	NA	NA	miRNA
chr8:18613932:18614228	1	0	0	1	0	chr8	18613932	18614228	+	0	NA	intron (ENST00000615573.4, intron 3 of 6)	protein_coding-intron (ENST00000286485.12, intron 8 of 12)	69852	ENST00000615573.4	ENSG00000156011	ENST00000523619	NA	NA	PSD3	NA	NA	protein_coding
chr17:68909171:68909267	1	1	0	1	0	chr17	68909171	68909267	+	0	NA	intron (ENST00000615593.4, intron 18 of 23)	protein_coding-intron (ENST00000269080.6, intron 15 of 37)	-5792	ENST00000590359.1	ENSG00000141338	ENST00000541225	NA	NA	ABCA8	NA	NA	protein_coding
chr3:71310785:71311166	1	0	0	0	0	chr3	71310785	71311166	+	0	NA	intron (ENST00000615603.4, intron 4 of 20)	protein_coding-intron (ENST00000318779.7, intron 4 of 6)	-4946	ENST00000610810.4	ENSG00000114861	ENST00000468577	NA	NA	FOXP1	NA	NA	protein_coding
chr3:71203987:71204526	1	0	0	0	0	chr3	71203987	71204526	+	0	NA	intron (ENST00000615603.4, intron 5 of 20)	protein_coding-intron (ENST00000318779.7, intron 5 of 6)	-5875	ENST00000468577.5	ENSG00000114861	ENST00000468577	NA	NA	FOXP1	NA	NA	protein_coding
chr1:99662484:99662808	1	0	1	0	0	chr1	99662484	99662808	+	0	NA	intron (ENST00000615664.1, intron 2 of 8)	protein_coding-intron (ENST00000263174.8, intron 2 of 7)	-4934	ENST00000605613.1	ENSG00000099260	ENST00000615664	NA	NA	PALMD	NA	NA	protein_coding
chr5:81552923:81553178	1	0	0	0	0	chr5	81552923	81553178	+	0	NA	intron (ENST00000615665.4, intron 4 of 16)	protein_coding-intron (ENST00000320672.8, intron 4 of 16)	-39333	ENST00000512923.5	ENSG00000145687	ENST00000507472	NA	NA	SSBP2	NA	NA	protein_coding
chr5:81553655:81554080	1	0	0	1	0	chr5	81553655	81554080	+	0	NA	intron (ENST00000615665.4, intron 4 of 16)	protein_coding-intron (ENST00000320672.8, intron 4 of 16)	-40150	ENST00000512923.5	ENSG00000145687	ENST00000507472	NA	NA	SSBP2	NA	NA	protein_coding
chr5:81579604:81579863	1	0	0	1	0	chr5	81579604	81579863	+	0	NA	intron (ENST00000615665.4, intron 4 of 16)	protein_coding-intron (ENST00000320672.8, intron 4 of 16)	36740	ENST00000509743.6	ENSG00000145687	ENST00000507472	NA	NA	SSBP2	NA	NA	protein_coding
chr13:35814632:35814994	1	0	0	0	0	chr13	35814632	35814994	+	0	NA	intron (ENST00000615680.4, intron 7 of 13)	protein_coding-intron (ENST00000255448.8, intron 11 of 17)	-6476	ENST00000486239.1	ENSG00000133083	ENST00000379892	NA	NA	DCLK1	NA	NA	protein_coding
chr12:92344588:92344760	1	0	0	0	0	chr12	92344588	92344760	+	0	NA	intron (ENST00000615716.1, intron 2 of 4)	lincRNA-intron (ENST00000615716.1, intron 2 of 4)	19158	ENST00000615716.1	ENSG00000277851	ENST00000615716	NA	NA	LINC02391	NA	NA	lincRNA
chr7:3439313:3439605	1	0	0	0	0	chr7	3439313	3439605	+	0	NA	intron (ENST00000615806.4, intron 1 of 45)	protein_coding-intron (ENST00000389531.7, intron 1 of 43)	101333	ENST00000430569.1	ENSG00000224593	ENST00000439177	NA	NA	AC092427.1	NA	NA	transcribed_processed_pseudogene
chr7:122771043:122771409	1	0	0	1	0	chr7	122771043	122771409	+	0	NA	intron (ENST00000615869.4, intron 1 of 28)	protein_coding-intron (ENST00000313070.11, intron 1 of 29)	-68259	ENST00000434824.1	ENSG00000235631	ENST00000434824	NA	NA	RNF148	NA	NA	protein_coding
chr7:122846720:122846872	1	0	0	0	0	chr7	122846720	122846872	+	0	NA	intron (ENST00000615869.4, intron 1 of 28)	protein_coding-intron (ENST00000313070.11, intron 1 of 29)	-2950	ENST00000414855.1	ENSG00000227573	ENST00000414855	NA	NA	AC004986.1	NA	NA	processed_pseudogene
chr7:122437983:122438333	1	0	1	1	0	chr7	122437983	122438333	+	0	NA	intron (ENST00000615869.4, intron 16 of 28)	protein_coding-intron (ENST00000313070.11, intron 17 of 29)	218	ENST00000462699.5	ENSG00000081803	ENST00000462699	NA	NA	CADPS2	NA	NA	protein_coding
chr2:54666262:54666456	1	1	0	1	0	chr2	54666262	54666456	+	0	NA	intron (ENST00000615901.4, intron 36 of 37)	protein_coding-intron (ENST00000356805.8, intron 34 of 35)	3458	ENST00000467371.1	ENSG00000115306	ENST00000467371	NA	NA	SPTBN1	NA	NA	protein_coding
chr1:172578746:172578864	1	0	0	0	0	chr1	172578746	172578864	+	0	NA	intron (ENST00000616058.4, intron 14 of 21)	protein_coding-intron (ENST00000263688.3, intron 14 of 23)	9778	ENST00000608673.1	ENSG00000094975	ENST00000609685	NA	NA	SUCO	NA	NA	protein_coding
chr2:55555832:55556135	1	0	0	1	0	chr2	55555832	55556135	+	0	NA	intron (ENST00000616407.1, intron 16 of 16)	protein_coding-intron (ENST00000611717.4, intron 14 of 14)	-9720	ENST00000390873.1	ENSG00000212175	ENST00000390873	NA	NA	SNORA12	NA	NA	snoRNA
chr15:33126679:33126767	1	0	0	1	0	chr15	33126679	33126767	+	0	NA	intron (ENST00000616417.4, intron 4 of 20)	protein_coding-intron (ENST00000559047.5, intron 1 of 17)	-20487	ENST00000623516.1	ENSG00000279958	ENST00000623516	NA	NA	AC019278.1	NA	NA	TEC
chr10:49860129:49860483	1	0	0	1	0	chr10	49860129	49860483	+	0	NA	intron (ENST00000616448.1, intron 12 of 17)	protein_coding-intron (ENST00000402038.7, intron 13 of 18)	7128	ENST00000497481.1	ENSG00000227345	ENST00000402038	NA	NA	PARG	NA	NA	protein_coding
chr10:49860673:49860873	1	0	0	0	0	chr10	49860673	49860873	+	0	NA	intron (ENST00000616448.1, intron 12 of 17)	protein_coding-intron (ENST00000402038.7, intron 13 of 18)	6661	ENST00000497481.1	ENSG00000227345	ENST00000402038	NA	NA	PARG	NA	NA	protein_coding
chr10:49918821:49918931	1	0	0	0	0	chr10	49918821	49918931	+	0	NA	intron (ENST00000616448.1, intron 6 of 17)	protein_coding-intron (ENST00000402038.7, intron 7 of 18)	9263	ENST00000413846.1	ENSG00000230166	ENST00000413846	NA	NA	RPL35AP24	NA	NA	processed_pseudogene
chr10:49873342:49873504	1	0	0	0	0	chr10	49873342	49873504	+	0	NA	intron (ENST00000616448.1, intron 9 of 17)	protein_coding-intron (ENST00000402038.7, intron 10 of 18)	-5989	ENST00000497481.1	ENSG00000227345	ENST00000402038	NA	NA	PARG	NA	NA	protein_coding
chr4:172962688:172962904	1	0	0	1	0	chr4	172962688	172962904	+	0	NA	intron (ENST00000616459.1, intron 5 of 7)	protein_coding-intron (ENST00000506823.5, intron 10 of 12)	153436	ENST00000616459.1	ENSG00000174473	ENST00000504379	NA	NA	GALNTL6	NA	NA	protein_coding
chr4:173030063:173030230	1	0	0	1	0	chr4	173030063	173030230	+	0	NA	intron (ENST00000616459.1, intron 7 of 7)	protein_coding-intron (ENST00000506823.5, intron 12 of 12)	-111497	ENST00000476759.3	ENSG00000241652	ENST00000476759	NA	NA	RN7SL253P	NA	NA	misc_RNA
chr11:57343813:57344348	1	0	0	0	0	chr11	57343813	57344348	+	0	NA	intron (ENST00000616487.4, intron 1 of 12)	protein_coding-intron (ENST00000263314.2, intron 1 of 11)	-3344	ENST00000534820.1	ENSG00000109991	ENST00000616487	NA	NA	P2RX3	NA	NA	protein_coding
chr12:80551895:80552141	1	0	0	1	0	chr12	80551895	80552141	+	0	NA	intron (ENST00000616559.4, intron 26 of 44)	protein_coding-intron (ENST00000614701.4, intron 25 of 44)	9542	ENST00000547384.1	ENSG00000257786	ENST00000547384	NA	NA	AKIRIN1P1	NA	NA	processed_pseudogene
chr12:80598204:80598442	1	0	0	1	0	chr12	80598204	80598442	+	0	NA	intron (ENST00000616559.4, intron 27 of 44)	protein_coding-intron (ENST00000614701.4, intron 26 of 44)	-4622	ENST00000550634.1	ENSG00000257429	ENST00000550634	NA	NA	AC074031.1	NA	NA	antisense_RNA
chr12:80605799:80606367	1	2	0	2	0	chr12	80605799	80606367	+	0	NA	intron (ENST00000616559.4, intron 28 of 44)	protein_coding-intron (ENST00000614701.4, intron 27 of 44)	-12382	ENST00000550634.1	ENSG00000257429	ENST00000550634	NA	NA	AC074031.1	NA	NA	antisense_RNA
chr12:80607168:80607561	1	0	0	0	0	chr12	80607168	80607561	+	0	NA	intron (ENST00000616559.4, intron 28 of 44)	protein_coding-intron (ENST00000614701.4, intron 27 of 44)	-13663	ENST00000550634.1	ENSG00000257429	ENST00000550634	NA	NA	AC074031.1	NA	NA	antisense_RNA
chr11:45880020:45880638	1	1	0	1	0	chr11	45880020	45880638	+	0	NA	intron (ENST00000616623.4, intron 11 of 11)	protein_coding-intron (ENST00000417225.6, intron 11 of 11)	-5322	ENST00000241014.6	ENSG00000121653	ENST00000395629	NA	NA	MAPK8IP1	NA	NA	protein_coding
chr3:122947180:122947291	1	0	0	1	0	chr3	122947180	122947291	+	0	NA	intron (ENST00000616742.4, intron 3 of 22)	protein_coding-intron (ENST00000195173.8, intron 2 of 21)	28135	ENST00000449546.1	ENSG00000082684	ENST00000449546	NA	NA	SEMA5B	NA	NA	protein_coding
chr5:147710429:147710821	1	1	0	1	0	chr5	147710429	147710821	+	0	NA	intron (ENST00000616793.4, intron 1 of 21)	protein_coding-intron (ENST00000265272.9, intron 1 of 20)	-49179	ENST00000507343.1	ENSG00000176049	ENST00000616793	NA	NA	JAKMIP2	NA	NA	protein_coding
chr5:147743599:147743793	1	0	0	0	0	chr5	147743599	147743793	+	0	NA	intron (ENST00000616793.4, intron 1 of 21)	protein_coding-intron (ENST00000265272.9, intron 1 of 20)	38846	ENST00000507386.5	ENSG00000176049	ENST00000616793	NA	NA	JAKMIP2	NA	NA	protein_coding
chr5:147743950:147744336	1	0	0	0	0	chr5	147743950	147744336	+	0	NA	intron (ENST00000616793.4, intron 1 of 21)	protein_coding-intron (ENST00000265272.9, intron 1 of 20)	38399	ENST00000507386.5	ENSG00000176049	ENST00000616793	NA	NA	JAKMIP2	NA	NA	protein_coding
chr5:147750312:147750497	1	0	0	0	0	chr5	147750312	147750497	+	0	NA	intron (ENST00000616793.4, intron 1 of 21)	protein_coding-intron (ENST00000265272.9, intron 1 of 20)	32138	ENST00000507386.5	ENSG00000176049	ENST00000616793	NA	NA	JAKMIP2	NA	NA	protein_coding
chr5:147752120:147752257	1	0	0	0	0	chr5	147752120	147752257	+	0	NA	intron (ENST00000616793.4, intron 1 of 21)	protein_coding-intron (ENST00000265272.9, intron 1 of 20)	30354	ENST00000507386.5	ENSG00000176049	ENST00000616793	NA	NA	JAKMIP2	NA	NA	protein_coding
chr6:158472552:158472853	1	1	0	1	0	chr6	158472552	158472853	+	0	NA	intron (ENST00000616856.1, intron 6 of 7)	protein_coding-intron (ENST00000367094.6, intron 6 of 12)	11052	ENST00000613390.1	ENSG00000130338	ENST00000620026	NA	NA	TULP4	NA	NA	protein_coding
chr6:158475355:158475609	1	0	0	1	0	chr6	158475355	158475609	+	0	NA	intron (ENST00000616856.1, intron 6 of 7)	protein_coding-intron (ENST00000367094.6, intron 6 of 12)	13832	ENST00000613390.1	ENSG00000130338	ENST00000620026	NA	NA	TULP4	NA	NA	protein_coding
chr6:32371294:32371492	1	1	0	1	0	chr6	32371294	32371492	+	0	NA	intron (ENST00000617061.4, intron 1 of 32)	protein_coding-intron (ENST00000375007.8, intron 1 of 22)	479	ENST00000532023.5	ENSG00000204296	ENST00000533191	NA	NA	C6orf10	NA	NA	protein_coding
chr14:52033215:52033398	1	1	0	1	0	chr14	52033215	52033398	+	0	NA	intron (ENST00000617139.4, intron 5 of 17)	protein_coding-intron (ENST00000216286.9, intron 9 of 21)	5646	ENST00000556572.1	ENSG00000087303	ENST00000216286	NA	NA	NID2	NA	NA	protein_coding
chr20:13771182:13771476	1	0	0	0	0	chr20	13771182	13771476	+	0	NA	intron (ENST00000617257.1, intron 5 of 10)	protein_coding-intron (ENST00000202816.5, intron 6 of 13)	11268	ENST00000617257.1	ENSG00000089048	ENST00000202816	NA	NA	ESF1	NA	NA	protein_coding
chr9:3467791:3467869	1	0	0	0	0	chr9	3467791	3467869	+	0	NA	intron (ENST00000617270.4, intron 1 of 16)	protein_coding-intron (ENST00000302303.5, intron 2 of 10)	21586	ENST00000457373.5	ENSG00000080298	ENST00000358730	NA	NA	RFX3	NA	NA	protein_coding
chr9:3285778:3285973	1	0	0	0	0	chr9	3285778	3285973	+	0	NA	intron (ENST00000617270.4, intron 7 of 16)	protein_coding-intron (ENST00000302303.5, intron 8 of 10)	-15137	ENST00000458034.1	ENSG00000080298	ENST00000358730	NA	NA	RFX3	NA	NA	protein_coding
chr20:45436871:45436989	1	0	0	0	1	chr20	45436871	45436989	+	0	NA	intron (ENST00000617473.1, intron 1 of 1)	protein_coding-intron (ENST00000424705.2, intron 4 of 5)	-4981	ENST00000640691.1	ENSG00000124155	ENST00000639286	NA	NA	PIGT	NA	NA	protein_coding
chr7:36527025:36527237	1	0	0	1	0	chr7	36527025	36527237	+	0	NA	intron (ENST00000617537.4, intron 19 of 20)	protein_coding-intron (ENST00000612871.4, intron 18 of 19)	3553	ENST00000614254.1	ENSG00000136250	ENST00000543742	NA	NA	AOAH	NA	NA	protein_coding
chr13:37983746:37983959	1	0	0	0	1	chr13	37983746	37983959	+	0	NA	intron (ENST00000617568.1, intron 1 of 4)	lincRNA-intron (ENST00000617568.1, intron 1 of 4)	10868	ENST00000420325.1	ENSG00000228036	ENST00000420325	NA	NA	HSPD1P9	NA	NA	processed_pseudogene
chr2:99337278:99337966	1	0	0	0	1	chr2	99337278	99337966	+	0	NA	intron (ENST00000617677.1, intron 1 of 24)	protein_coding-intron (ENST00000289371.10, intron 1 of 23)	251	ENST00000617677.1	ENSG00000158417	ENST00000617677	NA	NA	EIF5B	NA	NA	protein_coding
chr3:131973926:131974184	1	0	0	0	0	chr3	131973926	131974184	+	0	NA	intron (ENST00000617767.4, intron 1 of 15)	protein_coding-intron (ENST00000429747.5, intron 1 of 15)	11876	ENST00000584029.1	ENSG00000265859	ENST00000584029	NA	NA	MIR5704	NA	NA	miRNA
chr3:131848199:131848436	1	0	0	0	0	chr3	131848199	131848436	+	0	NA	intron (ENST00000617767.4, intron 2 of 15)	protein_coding-intron (ENST00000429747.5, intron 2 of 15)	77264	ENST00000505881.5	ENSG00000196353	ENST00000502818	NA	NA	CPNE4	NA	NA	protein_coding
chr7:11704896:11705077	1	0	0	0	0	chr7	11704896	11705077	+	0	NA	intron (ENST00000617773.1, intron 1 of 26)	protein_coding-intron (ENST00000423059.8, intron 1 of 27)	46367	ENST00000480061.1	ENSG00000005108	ENST00000480061	NA	NA	THSD7A	NA	NA	protein_coding
chr7:11742587:11742888	1	0	0	0	0	chr7	11742587	11742888	+	0	NA	intron (ENST00000617773.1, intron 1 of 26)	protein_coding-intron (ENST00000423059.8, intron 1 of 27)	8616	ENST00000480061.1	ENSG00000005108	ENST00000480061	NA	NA	THSD7A	NA	NA	protein_coding
chr7:11609311:11609471	1	0	0	0	0	chr7	11609311	11609471	+	0	NA	intron (ENST00000617773.1, intron 2 of 26)	protein_coding-intron (ENST00000423059.8, intron 2 of 27)	-66332	ENST00000497575.1	ENSG00000005108	ENST00000480061	NA	NA	THSD7A	NA	NA	protein_coding
chr7:11552772:11553015	1	0	0	0	0	chr7	11552772	11553015	+	0	NA	intron (ENST00000617773.1, intron 4 of 26)	protein_coding-intron (ENST00000423059.8, intron 4 of 27)	-9834	ENST00000497575.1	ENSG00000005108	ENST00000480061	NA	NA	THSD7A	NA	NA	protein_coding
chr7:148772694:148772907	1	0	0	1	0	chr7	148772694	148772907	+	0	NA	intron (ENST00000617797.1, intron 9 of 21)	protein_coding-intron (ENST00000325222.8, intron 9 of 21)	39023	ENST00000469631.1	ENSG00000106462	ENST00000498186	NA	NA	EZH2	NA	NA	protein_coding
chr7:148773353:148773509	1	0	0	1	0	chr7	148773353	148773509	+	0	NA	intron (ENST00000617797.1, intron 9 of 21)	protein_coding-intron (ENST00000325222.8, intron 9 of 21)	38392	ENST00000469631.1	ENSG00000106462	ENST00000498186	NA	NA	EZH2	NA	NA	protein_coding
chr2:29269463:29269753	1	0	0	1	0	chr2	29269463	29269753	+	0	NA	intron (ENST00000618119.4, intron 10 of 27)	protein_coding-intron (ENST00000389048.7, intron 11 of 28)	-41955	ENST00000431873.6	ENSG00000171094	ENST00000638605	NA	NA	ALK	NA	NA	protein_coding
chr2:29398396:29398570	1	0	1	1	0	chr2	29398396	29398570	+	0	NA	intron (ENST00000618119.4, intron 3 of 27)	protein_coding-intron (ENST00000389048.7, intron 4 of 28)	-79272	ENST00000498037.1	ENSG00000171094	ENST00000638605	NA	NA	ALK	NA	NA	protein_coding
chr6:129183987:129184165	1	0	0	0	0	chr6	129183987	129184165	+	0	NA	intron (ENST00000618192.4, intron 10 of 63)	protein_coding-intron (ENST00000421865.2, intron 10 of 64)	-24956	ENST00000403332.2	ENSG00000219642	ENST00000403332	NA	NA	BMPR1APS1	NA	NA	processed_pseudogene
chr9:92379318:92379594	1	1	0	1	1	chr9	92379318	92379594	+	0	NA	intron (ENST00000618653.1, intron 4 of 4)	protein_coding-intron (ENST00000375587.7, intron 4 of 7)	13696	ENST00000468743.1	ENSG00000106809	ENST00000375561	NA	NA	OGN	NA	NA	protein_coding
chr13:44117464:44117665	1	0	0	0	0	chr13	44117464	44117665	+	0	NA	intron (ENST00000618753.4, intron 1 of 3)	lincRNA-intron (ENST00000432331.1, intron 1 of 2)	7113	ENST00000618753.4	ENSG00000227258	ENST00000619472	NA	NA	SMIM2-AS1	NA	NA	antisense_RNA
chr3:78804719:78805106	1	1	0	1	0	chr3	78804719	78805106	+	0	NA	intron (ENST00000618846.4, intron 2 of 28)	protein_coding-intron (ENST00000436010.6, intron 2 of 28)	45938	ENST00000474387.1	ENSG00000240752	ENST00000474387	NA	NA	AC055731.1	NA	NA	processed_pseudogene
chr11:96012249:96012389	1	0	0	0	0	chr11	96012249	96012389	+	0	NA	intron (ENST00000618849.1, intron 1 of 3)	protein_coding-intron (ENST00000524717.5, intron 2 of 4)	49100	ENST00000472927.1	ENSG00000242993	ENST00000472927	NA	NA	AP000870.1	NA	NA	processed_pseudogene
chr1:27451404:27451538	1	1	0	1	0	chr1	27451404	27451538	+	0	NA	intron (ENST00000618852.4, intron 1 of 8)	protein_coding-intron (ENST00000536657.1, intron 1 of 7)	-5727	ENST00000492975.1	ENSG00000241169	ENST00000492975	NA	NA	FO393419.2	NA	NA	lincRNA
chr6:122606626:122606799	1	0	0	0	0	chr6	122606626	122606799	+	0	NA	intron (ENST00000618977.4, intron 4 of 4)	protein_coding-intron (ENST00000392491.6, intron 3 of 6)	-3520	ENST00000368452.6	ENSG00000135549	ENST00000618977	NA	NA	PKIB	NA	NA	protein_coding
chr20:47264495:47264694	1	0	0	0	0	chr20	47264495	47264694	+	0	NA	intron (ENST00000619049.4, intron 11 of 14)	protein_coding-intron (ENST00000262975.8, intron 12 of 23)	34306	ENST00000467200.6	ENSG00000101040	ENST00000467200	NA	NA	ZMYND8	NA	NA	protein_coding
chr5:158390663:158390830	1	0	0	0	0	chr5	158390663	158390830	+	0	NA	intron (ENST00000619068.1, intron 1 of 6)	lincRNA-intron (ENST00000619068.1, intron 1 of 6)	19027	ENST00000619068.1	ENSG00000276778	ENST00000619068	NA	NA	LINC02227	NA	NA	lincRNA
chr2:111148652:111148901	1	1	0	1	0	chr2	111148652	111148901	+	0	NA	intron (ENST00000619294.4, intron 3 of 4)	protein_coding-intron (ENST00000308659.12, intron 3 of 4)	25024	ENST00000438054.1	ENSG00000153094	ENST00000393256	NA	NA	BCL2L11	NA	NA	protein_coding
chr11:100269551:100269797	1	0	0	0	0	chr11	100269551	100269797	+	0	NA	intron (ENST00000619298.1, intron 14 of 21)	protein_coding-intron (ENST00000279463.7, intron 14 of 21)	-67182	ENST00000533268.1	ENSG00000255547	ENST00000533268	NA	NA	RPA2P3	NA	NA	processed_pseudogene
chr13:19709487:19709567	1	0	0	0	0	chr13	19709487	19709567	+	0	NA	intron (ENST00000619300.4, intron 8 of 9)	protein_coding-intron (ENST00000338910.8, intron 7 of 8)	20789	ENST00000635562.1	ENSG00000121390	ENST00000492741	NA	NA	PSPC1	NA	NA	protein_coding
chr18:46205378:46205502	1	0	0	1	0	chr18	46205378	46205502	+	0	NA	intron (ENST00000619301.4, intron 1 of 3)	protein_coding-intron (ENST00000587591.5, intron 1 of 1)	31354	ENST00000615553.1	ENSG00000152242	ENST00000615553	NA	NA	C18orf25	NA	NA	protein_coding
chrX:52906010:52906160	1	0	0	0	0	chrX	52906010	52906160	+	0	NA	intron (ENST00000619346.4, intron 3 of 3)	protein_coding-intron (ENST00000416841.6, intron 2 of 2)	6702	ENST00000509613.1	ENSG00000179304	ENST00000616419	NA	NA	FAM156B	NA	NA	protein_coding
chr18:45745789:45746065	1	0	0	1	0	chr18	45745789	45746065	+	0	NA	intron (ENST00000619403.4, intron 7 of 8)	protein_coding-intron (ENST00000321925.8, intron 8 of 9)	1288	ENST00000586213.1	ENSG00000267193	ENST00000589510	NA	NA	AC023421.2	NA	NA	antisense_RNA
chr5:107893782:107893900	1	0	0	0	0	chr5	107893782	107893900	+	0	NA	intron (ENST00000619412.4, intron 8 of 9)	protein_coding-intron (ENST00000359660.9, intron 7 of 8)	83212	ENST00000515923.1	ENSG00000251732	ENST00000515923	NA	NA	RN7SKP122	NA	NA	misc_RNA
chr14:106501053:106501170	1	0	0	0	0	chr14	106501053	106501170	+	0	NA	intron (ENST00000619530.1, intron 1 of 3)	lincRNA-intron (ENST00000619530.1, intron 1 of 3)	6380	ENST00000390621.3	ENSG00000211961	ENST00000390621	NA	NA	IGHV1-45	NA	NA	IG_V_gene
chr7:23335781:23335881	1	0	0	1	0	chr7	23335781	23335881	+	0	NA	intron (ENST00000619562.4, intron 3 of 7)	protein_coding-intron (ENST00000258729.7, intron 10 of 14)	10330	ENST00000495009.1	ENSG00000136231	ENST00000468005	NA	NA	IGF2BP3	NA	NA	protein_coding
chr8:97800127:97800239	1	0	0	1	0	chr8	97800127	97800239	+	0	NA	intron (ENST00000619747.1, intron 1 of 6)	protein_coding-intron (ENST00000445593.6, intron 1 of 6)	-11826	ENST00000604497.1	ENSG00000270682	ENST00000604497	NA	NA	AP003357.1	NA	NA	processed_pseudogene
chr17:8858162:8858240	1	0	0	0	0	chr17	8858162	8858240	+	0	NA	intron (ENST00000619866.4, intron 1 of 19)	protein_coding-intron (ENST00000611951.4, intron 1 of 19)	-8407	ENST00000614407.1	ENSG00000276231	ENST00000613555	NA	NA	PIK3R6	NA	NA	protein_coding
chr7:143296091:143296212	1	1	0	1	0	chr7	143296091	143296212	+	0	NA	intron (ENST00000619992.4, intron 5 of 9)	protein_coding-intron (ENST00000310447.9, intron 6 of 10)	1547	ENST00000472067.1	ENSG00000106144	ENST00000493642	NA	NA	CASP2	NA	NA	protein_coding
chr7:143296705:143296987	1	0	0	0	0	chr7	143296705	143296987	+	0	NA	intron (ENST00000619992.4, intron 5 of 9)	protein_coding-intron (ENST00000310447.9, intron 6 of 10)	-1670	ENST00000477764.3	ENSG00000240322	ENST00000477764	NA	NA	RN7SL481P	NA	NA	misc_RNA
chr3:335266:335468	1	0	0	0	0	chr3	335266	335468	+	0	NA	intron (ENST00000620033.4, intron 3 of 24)	protein_coding-intron (ENST00000256509.6, intron 5 of 27)	15563	ENST00000461289.2	ENSG00000134121	ENST00000481167	NA	NA	CHL1	NA	NA	protein_coding
chr20:31895130:31895383	1	0	0	0	0	chr20	31895130	31895383	+	0	NA	intron (ENST00000620043.4, intron 3 of 11)	protein_coding-intron (ENST00000310998.8, intron 4 of 14)	-5998	ENST00000362627.1	ENSG00000199497	ENST00000362627	NA	NA	RNU1-94P	NA	NA	snRNA
chr1:85274938:85275361	1	0	1	0	1	chr1	85274938	85275361	+	0	NA	intron (ENST00000620248.1, intron 1 of 3)	protein_coding-intron (ENST00000370580.5, intron 1 of 2)	1307	ENST00000620248.1	ENSG00000142867	ENST00000620248	NA	NA	BCL10	NA	NA	protein_coding
chr6:97085842:97086124	1	0	0	1	0	chr6	97085842	97086124	+	0	NA	intron (ENST00000620278.1, intron 5 of 8)	protein_coding-intron (ENST00000369254.5, intron 4 of 5)	21355	ENST00000447886.1	ENSG00000186231	ENST00000620278	NA	NA	KLHL32	NA	NA	protein_coding
chr10:68980957:68981266	1	0	0	0	0	chr10	68980957	68981266	+	0	NA	intron (ENST00000620315.1, intron 13 of 14)	protein_coding-intron (ENST00000354185.8, intron 13 of 14)	-7610	ENST00000637101.1	ENSG00000198954	ENST00000635971	NA	NA	KIF1BP	NA	NA	protein_coding
chr6:69983254:69983597	1	0	0	0	0	chr6	69983254	69983597	+	0	NA	intron (ENST00000620364.4, intron 11 of 50)	protein_coding-intron (ENST00000620364.4, intron 11 of 50)	46553	ENST00000483745.1	ENSG00000082293	ENST00000483745	NA	NA	COL19A1	NA	NA	protein_coding
chr6:69894647:69894777	1	1	0	1	0	chr6	69894647	69894777	+	0	NA	intron (ENST00000620364.4, intron 2 of 50)	protein_coding-intron (ENST00000620364.4, intron 2 of 50)	27163	ENST00000476656.1	ENSG00000082293	ENST00000483745	NA	NA	COL19A1	NA	NA	protein_coding
chr6:69908083:69908418	1	0	0	0	0	chr6	69908083	69908418	+	0	NA	intron (ENST00000620364.4, intron 4 of 50)	protein_coding-intron (ENST00000620364.4, intron 4 of 50)	-28622	ENST00000483745.1	ENSG00000082293	ENST00000483745	NA	NA	COL19A1	NA	NA	protein_coding
chr6:69917807:69917947	1	0	0	0	0	chr6	69917807	69917947	+	0	NA	intron (ENST00000620364.4, intron 4 of 50)	protein_coding-intron (ENST00000620364.4, intron 4 of 50)	-18995	ENST00000483745.1	ENSG00000082293	ENST00000483745	NA	NA	COL19A1	NA	NA	protein_coding
chr6:70180737:70181025	1	1	0	1	0	chr6	70180737	70181025	+	0	NA	intron (ENST00000620364.4, intron 44 of 50)	protein_coding-intron (ENST00000620364.4, intron 44 of 50)	-41877	ENST00000522264.1	ENSG00000253809	ENST00000522264	NA	NA	AL160262.1	NA	NA	antisense_RNA
chr13:71775942:71776145	1	0	0	0	0	chr13	71775942	71776145	+	0	NA	intron (ENST00000620444.4, intron 1 of 6)	protein_coding-intron (ENST00000611519.4, intron 1 of 7)	-69938	ENST00000418340.1	ENSG00000233460	ENST00000418340	NA	NA	RPL35AP31	NA	NA	processed_pseudogene
chr16:8576932:8577055	1	0	0	0	1	chr16	8576932	8577055	+	0	NA	intron (ENST00000620492.4, intron 2 of 3)	protein_coding-intron (ENST00000568335.3, intron 2 of 3)	-4691	ENST00000444171.1	ENSG00000232258	ENST00000624696	NA	NA	TMEM114	NA	NA	protein_coding
chr20:61436839:61437001	1	1	0	0	0	chr20	61436839	61437001	+	0	NA	intron (ENST00000620506.1, intron 1 of 1)	protein_coding-intron (ENST00000614565.4, intron 2 of 15)	447	ENST00000615619.1	ENSG00000277270	ENST00000616819	NA	NA	AL160412.1	NA	NA	lincRNA
chrX:132209673:132209784	1	0	0	1	0	chrX	132209673	132209784	+	0	NA	intron (ENST00000620646.4, intron 5 of 5)	protein_coding-intron (ENST00000342983.6, intron 3 of 3)	-7419	ENST00000421483.6	ENSG00000232160	ENST00000441399	NA	NA	RAP2C-AS1	NA	NA	antisense_RNA
chr1:12435546:12435733	1	0	0	1	0	chr1	12435546	12435733	+	0	NA	intron (ENST00000620676.4, intron 65 of 69)	protein_coding-intron (ENST00000011700.10, intron 47 of 51)	25801	ENST00000481484.1	ENSG00000048707	ENST00000620676	NA	NA	VPS13D	NA	NA	protein_coding
chr15:71136478:71136605	1	0	0	1	0	chr15	71136478	71136605	+	0	NA	intron (ENST00000620694.1, intron 1 of 3)	protein_coding-intron (ENST00000355327.7, intron 1 of 17)	20876	ENST00000620694.1	ENSG00000187720	ENST00000357769	NA	NA	THSD4	NA	NA	protein_coding
chr12:122368275:122368368	1	1	0	1	0	chr12	122368275	122368368	+	0	NA	intron (ENST00000620786.4, intron 3 of 25)	protein_coding-intron (ENST00000302528.11, intron 2 of 23)	3539	ENST00000399532.3	ENSG00000214760	ENST00000399532	NA	NA	RPL21P1	NA	NA	processed_pseudogene
chr14:93543890:93544005	1	0	0	0	0	chr14	93543890	93544005	+	0	NA	intron (ENST00000621021.1, intron 11 of 46)	protein_coding-intron (ENST00000256339.8, intron 14 of 49)	66306	ENST00000621021.1	ENSG00000133958	ENST00000554549	NA	NA	UNC79	NA	NA	protein_coding
chr14:93683820:93684091	1	0	0	0	0	chr14	93683820	93684091	+	0	NA	intron (ENST00000621021.1, intron 40 of 46)	protein_coding-intron (ENST00000256339.8, intron 43 of 49)	-5038	ENST00000554549.1	ENSG00000133958	ENST00000554549	NA	NA	UNC79	NA	NA	protein_coding
chr2:206193858:206194147	1	0	0	0	0	chr2	206193858	206194147	+	0	NA	intron (ENST00000621141.4, intron 2 of 2)	protein_coding-intron (ENST00000407325.6, intron 2 of 2)	-9374	ENST00000623040.1	ENSG00000279220	ENST00000624973	NA	NA	GPR1-AS	NA	NA	processed_transcript
chr22:19218017:19218162	1	0	0	1	0	chr22	19218017	19218162	+	0	NA	intron (ENST00000621271.4, intron 18 of 31)	protein_coding-intron (ENST00000427926.5, intron 18 of 32)	8231	ENST00000458188.2	ENSG00000070371	ENST00000458188	NA	NA	CLTCL1	NA	NA	protein_coding
chr2:142944267:142944589	1	0	0	1	0	chr2	142944267	142944589	+	0	NA	intron (ENST00000621320.4, intron 3 of 7)	protein_coding-intron (ENST00000264170.8, intron 4 of 13)	3658	ENST00000603317.1	ENSG00000270390	ENST00000603317	NA	NA	AC013444.2	NA	NA	processed_pseudogene
chr6:118191868:118192089	1	0	0	0	0	chr6	118191868	118192089	+	0	NA	intron (ENST00000621341.1, intron 1 of 6)	protein_coding-intron (ENST00000360388.8, intron 2 of 7)	37536	ENST00000621341.1	ENSG00000196376	ENST00000360388	NA	NA	SLC35F1	NA	NA	protein_coding
chr6:118212730:118212982	1	0	0	0	0	chr6	118212730	118212982	+	0	NA	intron (ENST00000621341.1, intron 1 of 6)	protein_coding-intron (ENST00000360388.8, intron 2 of 7)	58414	ENST00000621341.1	ENSG00000196376	ENST00000360388	NA	NA	SLC35F1	NA	NA	protein_coding
chr20:32480717:32480952	1	0	0	0	0	chr20	32480717	32480952	+	0	NA	intron (ENST00000621426.6, intron 4 of 10)	protein_coding-intron (ENST00000326071.8, intron 1 of 2)	2637	ENST00000359676.9	ENSG00000197183	ENST00000359676	NA	NA	NOL4L	NA	NA	protein_coding
chr14:57209664:57210222	1	0	0	0	0	chr14	57209664	57210222	+	0	NA	intron (ENST00000621441.4, intron 16 of 17)	protein_coding-intron (ENST00000340918.11, intron 15 of 16)	22429	ENST00000554011.5	ENSG00000070367	ENST00000555749	NA	NA	EXOC5	NA	NA	protein_coding
chr14:57247027:57247714	1	0	0	1	0	chr14	57247027	57247714	+	0	NA	intron (ENST00000621441.4, intron 2 of 17)	protein_coding-intron (ENST00000340918.11, intron 2 of 16)	273	ENST00000556911.5	ENSG00000070367	ENST00000555749	NA	NA	EXOC5	NA	NA	protein_coding
chr20:50917413:50917573	1	0	0	1	0	chr20	50917413	50917573	+	0	NA	intron (ENST00000621696.4, intron 2 of 5)	protein_coding-intron (ENST00000396029.7, intron 2 of 4)	3762	ENST00000436861.1	ENSG00000228663	ENST00000436861	NA	NA	PSMD10P1	NA	NA	processed_pseudogene
chr1:149400878:149401293	1	0	0	1	0	chr1	149400878	149401293	+	0	NA	intron (ENST00000621744.4, intron 1 of 96)	protein_coding-intron (ENST00000621744.4, intron 1 of 96)	-5291	ENST00000578189.1	ENSG00000271383	ENST00000611931	NA	NA	NBPF19	NA	NA	protein_coding
chr3:99777366:99777590	1	0	0	1	0	chr3	99777366	99777590	+	0	NA	intron (ENST00000621757.1, intron 3 of 4)	protein_coding-intron (ENST00000261037.7, intron 3 of 4)	28580	ENST00000608028.1	ENSG00000273374	ENST00000608028	NA	NA	AC069222.1	NA	NA	lincRNA
chr3:99777802:99777953	1	0	0	1	0	chr3	99777802	99777953	+	0	NA	intron (ENST00000621757.1, intron 3 of 4)	protein_coding-intron (ENST00000261037.7, intron 3 of 4)	28181	ENST00000608028.1	ENSG00000273374	ENST00000608028	NA	NA	AC069222.1	NA	NA	lincRNA
chr3:99789475:99789609	1	0	0	0	0	chr3	99789475	99789609	+	0	NA	intron (ENST00000621757.1, intron 3 of 4)	protein_coding-intron (ENST00000261037.7, intron 3 of 4)	16516	ENST00000608028.1	ENSG00000273374	ENST00000608028	NA	NA	AC069222.1	NA	NA	lincRNA
chr3:121446051:121446144	1	0	0	0	0	chr3	121446051	121446144	+	0	NA	intron (ENST00000621776.4, intron 27 of 30)	protein_coding-intron (ENST00000264233.5, intron 26 of 29)	35499	ENST00000474243.1	ENSG00000051341	ENST00000474243	NA	NA	POLQ	NA	NA	protein_coding
chr17:59634498:59634988	1	1	0	1	0	chr17	59634498	59634988	+	0	NA	intron (ENST00000621829.4, intron 1 of 31)	protein_coding-intron (ENST00000269122.7, intron 1 of 31)	-12903	ENST00000585198.1	ENSG00000141367	ENST00000579456	NA	NA	CLTC	NA	NA	protein_coding
chr17:59643073:59643412	1	0	0	1	0	chr17	59643073	59643412	+	0	NA	intron (ENST00000621829.4, intron 1 of 31)	protein_coding-intron (ENST00000269122.7, intron 1 of 31)	-4404	ENST00000585198.1	ENSG00000141367	ENST00000579456	NA	NA	CLTC	NA	NA	protein_coding
chr4:30892803:30892988	1	0	0	0	0	chr4	30892803	30892988	+	0	NA	intron (ENST00000621961.1, intron 2 of 3)	protein_coding-intron (ENST00000509759.2, intron 1 of 3)	-7713	ENST00000513621.1	ENSG00000250624	ENST00000513621	NA	NA	MTCYBP43	NA	NA	unprocessed_pseudogene
chr2:166428611:166428687	1	0	0	0	0	chr2	166428611	166428687	+	0	NA	intron (ENST00000621965.4, intron 16 of 24)	protein_coding-intron (ENST00000409855.5, intron 16 of 24)	14160	ENST00000637861.1	ENSG00000283657	ENST00000637861	NA	NA	AC074101.1	NA	NA	unprocessed_pseudogene
chr4:20493377:20493508	1	0	0	0	0	chr4	20493377	20493508	+	0	NA	intron (ENST00000622093.4, intron 10 of 36)	protein_coding-intron (ENST00000273739.9, intron 10 of 38)	-34833	ENST00000384999.1	ENSG00000207732	ENST00000384999	NA	NA	MIR218-1	NA	NA	miRNA
chr4:20277721:20277885	1	0	0	0	0	chr4	20277721	20277885	+	0	NA	intron (ENST00000622093.4, intron 4 of 36)	protein_coding-intron (ENST00000273739.9, intron 4 of 38)	22883	ENST00000508824.1	ENSG00000145147	ENST00000503823	NA	NA	SLIT2	NA	NA	protein_coding
chr4:20445313:20445484	1	0	0	1	0	chr4	20445313	20445484	+	0	NA	intron (ENST00000622093.4, intron 4 of 36)	protein_coding-intron (ENST00000273739.9, intron 4 of 38)	53209	ENST00000515882.1	ENSG00000248228	ENST00000515882	NA	NA	SLIT2-IT1	NA	NA	sense_intronic
chr4:108982927:108983404	1	0	0	0	0	chr4	108982927	108983404	+	0	NA	intron (ENST00000622134.4, intron 2 of 35)	protein_coding-intron (ENST00000399126.1, intron 6 of 34)	67017	ENST00000610288.4	ENSG00000188517	ENST00000399127	NA	NA	COL25A1	NA	NA	protein_coding
chr4:72418561:72418836	1	0	0	1	0	chr4	72418561	72418836	+	0	NA	intron (ENST00000622135.1, intron 3 of 22)	protein_coding-intron (ENST00000286657.9, intron 3 of 21)	95670	ENST00000503918.1	ENSG00000250877	ENST00000503918	NA	NA	AC095056.1	NA	NA	antisense_RNA
chr4:72419038:72419208	1	0	0	1	0	chr4	72419038	72419208	+	0	NA	intron (ENST00000622135.1, intron 3 of 22)	protein_coding-intron (ENST00000286657.9, intron 3 of 21)	96095	ENST00000503918.1	ENSG00000250877	ENST00000503918	NA	NA	AC095056.1	NA	NA	antisense_RNA
chr4:72358082:72358205	1	0	0	0	0	chr4	72358082	72358205	+	0	NA	intron (ENST00000622135.1, intron 4 of 22)	protein_coding-intron (ENST00000286657.9, intron 4 of 21)	35115	ENST00000503918.1	ENSG00000250877	ENST00000503918	NA	NA	AC095056.1	NA	NA	antisense_RNA
chr4:65657433:65657651	1	0	0	0	0	chr4	65657433	65657651	+	0	NA	intron (ENST00000622150.4, intron 1 of 17)	protein_coding-intron (ENST00000273854.7, intron 1 of 17)	12393	ENST00000354839.8	ENSG00000145242	ENST00000354839	NA	NA	EPHA5	NA	NA	protein_coding
chr4:65665540:65666407	1	0	0	0	0	chr4	65665540	65666407	+	0	NA	intron (ENST00000622150.4, intron 1 of 17)	protein_coding-intron (ENST00000273854.7, intron 1 of 17)	3962	ENST00000354839.8	ENSG00000145242	ENST00000354839	NA	NA	EPHA5	NA	NA	protein_coding
chr3:14452718:14453199	1	1	0	1	0	chr3	14452718	14453199	+	0	NA	intron (ENST00000622186.4, intron 5 of 14)	protein_coding-intron (ENST00000610642.4, intron 5 of 10)	-19284	ENST00000452151.1	ENSG00000131389	ENST00000452151	NA	NA	SLC6A6	NA	NA	protein_coding
chr15:42890444:42890724	1	0	0	0	0	chr15	42890444	42890724	+	0	NA	intron (ENST00000622375.4, intron 1 of 17)	protein_coding-intron (ENST00000267890.10, intron 1 of 14)	17691	ENST00000562880.5	ENSG00000128881	ENST00000562880	NA	NA	TTBK2	NA	NA	protein_coding
chr9:87537781:87538181	1	0	0	1	0	chr9	87537781	87538181	+	0	NA	intron (ENST00000622514.4, intron 2 of 25)	protein_coding-intron (ENST00000358077.9, intron 2 of 25)	12679	ENST00000401543.2	ENSG00000219928	ENST00000401543	NA	NA	AL161787.1	NA	NA	processed_pseudogene
chr9:87599981:87600105	1	0	0	1	0	chr9	87599981	87600105	+	0	NA	intron (ENST00000622514.4, intron 2 of 25)	protein_coding-intron (ENST00000358077.9, intron 2 of 25)	-39395	ENST00000463069.1	ENSG00000196730	ENST00000463069	NA	NA	DAPK1	NA	NA	protein_coding
chr8:55312739:55312926	1	0	0	1	0	chr8	55312739	55312926	+	0	NA	intron (ENST00000622811.1, intron 2 of 3)	protein_coding-intron (ENST00000327381.6, intron 1 of 2)	142307	ENST00000444527.2	ENSG00000248522	ENST00000444527	NA	NA	SBF1P1	NA	NA	processed_pseudogene
chr8:55313348:55313519	1	0	0	1	0	chr8	55313348	55313519	+	0	NA	intron (ENST00000622811.1, intron 2 of 3)	protein_coding-intron (ENST00000327381.6, intron 1 of 2)	141706	ENST00000444527.2	ENSG00000248522	ENST00000444527	NA	NA	SBF1P1	NA	NA	processed_pseudogene
chr8:55394559:55394726	1	1	0	1	0	chr8	55394559	55394726	+	0	NA	intron (ENST00000622811.1, intron 3 of 3)	protein_coding-intron (ENST00000327381.6, intron 2 of 2)	60497	ENST00000444527.2	ENSG00000248522	ENST00000444527	NA	NA	SBF1P1	NA	NA	processed_pseudogene
chr10:71585734:71585942	1	0	0	0	0	chr10	71585734	71585942	+	0	NA	intron (ENST00000622827.4, intron 9 of 67)	protein_coding-intron (ENST00000224721.10, intron 9 of 69)	15043	ENST00000466757.7	ENSG00000107736	ENST00000475158	NA	NA	CDH23	NA	NA	protein_coding
chr6:15627897:15628097	1	1	0	0	0	chr6	15627897	15628097	+	0	NA	intron (ENST00000622898.4, intron 2 of 7)	protein_coding-intron (ENST00000338950.9, intron 4 of 8)	34923	ENST00000506844.1	ENSG00000047579	ENST00000344537	NA	NA	DTNBP1	NA	NA	protein_coding
chr6:15623604:15623693	1	0	0	1	0	chr6	15623604	15623693	+	0	NA	intron (ENST00000622898.4, intron 3 of 7)	protein_coding-intron (ENST00000338950.9, intron 5 of 8)	-37633	ENST00000462989.6	ENSG00000047579	ENST00000344537	NA	NA	DTNBP1	NA	NA	protein_coding
chr6:15596719:15596806	1	0	0	0	0	chr6	15596719	15596806	+	0	NA	intron (ENST00000622898.4, intron 4 of 7)	protein_coding-intron (ENST00000338950.9, intron 6 of 8)	-10747	ENST00000462989.6	ENSG00000047579	ENST00000344537	NA	NA	DTNBP1	NA	NA	protein_coding
chr10:74079956:74080150	1	1	0	1	0	chr10	74079956	74080150	+	0	NA	intron (ENST00000623461.3, intron 8 of 22)	protein_coding-intron (ENST00000211998.9, intron 6 of 21)	-24875	ENST00000472585.1	ENSG00000035403	ENST00000472585	NA	NA	VCL	NA	NA	protein_coding
chr3:134232379:134232509	1	1	0	1	0	chr3	134232379	134232509	+	0	NA	intron (ENST00000623711.3, intron 1 of 14)	protein_coding-intron (ENST00000460933.5, intron 1 of 14)	18024	ENST00000460933.5	ENSG00000163785	ENST00000623711	NA	NA	RYK	NA	NA	protein_coding
chr3:15768911:15770139	1	0	0	1	0	chr3	15768911	15770139	+	0	NA	intron (ENST00000624145.3, intron 2 of 27)	protein_coding-intron (ENST00000399451.6, intron 2 of 27)	-12977	ENST00000460278.5	ENSG00000206560	ENST00000624145	NA	NA	ANKRD28	NA	NA	protein_coding
chr3:15755990:15756214	1	0	0	0	0	chr3	15755990	15756214	+	0	NA	intron (ENST00000624145.3, intron 3 of 27)	protein_coding-intron (ENST00000399451.6, intron 3 of 27)	445	ENST00000476472.5	ENSG00000206560	ENST00000624145	NA	NA	ANKRD28	NA	NA	protein_coding
chr1:120733866:120734197	1	0	0	0	0	chr1	120733866	120734197	+	0	NA	intron (ENST00000624419.1, intron 1 of 5)	protein_coding-intron (ENST00000620612.5, intron 1 of 29)	10082	ENST00000620612.5	ENSG00000273136	ENST00000624419	NA	NA	NBPF26	NA	NA	protein_coding
chr16:72411361:72411523	1	0	0	0	0	chr16	72411361	72411523	+	0	NA	intron (ENST00000624829.3, intron 7 of 13)	lincRNA-intron (ENST00000624829.3, intron 7 of 13)	-14506	ENST00000564508.2	ENSG00000260664	ENST00000564508	NA	NA	AC004158.1	NA	NA	lincRNA
chr20:60069728:60069909	1	0	0	0	0	chr20	60069728	60069909	+	0	NA	intron (ENST00000625080.1, intron 2 of 3)	lincRNA-intron (ENST00000625080.1, intron 2 of 3)	13893	ENST00000625080.1	ENSG00000176659	ENST00000625080	NA	NA	C20orf197	NA	NA	lincRNA
chr15:64098920:64099113	1	0	0	1	0	chr15	64098920	64099113	+	0	NA	intron (ENST00000625244.2, intron 1 of 2)	protein_coding-intron (ENST00000261889.9, intron 1 of 14)	2985	ENST00000559389.1	ENSG00000028528	ENST00000380285	NA	NA	SNX1	NA	NA	protein_coding
chr6:136051123:136051256	1	1	0	1	0	chr6	136051123	136051256	+	0	NA	intron (ENST00000625353.1, intron 3 of 3)	protein_coding-intron (ENST00000308191.10, intron 2 of 12)	12898	ENST00000615259.4	ENSG00000171408	ENST00000446774	NA	NA	PDE7B	NA	NA	protein_coding
chr1:204191261:204191468	1	0	0	1	0	chr1	204191261	204191468	+	0	NA	intron (ENST00000625357.1, intron 1 of 2)	protein_coding-intron (ENST00000367194.4, intron 2 of 2)	-1040	ENST00000638118.1	ENSG00000143839	ENST00000272190	NA	NA	REN	NA	NA	protein_coding
chr2:145161130:145161399	1	0	0	0	0	chr2	145161130	145161399	+	0	NA	intron (ENST00000625557.1, intron 1 of 1)	lincRNA-intron (ENST00000414195.6, intron 1 of 3)	-10734	ENST00000629997.2	ENSG00000226674	ENST00000626404	NA	NA	TEX41	NA	NA	lincRNA
chr19:45016921:45017250	1	0	0	0	0	chr19	45016921	45017250	+	0	NA	intron (ENST00000625761.2, intron 4 of 11)	protein_coding-intron (ENST00000221452.12, intron 4 of 11)	-4745	ENST00000510184.1	ENSG00000104856	ENST00000589972	NA	NA	RELB	NA	NA	protein_coding
chr6:45436871:45437043	1	1	0	1	0	chr6	45436871	45437043	+	0	NA	intron (ENST00000625924.1, intron 2 of 5)	protein_coding-intron (ENST00000359524.7, intron 2 of 6)	14380	ENST00000625924.1	ENSG00000124813	ENST00000625924	NA	NA	RUNX2	NA	NA	protein_coding
chr2:170354794:170354880	1	0	0	1	0	chr2	170354794	170354880	+	0	NA	intron (ENST00000625968.2, intron 3 of 5)	protein_coding-intron (ENST00000317935.10, intron 8 of 34)	-3719	ENST00000600489.1	ENSG00000231898	ENST00000457834	NA	NA	AC012594.1	NA	NA	antisense_RNA
chr16:88025184:88025280	1	1	0	1	0	chr16	88025184	88025280	+	0	NA	intron (ENST00000626016.2, intron 6 of 12)	protein_coding-intron (ENST00000286122.11, intron 7 of 13)	8042	ENST00000497491.1	ENSG00000172530	ENST00000472964	NA	NA	BANP	NA	NA	protein_coding
chr10:35058232:35058506	1	1	0	1	0	chr10	35058232	35058506	+	0	NA	intron (ENST00000626172.2, intron 4 of 19)	protein_coding-intron (ENST00000374746.5, intron 3 of 18)	12970	ENST00000374746.5	ENSG00000108094	ENST00000374748	NA	NA	CUL2	NA	NA	protein_coding
chr10:35041409:35041502	1	0	0	0	0	chr10	35041409	35041502	+	0	NA	intron (ENST00000626172.2, intron 8 of 19)	protein_coding-intron (ENST00000374746.5, intron 7 of 18)	29884	ENST00000374746.5	ENSG00000108094	ENST00000374748	NA	NA	CUL2	NA	NA	protein_coding
chr3:72252831:72253055	1	0	0	0	0	chr3	72252831	72253055	+	0	NA	intron (ENST00000626474.2, intron 2 of 4)	lincRNA-intron (ENST00000626474.2, intron 2 of 4)	-10378	ENST00000481148.5	ENSG00000241163	ENST00000462492	NA	NA	LINC00877	NA	NA	lincRNA
chr1:225778225:225778363	1	0	0	0	1	chr1	225778225	225778363	+	0	NA	intron (ENST00000626563.2, intron 1 of 2)	protein_coding-intron (ENST00000304786.11, intron 1 of 2)	359	ENST00000366838.1	ENSG00000143742	ENST00000366838	NA	NA	SRP9	NA	NA	protein_coding
chr6:89575611:89575805	1	0	0	1	0	chr6	89575611	89575805	+	0	NA	intron (ENST00000626778.2, intron 4 of 4)	protein_coding-intron (ENST00000339746.8, intron 2 of 15)	-8664	ENST00000438267.1	ENSG00000237027	ENST00000425588	NA	NA	AL159174.1	NA	NA	antisense_RNA
chr15:92908208:92908324	1	1	0	1	0	chr15	92908208	92908324	+	0	NA	intron (ENST00000626782.2, intron 1 of 11)	protein_coding-intron (ENST00000394196.8, intron 2 of 38)	3793	ENST00000626782.2	ENSG00000173575	ENST00000635856	NA	NA	CHD2	NA	NA	protein_coding
chr6:145813361:145813444	1	0	0	0	1	chr6	145813361	145813444	+	0	NA	intron (ENST00000626919.1, intron 1 of 1)	protein_coding-intron (ENST00000237281.4, intron 1 of 2)	1351	ENST00000237281.4	ENSG00000118496	ENST00000237281	NA	NA	FBXO30	NA	NA	protein_coding
chr2:144925106:144925289	1	0	0	0	0	chr2	144925106	144925289	+	0	NA	intron (ENST00000626952.1, intron 2 of 2)	lincRNA-intron (ENST00000445791.5, intron 2 of 3)	28631	ENST00000614173.1	ENSG00000226674	ENST00000626404	NA	NA	TEX41	NA	NA	lincRNA
chr5:138845066:138845317	1	0	0	1	0	chr5	138845066	138845317	+	0	NA	intron (ENST00000627109.2, intron 7 of 18)	protein_coding-intron (ENST00000302763.11, intron 7 of 17)	17564	ENST00000517534.5	ENSG00000044115	ENST00000520865	NA	NA	CTNNA1	NA	NA	protein_coding
chr5:131541197:131541396	1	0	0	0	0	chr5	131541197	131541396	+	0	NA	intron (ENST00000627212.2, intron 6 of 27)	protein_coding-intron (ENST00000296859.10, intron 6 of 28)	-8263	ENST00000513227.5	ENSG00000158987	ENST00000296859	NA	NA	RAPGEF6	NA	NA	protein_coding
chr15:70062588:70062695	1	0	0	0	0	chr15	70062588	70062695	+	0	NA	intron (ENST00000627388.2, intron 7 of 18)	protein_coding-intron (ENST00000317509.12, intron 8 of 19)	-3826	ENST00000559826.1	ENSG00000140332	ENST00000559574	NA	NA	TLE3	NA	NA	protein_coding
chr1:164568955:164569184	1	0	0	0	0	chr1	164568955	164569184	+	0	NA	intron (ENST00000627490.2, intron 2 of 8)	protein_coding-intron (ENST00000340699.7, intron 3 of 3)	6264	ENST00000559578.1	ENSG00000185630	ENST00000465089	NA	NA	PBX1	NA	NA	protein_coding
chr1:71307449:71307616	1	0	0	0	0	chr1	71307449	71307616	+	0	NA	intron (ENST00000627548.2, intron 9 of 11)	processed_transcript-intron (ENST00000583678.5, intron 3 of 5)	56533	ENST00000411721.1	ENSG00000229956	ENST00000590186	NA	NA	ZRANB2-AS2	NA	NA	processed_transcript
chr2:241412146:241412340	1	0	0	1	0	chr2	241412146	241412340	+	0	NA	intron (ENST00000627550.2, intron 6 of 17)	protein_coding-intron (ENST00000264042.7, intron 6 of 26)	1298	ENST00000485051.1	ENSG00000006607	ENST00000422951	NA	NA	FARP2	NA	NA	protein_coding
chr18:55500219:55500603	1	0	0	1	0	chr18	55500219	55500603	+	0	NA	intron (ENST00000627568.2, intron 3 of 3)	protein_coding-intron (ENST00000354452.7, intron 3 of 19)	8236	ENST00000586467.1	ENSG00000267402	ENST00000586467	NA	NA	TCF4-AS2	NA	NA	antisense_RNA
chr18:55503523:55503724	1	0	0	1	0	chr18	55503523	55503724	+	0	NA	intron (ENST00000627568.2, intron 3 of 3)	protein_coding-intron (ENST00000354452.7, intron 3 of 19)	7149	ENST00000543082.5	ENSG00000196628	ENST00000565393	NA	NA	TCF4	NA	NA	protein_coding
chr1:171912699:171913084	1	0	0	0	0	chr1	171912699	171913084	+	0	NA	intron (ENST00000627582.2, intron 1 of 20)	protein_coding-intron (ENST00000355305.9, intron 1 of 20)	48704	ENST00000450800.1	ENSG00000233540	ENST00000450800	NA	NA	DNM3-IT1	NA	NA	sense_intronic
chr1:171916481:171916626	1	0	0	1	0	chr1	171916481	171916626	+	0	NA	intron (ENST00000627582.2, intron 1 of 20)	protein_coding-intron (ENST00000355305.9, intron 1 of 20)	52366	ENST00000450800.1	ENSG00000233540	ENST00000450800	NA	NA	DNM3-IT1	NA	NA	sense_intronic
chr1:172246816:172246906	1	0	0	0	0	chr1	172246816	172246906	+	0	NA	intron (ENST00000627582.2, intron 14 of 20)	protein_coding-intron (ENST00000355305.9, intron 15 of 20)	-102067	ENST00000417354.2	ENSG00000230630	ENST00000417354	NA	NA	DNM3OS	NA	NA	antisense_RNA
chr1:172351457:172351754	1	0	0	0	0	chr1	172351457	172351754	+	0	NA	intron (ENST00000627582.2, intron 17 of 20)	protein_coding-intron (ENST00000355305.9, intron 17 of 20)	-14935	ENST00000383957.1	ENSG00000206684	ENST00000383957	NA	NA	RNU6-157P	NA	NA	snRNA
chr2:118046623:118046911	1	0	0	0	0	chr2	118046623	118046911	+	0	NA	intron (ENST00000627626.1, intron 2 of 2)	antisense_RNA-intron (ENST00000627626.1, intron 2 of 2)	14927	ENST00000627626.1	ENSG00000235066	ENST00000413179	NA	NA	AC009303.2	NA	NA	antisense_RNA
chr1:165633735:165633874	1	0	0	1	1	chr1	165633735	165633874	+	0	NA	intron (ENST00000627653.1, intron 1 of 5)	protein_coding-intron (ENST00000367883.3, intron 2 of 6)	1564	ENST00000627653.1	ENSG00000143198	ENST00000494074	NA	NA	MGST3	NA	NA	protein_coding
chr10:88932866:88933060	1	0	0	0	0	chr10	88932866	88933060	+	0	NA	intron (ENST00000627669.1, intron 1 of 1)	protein_coding-intron (ENST00000371927.7, intron 10 of 10)	320	ENST00000437930.4	ENSG00000180139	ENST00000596007	NA	NA	ACTA2-AS1	NA	NA	antisense_RNA
chr3:181974853:181975104	1	0	0	0	0	chr3	181974853	181975104	+	0	NA	intron (ENST00000627678.2, intron 2 of 3)	lincRNA-intron (ENST00000474045.3, intron 2 of 2)	2533	ENST00000629026.1	ENSG00000242512	ENST00000608102	NA	NA	LINC01206	NA	NA	lincRNA
chr2:68594312:68594514	1	0	0	0	0	chr2	68594312	68594514	+	0	NA	intron (ENST00000627740.1, intron 2 of 5)	protein_coding-intron (ENST00000471727.3, intron 9 of 10)	7559	ENST00000627740.1	ENSG00000169621	ENST00000627740	NA	NA	APLF	NA	NA	protein_coding
chr2:68621724:68621942	1	1	0	0	0	chr2	68621724	68621942	+	0	NA	intron (ENST00000627740.1, intron 3 of 5)	protein_coding-intron (ENST00000471727.3, intron 10 of 10)	-6047	ENST00000488585.1	ENSG00000169621	ENST00000627740	NA	NA	APLF	NA	NA	protein_coding
chr1:71025837:71026000	1	0	0	0	0	chr1	71025837	71026000	+	0	NA	intron (ENST00000628037.2, intron 1 of 2)	protein_coding-intron (ENST00000306666.9, intron 1 of 3)	-19416	ENST00000602605.1	ENSG00000269933	ENST00000602605	NA	NA	AL031429.2	NA	NA	sense_intronic
chr1:71029272:71029401	1	0	0	0	0	chr1	71029272	71029401	+	0	NA	intron (ENST00000628037.2, intron 1 of 2)	protein_coding-intron (ENST00000306666.9, intron 1 of 3)	18297	ENST00000460330.5	ENSG00000050628	ENST00000306666	NA	NA	PTGER3	NA	NA	protein_coding
chr1:71030033:71030372	1	0	0	0	0	chr1	71030033	71030372	+	0	NA	intron (ENST00000628037.2, intron 1 of 2)	protein_coding-intron (ENST00000306666.9, intron 1 of 3)	17431	ENST00000460330.5	ENSG00000050628	ENST00000306666	NA	NA	PTGER3	NA	NA	protein_coding
chr13:33195080:33195153	1	1	0	1	0	chr13	33195080	33195153	+	0	NA	intron (ENST00000628131.2, intron 2 of 5)	protein_coding-intron (ENST00000336934.9, intron 1 of 13)	-9037	ENST00000255486.8	ENSG00000133121	ENST00000567873	NA	NA	STARD13	NA	NA	protein_coding
chr7:40455826:40455986	1	0	0	0	0	chr7	40455826	40455986	+	0	NA	intron (ENST00000628514.2, intron 10 of 14)	protein_coding-intron (ENST00000335693.8, intron 10 of 13)	91022	ENST00000415237.1	ENSG00000203446	ENST00000415237	NA	NA	AC004988.1	NA	NA	antisense_RNA
chr7:40773762:40773884	1	0	0	0	0	chr7	40773762	40773884	+	0	NA	intron (ENST00000628514.2, intron 14 of 14)	protein_coding-intron (ENST00000335693.8, intron 13 of 13)	-1735	ENST00000432405.1	ENSG00000227658	ENST00000432405	NA	NA	AC005160.1	NA	NA	sense_intronic
chr6:131053678:131053974	1	0	0	0	0	chr6	131053678	131053974	+	0	NA	intron (ENST00000628542.2, intron 1 of 17)	protein_coding-intron (ENST00000337057.7, intron 1 of 19)	8750	ENST00000530707.1	ENSG00000079819	ENST00000526333	NA	NA	EPB41L2	NA	NA	protein_coding
chr1:53590987:53591254	1	0	0	0	0	chr1	53590987	53591254	+	0	NA	intron (ENST00000628545.1, intron 3 of 9)	protein_coding-intron (ENST00000312233.4, intron 3 of 9)	97692	ENST00000459222.1	ENSG00000239007	ENST00000459222	NA	NA	RNU7-95P	NA	NA	snRNA
chr2:148491349:148491654	1	0	0	0	0	chr2	148491349	148491654	+	0	NA	intron (ENST00000628572.2, intron 4 of 6)	protein_coding-intron (ENST00000404807.5, intron 7 of 9)	1067	ENST00000630352.1	ENSG00000204406	ENST00000636620	NA	NA	MBD5	NA	NA	protein_coding
chr7:16604208:16604379	1	0	0	0	0	chr7	16604208	16604379	+	0	NA	intron (ENST00000628652.1, intron 8 of 8)	protein_coding-intron (ENST00000306999.6, intron 8 of 9)	-10069	ENST00000607795.2	ENSG00000272361	ENST00000607795	NA	NA	AC005014.2	NA	NA	lincRNA
chr6:123518624:123518727	1	0	0	0	0	chr6	123518624	123518727	+	0	NA	intron (ENST00000628709.2, intron 5 of 8)	protein_coding-intron (ENST00000334268.8, intron 5 of 40)	-2469	ENST00000361029.8	ENSG00000186439	ENST00000361029	NA	NA	TRDN	NA	NA	protein_coding
chr13:35078629:35078820	1	0	0	0	0	chr13	35078629	35078820	+	0	NA	intron (ENST00000629018.2, intron 11 of 58)	protein_coding-intron (ENST00000310336.8, intron 11 of 57)	8772	ENST00000497540.1	ENSG00000172915	ENST00000379922	NA	NA	NBEA	NA	NA	protein_coding
chr13:35030529:35031072	1	0	0	0	0	chr13	35030529	35031072	+	0	NA	intron (ENST00000629018.2, intron 2 of 58)	protein_coding-intron (ENST00000310336.8, intron 2 of 57)	-39152	ENST00000497540.1	ENSG00000172915	ENST00000379922	NA	NA	NBEA	NA	NA	protein_coding
chr3:136751348:136751571	1	0	0	0	1	chr3	136751348	136751571	+	0	NA	intron (ENST00000629124.2, intron 1 of 34)	protein_coding-intron (ENST00000236698.9, intron 1 of 32)	907	ENST00000480733.1	ENSG00000118007	ENST00000487065	NA	NA	STAG1	NA	NA	protein_coding
chr3:136543518:136543715	1	1	0	1	0	chr3	136543518	136543715	+	0	NA	intron (ENST00000629124.2, intron 6 of 34)	protein_coding-intron (ENST00000236698.9, intron 5 of 32)	60857	ENST00000462818.1	ENSG00000118007	ENST00000487065	NA	NA	STAG1	NA	NA	protein_coding
chr2:180723004:180723174	1	0	1	0	0	chr2	180723004	180723174	+	0	NA	intron (ENST00000629145.1, intron 1 of 4)	lincRNA-intron (ENST00000629145.1, intron 1 of 4)	-30635	ENST00000429816.1	ENSG00000225258	ENST00000429816	NA	NA	AC009478.1	NA	NA	lincRNA
chr2:180849615:180849700	1	0	0	0	0	chr2	180849615	180849700	+	0	NA	intron (ENST00000629145.1, intron 3 of 4)	lincRNA-intron (ENST00000629145.1, intron 3 of 4)	23757	ENST00000434913.1	ENSG00000226564	ENST00000434913	NA	NA	FTH1P20	NA	NA	processed_pseudogene
chr2:164690373:164690649	1	0	0	1	0	chr2	164690373	164690649	+	0	NA	intron (ENST00000629362.2, intron 16 of 16)	protein_coding-intron (ENST00000342193.8, intron 13 of 13)	1835	ENST00000495084.1	ENSG00000082438	ENST00000483743	NA	NA	COBLL1	NA	NA	protein_coding
chr2:164826552:164826888	1	0	0	0	0	chr2	164826552	164826888	+	0	NA	intron (ENST00000629362.2, intron 2 of 16)	protein_coding-intron (ENST00000342193.8, intron 1 of 13)	-13952	ENST00000638199.1	ENSG00000236283	ENST00000638199	NA	NA	AC019197.1	NA	NA	antisense_RNA
chr6:89689742:89689968	1	0	0	0	0	chr6	89689742	89689968	+	0	NA	intron (ENST00000629399.2, intron 65 of 101)	protein_coding-intron (ENST00000369393.7, intron 65 of 101)	16386	ENST00000438877.1	ENSG00000228124	ENST00000438877	NA	NA	AL096678.1	NA	NA	antisense_RNA
chr3:29554462:29554681	1	0	0	1	0	chr3	29554462	29554681	+	0	NA	intron (ENST00000629416.2, intron 3 of 4)	protein_coding-intron (ENST00000273139.13, intron 3 of 12)	61876	ENST00000628068.1	ENSG00000203506	ENST00000601343	NA	NA	RBMS3-AS2	NA	NA	antisense_RNA
chr7:141649963:141650078	1	0	0	0	0	chr7	141649963	141650078	+	0	NA	intron (ENST00000629555.2, intron 13 of 14)	protein_coding-intron (ENST00000355413.8, intron 14 of 15)	889	ENST00000494053.1	ENSG00000006530	ENST00000465241	NA	NA	AGK	NA	NA	protein_coding
chr11:102117589:102118108	1	0	0	0	0	chr11	102117589	102118108	+	0	NA	intron (ENST00000629586.2, intron 2 of 6)	protein_coding-intron (ENST00000282441.9, intron 2 of 8)	5334	ENST00000524575.5	ENSG00000137693	ENST00000528834	NA	NA	YAP1	NA	NA	protein_coding
chr6:14800050:14800131	1	0	0	0	0	chr6	14800050	14800131	+	0	NA	intron (ENST00000629853.2, intron 2 of 3)	lincRNA-intron (ENST00000629853.2, intron 2 of 3)	153555	ENST00000384233.1	ENSG00000206960	ENST00000384233	NA	NA	RNU6-793P	NA	NA	snRNA
chr6:14825724:14825940	1	0	0	0	0	chr6	14825724	14825940	+	0	NA	intron (ENST00000629853.2, intron 2 of 3)	lincRNA-intron (ENST00000629853.2, intron 2 of 3)	179297	ENST00000384233.1	ENSG00000206960	ENST00000384233	NA	NA	RNU6-793P	NA	NA	snRNA
chr6:14842133:14842625	1	0	0	0	0	chr6	14842133	14842625	+	0	NA	intron (ENST00000629853.2, intron 2 of 3)	lincRNA-intron (ENST00000629853.2, intron 2 of 3)	179585	ENST00000629853.2	ENSG00000234261	ENST00000629853	NA	NA	AL138720.1	NA	NA	lincRNA
chr6:14876730:14876975	1	0	0	0	0	chr6	14876730	14876975	+	0	NA	intron (ENST00000629853.2, intron 2 of 3)	lincRNA-intron (ENST00000629853.2, intron 2 of 3)	145112	ENST00000629853.2	ENSG00000234261	ENST00000629853	NA	NA	AL138720.1	NA	NA	lincRNA
chr6:14877144:14877510	1	0	0	0	0	chr6	14877144	14877510	+	0	NA	intron (ENST00000629853.2, intron 2 of 3)	lincRNA-intron (ENST00000629853.2, intron 2 of 3)	144637	ENST00000629853.2	ENSG00000234261	ENST00000629853	NA	NA	AL138720.1	NA	NA	lincRNA
chr6:14777676:14777751	1	0	0	1	0	chr6	14777676	14777751	+	0	NA	intron (ENST00000629853.2, intron 3 of 3)	lincRNA-intron (ENST00000629853.2, intron 3 of 3)	131178	ENST00000384233.1	ENSG00000206960	ENST00000384233	NA	NA	RNU6-793P	NA	NA	snRNA
chr6:73050096:73050203	1	1	0	1	0	chr6	73050096	73050203	+	0	NA	intron (ENST00000629977.2, intron 3 of 12)	protein_coding-intron (ENST00000342056.6, intron 3 of 14)	-4948	ENST00000402426.2	ENSG00000220515	ENST00000402426	NA	NA	PGAM1P10	NA	NA	processed_pseudogene
chr2:145184814:145184971	1	0	0	0	0	chr2	145184814	145184971	+	0	NA	intron (ENST00000629997.2, intron 3 of 5)	lincRNA-intron (ENST00000625557.1, intron 1 of 1)	2569	ENST00000629149.1	ENSG00000226674	ENST00000626404	NA	NA	TEX41	NA	NA	lincRNA
chr21:32702931:32703052	1	1	0	1	0	chr21	32702931	32703052	+	0	NA	intron (ENST00000630077.2, intron 2 of 27)	protein_coding-intron (ENST00000357345.7, intron 2 of 31)	23951	ENST00000456084.1	ENSG00000159082	ENST00000418301	NA	NA	SYNJ1	NA	NA	protein_coding
chr13:51531865:51531947	1	0	0	0	0	chr13	51531865	51531947	+	0	NA	intron (ENST00000630116.2, intron 4 of 5)	antisense_RNA-intron (ENST00000434512.1, intron 1 of 1)	-9652	ENST00000608520.1	ENSG00000236778	ENST00000594959	NA	NA	INTS6-AS1	NA	NA	antisense_RNA
chr2:145190123:145190409	1	1	0	1	0	chr2	145190123	145190409	+	0	NA	intron (ENST00000630139.2, intron 3 of 5)	lincRNA-intron (ENST00000625557.1, intron 1 of 1)	1192	ENST00000631048.1	ENSG00000226674	ENST00000626404	NA	NA	TEX41	NA	NA	lincRNA
chr1:245960763:245960958	1	0	0	1	0	chr1	245960763	245960958	+	0	NA	intron (ENST00000630181.2, intron 5 of 11)	protein_coding-intron (ENST00000391836.3, intron 2 of 6)	-4758	ENST00000366517.5	ENSG00000185420	ENST00000470863	NA	NA	SMYD3	NA	NA	protein_coding
chr3:18865524:18865734	1	0	0	0	0	chr3	18865524	18865734	+	0	NA	intron (ENST00000630271.2, intron 6 of 7)	processed_transcript-intron (ENST00000425799.6, intron 6 of 7)	89420	ENST00000515952.1	ENSG00000251761	ENST00000515952	NA	NA	RNU6-138P	NA	NA	snRNA
chr18:55413532:55413637	1	0	0	0	0	chr18	55413532	55413637	+	0	NA	intron (ENST00000630319.2, intron 1 of 6)	protein_coding-intron (ENST00000354452.7, intron 5 of 19)	8657	ENST00000628636.2	ENSG00000196628	ENST00000565393	NA	NA	TCF4	NA	NA	protein_coding
chr3:24641684:24641896	1	0	0	0	0	chr3	24641684	24641896	+	0	NA	intron (ENST00000630391.1, intron 4 of 4)	processed_transcript-intron (ENST00000630391.1, intron 4 of 4)	-46129	ENST00000455576.1	ENSG00000237838	ENST00000455576	NA	NA	AC092422.1	NA	NA	lincRNA
chr20:8148668:8148826	1	0	0	0	0	chr20	8148668	8148826	+	0	NA	intron (ENST00000630495.2, intron 2 of 9)	protein_coding-intron (ENST00000338037.10, intron 1 of 31)	-1553	ENST00000630757.1	ENSG00000182621	ENST00000625874	NA	NA	PLCB1	NA	NA	protein_coding
chr2:111624706:111624907	1	0	0	0	0	chr2	111624706	111624907	+	0	NA	intron (ENST00000630717.1, intron 1 of 1)	lincRNA-intron (ENST00000630717.1, intron 1 of 1)	16965	ENST00000426124.1	ENSG00000225744	ENST00000426124	NA	NA	AC017002.2	NA	NA	lincRNA
chr5:91386326:91386408	1	0	0	0	0	chr5	91386326	91386408	+	0	NA	intron (ENST00000630823.2, intron 1 of 2)	lincRNA-intron (ENST00000625713.2, intron 1 of 2)	-3008	ENST00000265138.3	ENSG00000113369	ENST00000503192	NA	NA	ARRDC3	NA	NA	protein_coding
chr7:95897602:95897771	1	1	0	1	0	chr7	95897602	95897771	+	0	NA	intron (ENST00000630942.2, intron 5 of 15)	protein_coding-intron (ENST00000324972.10, intron 6 of 16)	60068	ENST00000519371.1	ENSG00000158560	ENST00000497626	NA	NA	DYNC1I1	NA	NA	protein_coding
chr7:95897974:95898446	1	1	0	1	0	chr7	95897974	95898446	+	0	NA	intron (ENST00000630942.2, intron 5 of 15)	protein_coding-intron (ENST00000324972.10, intron 6 of 16)	60592	ENST00000519371.1	ENSG00000158560	ENST00000497626	NA	NA	DYNC1I1	NA	NA	protein_coding
chr7:16668094:16668272	1	0	0	1	0	chr7	16668094	16668272	+	0	NA	intron (ENST00000630952.2, intron 2 of 10)	protein_coding-intron (ENST00000258761.7, intron 2 of 11)	6050	ENST00000430000.1	ENSG00000136261	ENST00000258761	NA	NA	BZW2	NA	NA	protein_coding
chr7:16684910:16685274	1	0	0	0	0	chr7	16684910	16685274	+	0	NA	intron (ENST00000630952.2, intron 5 of 10)	protein_coding-intron (ENST00000258761.7, intron 5 of 11)	-3433	ENST00000407633.1	ENSG00000136261	ENST00000258761	NA	NA	BZW2	NA	NA	protein_coding
chr12:63918054:63918295	1	0	0	0	0	chr12	63918054	63918295	+	0	NA	intron (ENST00000631006.2, intron 1 of 21)	protein_coding-intron (ENST00000355086.7, intron 1 of 21)	-29576	ENST00000534985.1	ENSG00000256399	ENST00000534985	NA	NA	AC079866.1	NA	NA	processed_pseudogene
chr12:64083337:64083725	1	1	0	1	0	chr12	64083337	64083725	+	0	NA	intron (ENST00000631006.2, intron 10 of 21)	protein_coding-intron (ENST00000355086.7, intron 10 of 21)	14087	ENST00000535594.1	ENSG00000255886	ENST00000535594	NA	NA	AC020611.2	NA	NA	antisense_RNA
chr12:64083826:64083901	1	1	0	1	0	chr12	64083826	64083901	+	0	NA	intron (ENST00000631006.2, intron 10 of 21)	protein_coding-intron (ENST00000355086.7, intron 10 of 21)	13755	ENST00000535594.1	ENSG00000255886	ENST00000535594	NA	NA	AC020611.2	NA	NA	antisense_RNA
chr12:64007997:64008194	1	0	0	1	0	chr12	64007997	64008194	+	0	NA	intron (ENST00000631006.2, intron 3 of 21)	protein_coding-intron (ENST00000355086.7, intron 3 of 21)	-24317	ENST00000537101.1	ENSG00000255780	ENST00000537101	NA	NA	AC020611.1	NA	NA	processed_pseudogene
chr8:32227106:32227469	1	0	0	1	0	chr8	32227106	32227469	+	0	NA	intron (ENST00000631040.2, intron 1 of 5)	protein_coding-intron (ENST00000631040.2, intron 1 of 5)	6245	ENST00000631040.2	ENSG00000157168	ENST00000631040	NA	NA	NRG1	NA	NA	protein_coding
chrX:133686014:133686164	1	0	0	0	0	chrX	133686014	133686164	+	0	NA	intron (ENST00000631057.2, intron 4 of 6)	protein_coding-intron (ENST00000370818.7, intron 5 of 7)	15118	ENST00000426577.1	ENSG00000227008	ENST00000426577	NA	NA	AL009174.1	NA	NA	processed_pseudogene
chr2:39871299:39871543	1	0	0	0	0	chr2	39871299	39871543	+	0	NA	intron (ENST00000631142.2, intron 4 of 6)	antisense_RNA-intron (ENST00000599740.1, intron 1 of 1)	20114	ENST00000631142.2	ENSG00000227028	ENST00000593878	NA	NA	SLC8A1-AS1	NA	NA	antisense_RNA
chr5:148532795:148532984	1	0	0	0	0	chr5	148532795	148532984	+	0	NA	intron (ENST00000631296.1, intron 3 of 5)	protein_coding-intron (ENST00000360693.7, intron 4 of 7)	92533	ENST00000508176.1	ENSG00000145868	ENST00000513826	NA	NA	FBXO38	NA	NA	protein_coding
chr5:148533109:148533477	1	0	0	0	0	chr5	148533109	148533477	+	0	NA	intron (ENST00000631296.1, intron 3 of 5)	protein_coding-intron (ENST00000360693.7, intron 4 of 7)	92937	ENST00000508176.1	ENSG00000145868	ENST00000513826	NA	NA	FBXO38	NA	NA	protein_coding
chr10:21724774:21724934	1	0	0	1	0	chr10	21724774	21724934	+	0	NA	intron (ENST00000631589.1, intron 14 of 22)	protein_coding-intron (ENST00000307729.11, intron 14 of 22)	51276	ENST00000420525.1	ENSG00000078403	ENST00000420525	NA	NA	MLLT10	NA	NA	protein_coding
chr11:73439308:73439694	1	0	0	0	0	chr11	73439308	73439694	+	0	NA	intron (ENST00000632101.1, intron 1 of 5)	protein_coding-intron (ENST00000064778.8, intron 2 of 8)	-12519	ENST00000539481.1	ENSG00000255786	ENST00000539481	NA	NA	AP000763.1	NA	NA	processed_pseudogene
chr11:73426485:73426714	1	0	0	0	0	chr11	73426485	73426714	+	0	NA	intron (ENST00000632101.1, intron 2 of 5)	protein_coding-intron (ENST00000064778.8, intron 3 of 8)	21302	ENST00000542598.5	ENSG00000256448	ENST00000536855	NA	NA	AP000763.3	NA	NA	antisense_RNA
chr8:103626930:103627007	1	0	0	0	0	chr8	103626930	103627007	+	0	NA	intron (ENST00000632716.1, intron 1 of 19)	protein_coding-intron (ENST00000504942.6, intron 1 of 23)	-57990	ENST00000529260.1	ENSG00000254644	ENST00000529260	NA	NA	AC007751.1	NA	NA	processed_pseudogene
chr4:153233699:153233834	1	0	0	0	0	chr4	153233699	153233834	+	0	NA	intron (ENST00000632856.1, intron 1 of 2)	protein_coding-intron (ENST00000338700.9, intron 1 of 11)	10821	ENST00000632856.1	ENSG00000109654	ENST00000338700	NA	NA	TRIM2	NA	NA	protein_coding
chr4:153234002:153234249	1	0	0	1	0	chr4	153234002	153234249	+	0	NA	intron (ENST00000632856.1, intron 1 of 2)	protein_coding-intron (ENST00000338700.9, intron 1 of 11)	11180	ENST00000632856.1	ENSG00000109654	ENST00000338700	NA	NA	TRIM2	NA	NA	protein_coding
chr4:153242042:153242312	1	1	0	1	0	chr4	153242042	153242312	+	0	NA	intron (ENST00000632856.1, intron 1 of 2)	protein_coding-intron (ENST00000338700.9, intron 1 of 11)	-15202	ENST00000502281.2	ENSG00000109654	ENST00000338700	NA	NA	TRIM2	NA	NA	protein_coding
chr10:63459457:63459669	1	0	0	0	0	chr10	63459457	63459669	+	0	NA	intron (ENST00000633035.1, intron 1 of 3)	protein_coding-intron (ENST00000399262.6, intron 1 of 25)	-5666	ENST00000609436.1	ENSG00000272767	ENST00000609436	NA	NA	JMJD1C-AS1	NA	NA	antisense_RNA
chr1:85343818:85344198	2	0	0	0	0	chr1	85343818	85344198	+	0	NA	intron (ENST00000633113.1, intron 4 of 5)	protein_coding-intron (ENST00000284031.12, intron 4 of 5)	60520	ENST00000633113.1	ENSG00000153904	ENST00000535924	NA	NA	DDAH1	NA	NA	protein_coding
chr15:90419189:90420189	1	1	0	1	0	chr15	90419189	90420189	+	0	NA	intron (ENST00000633485.1, intron 2 of 38)	protein_coding-intron (ENST00000268182.9, intron 2 of 37)	-6463	ENST00000559682.1	ENSG00000140575	ENST00000560418	NA	NA	IQGAP1	NA	NA	protein_coding
chr6:106413725:106414031	1	0	0	0	0	chr6	106413725	106414031	+	0	NA	intron (ENST00000633556.1, intron 1 of 21)	protein_coding-intron (ENST00000633556.1, intron 1 of 21)	-6828	ENST00000384768.1	ENSG00000207499	ENST00000384768	NA	NA	Y_RNA	NA	NA	misc_RNA
chr22:27876795:27876964	1	0	0	1	0	chr22	27876795	27876964	+	0	NA	intron (ENST00000634017.1, intron 7 of 11)	protein_coding-intron (ENST00000320996.14, intron 7 of 10)	-16264	ENST00000493007.1	ENSG00000180957	ENST00000477861	NA	NA	PITPNB	NA	NA	protein_coding
chr1:59481997:59482265	1	0	0	1	0	chr1	59481997	59482265	+	0	NA	intron (ENST00000634399.1, intron 6 of 19)	protein_coding-intron (ENST00000303721.11, intron 6 of 15)	-30185	ENST00000485720.1	ENSG00000172456	ENST00000480847	NA	NA	FGGY	NA	NA	protein_coding
chr1:59504258:59504591	1	0	0	1	0	chr1	59504258	59504591	+	0	NA	intron (ENST00000634399.1, intron 6 of 19)	protein_coding-intron (ENST00000303721.11, intron 6 of 15)	-7892	ENST00000485720.1	ENSG00000172456	ENST00000480847	NA	NA	FGGY	NA	NA	protein_coding
chr14:78232483:78232788	1	0	1	0	0	chr14	78232483	78232788	+	0	NA	intron (ENST00000634499.1, intron 1 of 19)	protein_coding-intron (ENST00000634499.1, intron 1 of 19)	-1016	ENST00000491713.1	ENSG00000239438	ENST00000491713	NA	NA	RPS26P48	NA	NA	processed_pseudogene
chr1:59128280:59128399	1	1	0	1	0	chr1	59128280	59128399	+	0	NA	intron (ENST00000634569.1, intron 5 of 5)	lincRNA-intron (ENST00000634569.1, intron 5 of 5)	-4134	ENST00000625548.1	ENSG00000237352	ENST00000631169	NA	NA	LINC01358	NA	NA	lincRNA
chr2:48940736:48940825	1	0	0	1	0	chr2	48940736	48940825	+	0	NA	intron (ENST00000634588.1, intron 1 of 4)	lincRNA-intron (ENST00000634588.1, intron 1 of 4)	-24250	ENST00000454986.1	ENSG00000214602	ENST00000454986	NA	NA	CTBP2P5	NA	NA	processed_pseudogene
chr3:20637834:20637997	1	0	0	0	0	chr3	20637834	20637997	+	0	NA	intron (ENST00000634618.1, intron 10 of 16)	processed_transcript-intron (ENST00000634618.1, intron 10 of 16)	-94469	ENST00000634837.1	ENSG00000231304	ENST00000635369	NA	NA	SGO1-AS1	NA	NA	processed_transcript
chr2:72514079:72514255	1	1	0	0	1	chr2	72514079	72514255	+	0	NA	intron (ENST00000634650.1, intron 10 of 22)	protein_coding-intron (ENST00000272427.10, intron 10 of 21)	1587	ENST00000485398.1	ENSG00000144036	ENST00000485398	NA	NA	EXOC6B	NA	NA	protein_coding
chr2:72511757:72512478	1	0	0	0	0	chr2	72511757	72512478	+	0	NA	intron (ENST00000634650.1, intron 11 of 22)	protein_coding-intron (ENST00000272427.10, intron 11 of 21)	3637	ENST00000485398.1	ENSG00000144036	ENST00000485398	NA	NA	EXOC6B	NA	NA	protein_coding
chr2:72685672:72685951	1	0	0	0	0	chr2	72685672	72685951	+	0	NA	intron (ENST00000634650.1, intron 6 of 22)	protein_coding-intron (ENST00000272427.10, intron 6 of 21)	-35995	ENST00000410604.1	ENSG00000222536	ENST00000410604	NA	NA	RNU2-39P	NA	NA	snRNA
chr2:101766408:101766553	1	0	0	1	0	chr2	101766408	101766553	+	0	NA	intron (ENST00000634702.1, intron 2 of 29)	protein_coding-intron (ENST00000302217.9, intron 2 of 25)	-30754	ENST00000496989.5	ENSG00000071054	ENST00000413150	NA	NA	MAP4K4	NA	NA	protein_coding
chr2:101880926:101881607	1	0	0	1	0	chr2	101880926	101881607	+	0	NA	intron (ENST00000634702.1, intron 24 of 29)	protein_coding-intron (ENST00000302217.9, intron 20 of 25)	13410	ENST00000491743.1	ENSG00000071054	ENST00000413150	NA	NA	MAP4K4	NA	NA	protein_coding
chr6:168247509:168247679	1	0	0	1	0	chr6	168247509	168247679	+	0	NA	intron (ENST00000634866.1, intron 1 of 1)	lincRNA-intron (ENST00000446811.1, intron 1 of 4)	4580	ENST00000634866.1	ENSG00000234647	ENST00000634866	NA	NA	AL606970.3	NA	NA	lincRNA
chr1:106069102:106069467	1	0	0	0	0	chr1	106069102	106069467	+	0	NA	intron (ENST00000634868.1, intron 5 of 5)	lincRNA-intron (ENST00000634380.1, intron 7 of 7)	-3963	ENST00000437803.1	ENSG00000237480	ENST00000635395	NA	NA	AL355306.2	NA	NA	lincRNA
chr3:21158417:21158549	1	0	0	0	0	chr3	21158417	21158549	+	0	NA	intron (ENST00000634947.1, intron 2 of 2)	lincRNA-intron (ENST00000634947.1, intron 2 of 2)	67822	ENST00000634947.1	ENSG00000282987	ENST00000634947	NA	NA	AC099753.1	NA	NA	lincRNA
chr11:28227409:28227610	1	0	0	1	0	chr11	28227409	28227610	+	0	NA	intron (ENST00000634973.1, intron 3 of 7)	protein_coding-intron (ENST00000303459.10, intron 3 of 6)	34010	ENST00000410453.1	ENSG00000222385	ENST00000410453	NA	NA	RN7SKP158	NA	NA	misc_RNA
chr1:225534141:225534337	1	0	0	1	0	chr1	225534141	225534337	+	0	NA	intron (ENST00000635051.1, intron 3 of 14)	protein_coding-intron (ENST00000284563.7, intron 4 of 5)	-18842	ENST00000358675.6	ENSG00000154380	ENST00000497899	NA	NA	ENAH	NA	NA	protein_coding
chr2:235860358:235860538	1	1	0	1	0	chr2	235860358	235860538	+	0	NA	intron (ENST00000635100.1, intron 10 of 17)	protein_coding-intron (ENST00000304032.12, intron 9 of 17)	22045	ENST00000415070.1	ENSG00000228499	ENST00000415070	NA	NA	TMSB10P1	NA	NA	processed_pseudogene
chr2:235904378:235904572	1	0	0	0	0	chr2	235904378	235904572	+	0	NA	intron (ENST00000635100.1, intron 11 of 17)	protein_coding-intron (ENST00000304032.12, intron 10 of 17)	-4367	ENST00000418654.1	ENSG00000157985	ENST00000402604	NA	NA	AGAP1	NA	NA	protein_coding
chr2:236078530:236078621	1	0	0	0	0	chr2	236078530	236078621	+	0	NA	intron (ENST00000635100.1, intron 16 of 17)	protein_coding-intron (ENST00000304032.12, intron 16 of 17)	6280	ENST00000582831.2	ENSG00000264676	ENST00000582831	NA	NA	RN7SL204P	NA	NA	misc_RNA
chr2:236086610:236086924	1	0	0	1	0	chr2	236086610	236086924	+	0	NA	intron (ENST00000635100.1, intron 16 of 17)	protein_coding-intron (ENST00000304032.12, intron 16 of 17)	14472	ENST00000582831.2	ENSG00000264676	ENST00000582831	NA	NA	RN7SL204P	NA	NA	misc_RNA
chr2:236087048:236087203	1	0	0	1	0	chr2	236087048	236087203	+	0	NA	intron (ENST00000635100.1, intron 16 of 17)	protein_coding-intron (ENST00000304032.12, intron 16 of 17)	14830	ENST00000582831.2	ENSG00000264676	ENST00000582831	NA	NA	RN7SL204P	NA	NA	misc_RNA
chr2:235766505:235766591	1	0	0	0	0	chr2	235766505	235766591	+	0	NA	intron (ENST00000635100.1, intron 7 of 17)	protein_coding-intron (ENST00000304032.12, intron 6 of 17)	9246	ENST00000409661.5	ENSG00000222007	ENST00000440101	NA	NA	AC064874.1	NA	NA	antisense_RNA
chr18:51639689:51639938	1	0	0	1	0	chr18	51639689	51639938	+	0	NA	intron (ENST00000635103.1, intron 4 of 4)	lincRNA-intron (ENST00000635103.1, intron 4 of 4)	-26703	ENST00000578420.1	ENSG00000265402	ENST00000578420	NA	NA	AC011260.1	NA	NA	processed_pseudogene
chr8:4779416:4779964	1	0	0	1	0	chr8	4779416	4779964	+	0	NA	intron (ENST00000635120.1, intron 1 of 69)	protein_coding-intron (ENST00000400186.7, intron 1 of 67)	-7642	ENST00000517543.1	ENSG00000254244	ENST00000517543	NA	NA	PAICSP4	NA	NA	processed_pseudogene
chr1:61853689:61853902	1	0	0	0	0	chr1	61853689	61853902	+	0	NA	intron (ENST00000635214.1, intron 17 of 35)	protein_coding-intron (ENST00000316485.11, intron 17 of 25)	1296	ENST00000391058.1	ENSG00000212360	ENST00000391058	NA	NA	RNU6-1177P	NA	NA	snRNA
chr1:174191271:174191886	1	1	0	0	0	chr1	174191271	174191886	+	0	NA	intron (ENST00000635248.1, intron 1 of 6)	protein_coding-intron (ENST00000251507.8, intron 1 of 20)	-29134	ENST00000487987.1	ENSG00000152061	ENST00000461613	NA	NA	RABGAP1L	NA	NA	protein_coding
chr15:64248105:64248254	1	1	0	1	0	chr15	64248105	64248254	+	0	NA	intron (ENST00000635324.1, intron 2 of 4)	protein_coding-intron (ENST00000303052.12, intron 4 of 11)	-43254	ENST00000634302.1	ENSG00000169118	ENST00000634909	NA	NA	CSNK1G1	NA	NA	protein_coding
chr21:42425281:42425640	1	0	1	1	0	chr21	42425281	42425640	+	0	NA	intron (ENST00000635325.1, intron 6 of 13)	protein_coding-intron (ENST00000291535.11, intron 6 of 13)	-7867	ENST00000516810.1	ENSG00000252619	ENST00000516810	NA	NA	RNU6-1149P	NA	NA	snRNA
chr5:159404436:159404562	1	0	0	1	0	chr5	159404436	159404562	+	0	NA	intron (ENST00000635333.1, intron 4 of 7)	antisense_RNA-intron (ENST00000635333.1, intron 4 of 7)	-16715	ENST00000636261.1	ENSG00000249738	ENST00000641961	NA	NA	AC008691.1	NA	NA	antisense_RNA
chr14:50061147:50061422	1	1	0	1	1	chr14	50061147	50061422	+	0	NA	intron (ENST00000635379.1, intron 1 of 11)	lincRNA-intron (ENST00000556019.2, intron 1 of 4)	-7284	ENST00000364488.1	ENSG00000201358	ENST00000364488	NA	NA	RN7SKP193	NA	NA	misc_RNA
chr14:79578676:79578802	1	0	0	0	0	chr14	79578676	79578802	+	0	NA	intron (ENST00000635466.1, intron 15 of 19)	protein_coding-intron (ENST00000281127.11, intron 2 of 5)	54572	ENST00000553812.1	ENSG00000259106	ENST00000553812	NA	NA	AC008056.2	NA	NA	antisense_RNA
chr14:79698379:79698557	1	0	0	0	0	chr14	79698379	79698557	+	0	NA	intron (ENST00000635466.1, intron 18 of 19)	protein_coding-intron (ENST00000281127.11, intron 4 of 5)	-65157	ENST00000553812.1	ENSG00000259106	ENST00000553812	NA	NA	AC008056.2	NA	NA	antisense_RNA
chr6:97498160:97498351	1	0	0	0	0	chr6	97498160	97498351	+	0	NA	intron (ENST00000635561.1, intron 4 of 6)	lincRNA-intron (ENST00000433637.2, intron 1 of 4)	57405	ENST00000635561.1	ENSG00000271860	ENST00000457513	NA	NA	AL589740.1	NA	NA	lincRNA
chr1:90795328:90795546	1	0	0	1	0	chr1	90795328	90795546	+	0	NA	intron (ENST00000635581.1, intron 1 of 2)	processed_transcript-intron (ENST00000435649.2, intron 2 of 3)	39252	ENST00000636917.1	ENSG00000233593	ENST00000637260	NA	NA	AL590094.1	NA	NA	processed_transcript
chr12:102438555:102438736	1	0	0	1	0	chr12	102438555	102438736	+	0	NA	intron (ENST00000635615.1, intron 5 of 5)	protein_coding-intron (ENST00000307046.8, intron 2 of 3)	-22899	ENST00000481539.1	ENSG00000017427	ENST00000392904	NA	NA	IGF1	NA	NA	protein_coding
chr1:60620118:60620335	1	0	1	1	0	chr1	60620118	60620335	+	0	NA	intron (ENST00000635616.1, intron 1 of 7)	lincRNA-intron (ENST00000439156.2, intron 2 of 7)	2306	ENST00000635616.1	ENSG00000226476	ENST00000634281	NA	NA	LINC01748	NA	NA	lincRNA
chr7:114245082:114245304	1	0	0	0	0	chr7	114245082	114245304	+	0	NA	intron (ENST00000635638.1, intron 2 of 19)	protein_coding-intron (ENST00000412402.5, intron 1 of 19)	-42826	ENST00000635109.1	ENSG00000128573	ENST00000408937	NA	NA	FOXP2	NA	NA	protein_coding
chr7:35840689:35841054	1	0	0	1	0	chr7	35840689	35841054	+	0	NA	intron (ENST00000635669.1, intron 4 of 5)	protein_coding-intron (ENST00000350320.10, intron 2 of 12)	-5889	ENST00000634700.1	ENSG00000122545	ENST00000473201	NA	NA	2021-09-07	NA	NA	protein_coding
chr8:1809243:1809330	1	0	0	0	0	chr8	1809243	1809330	+	0	NA	intron (ENST00000635773.1, intron 1 of 27)	protein_coding-intron (ENST00000635773.1, intron 1 of 27)	-7945	ENST00000385091.1	ENSG00000207826	ENST00000385091	NA	NA	MIR596	NA	NA	miRNA
chr16:53928350:53928514	1	0	0	0	0	chr16	53928350	53928514	+	0	NA	intron (ENST00000635892.1, intron 1 of 2)	protein_coding-intron (ENST00000431610.6, intron 3 of 4)	5376	ENST00000635892.1	ENSG00000140718	ENST00000636491	NA	NA	FTO	NA	NA	protein_coding
chr9:35322511:35322781	1	0	0	1	0	chr9	35322511	35322781	+	0	NA	intron (ENST00000635942.1, intron 11 of 39)	protein_coding-intron (ENST00000378495.7, intron 10 of 38)	-19184	ENST00000637271.1	ENSG00000198722	ENST00000635942	NA	NA	UNC13B	NA	NA	protein_coding
chr13:40133722:40134091	1	0	0	0	0	chr13	40133722	40134091	+	0	NA	intron (ENST00000635966.1, intron 2 of 7)	lincRNA-intron (ENST00000615947.1, intron 2 of 3)	-47903	ENST00000455241.1	ENSG00000230710	ENST00000455241	NA	NA	LINC00332	NA	NA	lincRNA
chr2:225650417:225650626	1	0	0	0	0	chr2	225650417	225650626	+	0	NA	intron (ENST00000636099.1, intron 6 of 6)	protein_coding-intron (ENST00000272907.7, intron 5 of 5)	-47733	ENST00000448918.2	ENSG00000228206	ENST00000448918	NA	NA	AC016717.1	NA	NA	processed_pseudogene
chr9:137690255:137690366	1	0	0	1	0	chr9	137690255	137690366	+	0	NA	intron (ENST00000636186.1, intron 1 of 1)	protein_coding-intron (ENST00000371394.6, intron 1 of 15)	5022	ENST00000636186.1	ENSG00000181090	ENST00000629808	NA	NA	EHMT1	NA	NA	protein_coding
chr1:14540031:14540418	1	0	0	1	0	chr1	14540031	14540418	+	0	NA	intron (ENST00000636203.1, intron 2 of 16)	protein_coding-intron (ENST00000636203.1, intron 2 of 16)	-58480	ENST00000491547.1	ENSG00000189337	ENST00000376030	NA	NA	KAZN	NA	NA	protein_coding
chr1:14651098:14651262	1	0	0	0	0	chr1	14651098	14651262	+	0	NA	intron (ENST00000636203.1, intron 3 of 16)	protein_coding-intron (ENST00000376030.6, intron 1 of 14)	41433	ENST00000416175.1	ENSG00000235829	ENST00000416175	NA	NA	TBCAP2	NA	NA	processed_pseudogene
chr5:159470029:159470275	1	0	0	0	0	chr5	159470029	159470275	+	0	NA	intron (ENST00000636261.1, intron 2 of 2)	antisense_RNA-intron (ENST00000636261.1, intron 2 of 2)	-3876	ENST00000518418.1	ENSG00000253298	ENST00000518418	NA	NA	LINC01845	NA	NA	lincRNA
chr5:159544362:159544617	1	0	0	0	0	chr5	159544362	159544617	+	0	NA	intron (ENST00000636261.1, intron 2 of 2)	antisense_RNA-intron (ENST00000636261.1, intron 2 of 2)	-8513	ENST00000636819.1	ENSG00000249738	ENST00000641961	NA	NA	AC008691.1	NA	NA	antisense_RNA
chr10:24118455:24118534	1	0	0	0	1	chr10	24118455	24118534	+	0	NA	intron (ENST00000636305.1, intron 1 of 1)	protein_coding-intron (ENST00000376462.5, intron 2 of 18)	-39341	ENST00000422734.1	ENSG00000223928	ENST00000422734	NA	NA	NUP35P1	NA	NA	processed_pseudogene
chr10:24128252:24128720	1	0	0	1	0	chr10	24128252	24128720	+	0	NA	intron (ENST00000636305.1, intron 1 of 1)	protein_coding-intron (ENST00000376462.5, intron 2 of 18)	-29349	ENST00000422734.1	ENSG00000223928	ENST00000422734	NA	NA	NUP35P1	NA	NA	processed_pseudogene
chr6:22098648:22099011	1	0	0	0	0	chr6	22098648	22099011	+	0	NA	intron (ENST00000636388.1, intron 1 of 2)	lincRNA-intron (ENST00000444265.6, intron 6 of 10)	13285	ENST00000410583.1	ENSG00000222515	ENST00000410583	NA	NA	RN7SKP240	NA	NA	misc_RNA
chr9:14190652:14190818	1	0	0	0	0	chr9	14190652	14190818	+	0	NA	intron (ENST00000636432.1, intron 2 of 10)	protein_coding-intron (ENST00000380934.8, intron 2 of 8)	-9933	ENST00000543693.5	ENSG00000147862	ENST00000543693	NA	NA	NFIB	NA	NA	protein_coding
chr6:106057007:106057367	1	0	0	1	0	chr6	106057007	106057367	+	0	NA	intron (ENST00000636437.1, intron 6 of 6)	protein_coding-intron (ENST00000636335.1, intron 8 of 8)	-29133	ENST00000369091.6	ENSG00000057657	ENST00000489365	NA	NA	PRDM1	NA	NA	protein_coding
chr17:33991751:33991976	1	0	0	0	0	chr17	33991751	33991976	+	0	NA	intron (ENST00000636506.1, intron 1 of 1)	protein_coding-intron (ENST00000359872.6, intron 1 of 9)	-7489	ENST00000584758.2	ENSG00000279668	ENST00000624260	NA	NA	AC024610.2	NA	NA	lincRNA
chr5:38719119:38719285	1	1	0	0	0	chr5	38719119	38719285	+	0	NA	intron (ENST00000636516.1, intron 3 of 5)	lincRNA-intron (ENST00000506463.1, intron 1 of 4)	1071	ENST00000506463.1	ENSG00000249740	ENST00000636516	NA	NA	OSMR-AS1	NA	NA	lincRNA
chr1:14115986:14116116	1	0	0	0	0	chr1	14115986	14116116	+	0	NA	intron (ENST00000636564.1, intron 1 of 2)	protein_coding-intron (ENST00000636203.1, intron 1 of 16)	8284	ENST00000516342.1	ENSG00000252151	ENST00000516342	NA	NA	RNU6-1265P	NA	NA	snRNA
chr3:29063971:29064562	1	0	0	1	0	chr3	29063971	29064562	+	0	NA	intron (ENST00000636582.1, intron 3 of 4)	protein_coding-intron (ENST00000635992.1, intron 7 of 13)	-23130	ENST00000412333.1	ENSG00000215004	ENST00000412333	NA	NA	MESTP4	NA	NA	processed_pseudogene
chr10:113139907:113140040	1	0	0	1	0	chr10	113139907	113140040	+	0	NA	intron (ENST00000636585.1, intron 2 of 4)	protein_coding-intron (ENST00000346198.5, intron 6 of 6)	-6099	ENST00000277945.11	ENSG00000148737	ENST00000538897	NA	NA	TCF7L2	NA	NA	protein_coding
chr1:29043746:29043932	1	0	0	0	0	chr1	29043746	29043932	+	0	NA	intron (ENST00000636666.1, intron 6 of 9)	protein_coding-intron (ENST00000343067.8, intron 11 of 20)	2640	ENST00000619772.1	ENSG00000277958	ENST00000619772	NA	NA	Metazoa_SRP	NA	NA	misc_RNA
chr3:29186157:29186518	1	0	0	1	0	chr3	29186157	29186518	+	0	NA	intron (ENST00000636680.1, intron 3 of 16)	protein_coding-intron (ENST00000635992.1, intron 8 of 13)	94567	ENST00000635847.1	ENSG00000235904	ENST00000635847	NA	NA	RBMS3-AS3	NA	NA	antisense_RNA
chr3:29202475:29202759	1	0	0	0	0	chr3	29202475	29202759	+	0	NA	intron (ENST00000636680.1, intron 3 of 16)	protein_coding-intron (ENST00000635992.1, intron 8 of 13)	78287	ENST00000635847.1	ENSG00000235904	ENST00000635847	NA	NA	RBMS3-AS3	NA	NA	antisense_RNA
chr3:29240262:29240498	1	1	0	1	0	chr3	29240262	29240498	+	0	NA	intron (ENST00000636680.1, intron 3 of 16)	protein_coding-intron (ENST00000635992.1, intron 8 of 13)	40524	ENST00000635847.1	ENSG00000235904	ENST00000635847	NA	NA	RBMS3-AS3	NA	NA	antisense_RNA
chr9:95383208:95383466	1	1	0	1	0	chr9	95383208	95383466	+	0	NA	intron (ENST00000636777.1, intron 1 of 6)	protein_coding-intron (ENST00000636777.1, intron 1 of 6)	24325	ENST00000603533.1	ENSG00000271384	ENST00000603533	NA	NA	AL161729.3	NA	NA	lincRNA
chr9:95181243:95181453	1	0	0	0	0	chr9	95181243	95181453	+	0	NA	intron (ENST00000636777.1, intron 4 of 6)	protein_coding-intron (ENST00000289081.7, intron 4 of 14)	-31315	ENST00000493098.1	ENSG00000158169	ENST00000464627	NA	NA	FANCC	NA	NA	protein_coding
chr4:149441432:149441670	1	1	0	1	0	chr4	149441432	149441670	+	0	NA	intron (ENST00000636793.1, intron 12 of 13)	protein_coding-intron (ENST00000511993.5, intron 15 of 16)	-224506	ENST00000505781.1	ENSG00000250905	ENST00000505781	NA	NA	AC093893.1	NA	NA	lincRNA
chr4:149353265:149353447	1	0	0	0	0	chr4	149353265	149353447	+	0	NA	intron (ENST00000636793.1, intron 13 of 13)	protein_coding-intron (ENST00000636793.1, intron 13 of 13)	199061	ENST00000503100.1	ENSG00000248210	ENST00000503100	NA	NA	LINC02355	NA	NA	lincRNA
chr1:92087615:92088041	1	0	0	0	0	chr1	92087615	92088041	+	0	NA	intron (ENST00000636805.1, intron 1 of 17)	protein_coding-intron (ENST00000342818.4, intron 1 of 8)	7492	ENST00000342818.4	ENSG00000284413	ENST00000342818	NA	NA	BTBD8	NA	NA	protein_coding
chr6:17923361:17923773	1	0	0	1	0	chr6	17923361	17923773	+	0	NA	intron (ENST00000636847.1, intron 2 of 39)	protein_coding-intron (ENST00000259711.10, intron 2 of 38)	-30005	ENST00000407932.1	ENSG00000220920	ENST00000407932	NA	NA	AL023807.1	NA	NA	unprocessed_pseudogene
chr6:156953701:156953974	1	0	0	0	0	chr6	156953701	156953974	+	0	NA	intron (ENST00000636930.1, intron 4 of 19)	protein_coding-intron (ENST00000319584.11, intron 2 of 11)	18292	ENST00000637887.1	ENSG00000049618	ENST00000637003	NA	NA	ARID1B	NA	NA	protein_coding
chr12:51754107:51754248	1	0	0	1	0	chr12	51754107	51754248	+	0	NA	intron (ENST00000636945.2, intron 2 of 15)	protein_coding-intron (ENST00000354534.10, intron 14 of 26)	2800	ENST00000548086.2	ENSG00000196876	ENST00000638820	NA	NA	SCN8A	NA	NA	protein_coding
chr18:54416609:54416824	1	0	0	1	0	chr18	54416609	54416824	+	0	NA	intron (ENST00000636973.1, intron 3 of 6)	unitary_pseudogene-intron (ENST00000636973.1, intron 3 of 6)	3953	ENST00000636973.1	ENSG00000283613	ENST00000636973	NA	NA	AC090897.3	NA	NA	unitary_pseudogene
chr20:59248031:59248211	1	0	1	0	0	chr20	59248031	59248211	+	0	NA	intron (ENST00000637017.1, intron 6 of 7)	protein_coding-intron (ENST00000371030.3, intron 3 of 4)	-52306	ENST00000337938.6	ENSG00000124205	ENST00000371028	NA	NA	EDN3	NA	NA	protein_coding
chr17:2955250:2955355	1	0	0	1	0	chr17	2955250	2955355	+	0	NA	intron (ENST00000637138.1, intron 4 of 25)	protein_coding-intron (ENST00000254695.12, intron 3 of 24)	10593	ENST00000574885.1	ENSG00000262884	ENST00000574885	NA	NA	AC015921.1	NA	NA	antisense_RNA
chr7:78073718:78073955	1	0	0	1	0	chr7	78073718	78073955	+	0	NA	intron (ENST00000637282.1, intron 16 of 16)	protein_coding-intron (ENST00000354212.8, intron 21 of 21)	5137	ENST00000637976.1	ENSG00000187391	ENST00000636593	NA	NA	MAGI2	NA	NA	protein_coding
chr5:45402698:45402800	1	0	0	0	0	chr5	45402698	45402800	+	0	NA	intron (ENST00000637305.1, intron 2 of 6)	protein_coding-intron (ENST00000303230.5, intron 3 of 7)	77387	ENST00000637305.1	ENSG00000164588	ENST00000638054	NA	NA	HCN1	NA	NA	protein_coding
chr5:45454249:45454346	1	0	0	0	0	chr5	45454249	45454346	+	0	NA	intron (ENST00000637305.1, intron 2 of 6)	protein_coding-intron (ENST00000303230.5, intron 3 of 7)	25839	ENST00000637305.1	ENSG00000164588	ENST00000638054	NA	NA	HCN1	NA	NA	protein_coding
chr5:45376654:45376780	1	0	0	0	0	chr5	45376654	45376780	+	0	NA	intron (ENST00000637305.1, intron 3 of 6)	protein_coding-intron (ENST00000303230.5, intron 4 of 7)	103419	ENST00000637305.1	ENSG00000164588	ENST00000638054	NA	NA	HCN1	NA	NA	protein_coding
chr1:99896311:99896474	1	0	0	0	0	chr1	99896311	99896474	+	0	NA	intron (ENST00000637337.1, intron 23 of 31)	protein_coding-intron (ENST00000294724.8, intron 25 of 33)	21922	ENST00000477753.1	ENSG00000162688	ENST00000361915	NA	NA	AGL	NA	NA	protein_coding
chr20:49323896:49324029	1	1	0	0	0	chr20	49323896	49324029	+	0	NA	intron (ENST00000637341.1, intron 1 of 7)	protein_coding-intron (ENST00000635878.1, intron 1 of 2)	5427	ENST00000637091.1	ENSG00000283529	ENST00000637341	NA	NA	AL035685.1	NA	NA	transcribed_unprocessed_pseudogene
chr20:49345034:49345324	1	0	0	1	0	chr20	49345034	49345324	+	0	NA	intron (ENST00000637341.1, intron 2 of 7)	protein_coding-intron (ENST00000635878.1, intron 1 of 2)	26644	ENST00000637091.1	ENSG00000283529	ENST00000637341	NA	NA	AL035685.1	NA	NA	transcribed_unprocessed_pseudogene
chr2:51220540:51220920	1	0	0	0	0	chr2	51220540	51220920	+	0	NA	intron (ENST00000637368.1, intron 2 of 3)	protein_coding-intron (ENST00000416262.6, intron 1 of 2)	1034	ENST00000416262.6	ENSG00000179915	ENST00000611589	NA	NA	NRXN1	NA	NA	protein_coding
chr11:43788725:43788903	1	0	0	0	0	chr11	43788725	43788903	+	0	NA	intron (ENST00000637401.1, intron 3 of 9)	protein_coding-intron (ENST00000278353.9, intron 3 of 10)	34770	ENST00000532178.1	ENSG00000149084	ENST00000532178	NA	NA	HSD17B12	NA	NA	protein_coding
chr16:85234899:85235327	1	0	0	0	1	chr16	85234899	85235327	+	0	NA	intron (ENST00000637419.1, intron 1 of 2)	protein_coding-intron (ENST00000637419.1, intron 1 of 2)	43922	ENST00000603667.1	ENSG00000270313	ENST00000603667	NA	NA	COX6CP16	NA	NA	processed_pseudogene
chr16:85554236:85554606	1	0	0	0	1	chr16	85554236	85554606	+	0	NA	intron (ENST00000637419.1, intron 2 of 2)	protein_coding-intron (ENST00000637419.1, intron 2 of 2)	-1546	ENST00000635906.1	ENSG00000131149	ENST00000495192	NA	NA	GSE1	NA	NA	protein_coding
chr3:53485911:53486084	1	0	0	0	0	chr3	53485911	53486084	+	0	NA	intron (ENST00000637424.1, intron 1 of 46)	protein_coding-intron (ENST00000637424.1, intron 1 of 46)	-8659	ENST00000350061.9	ENSG00000157388	ENST00000637081	NA	NA	CACNA1D	NA	NA	protein_coding
chr12:16726985:16727307	1	1	0	0	0	chr12	16726985	16727307	+	0	NA	intron (ENST00000637435.1, intron 1 of 6)	lincRNA-intron (ENST00000637435.1, intron 1 of 6)	33346	ENST00000418574.3	ENSG00000255871	ENST00000418574	NA	NA	AC007529.1	NA	NA	lincRNA
chr7:79035841:79036062	1	0	0	0	0	chr7	79035841	79036062	+	0	NA	intron (ENST00000637441.1, intron 1 of 20)	protein_coding-intron (ENST00000354212.8, intron 1 of 21)	5711	ENST00000391243.1	ENSG00000212545	ENST00000391243	NA	NA	RNU6-337P	NA	NA	snRNA
chr7:79036140:79036305	1	0	0	0	0	chr7	79036140	79036305	+	0	NA	intron (ENST00000637441.1, intron 1 of 20)	protein_coding-intron (ENST00000354212.8, intron 1 of 21)	5982	ENST00000391243.1	ENSG00000212545	ENST00000391243	NA	NA	RNU6-337P	NA	NA	snRNA
chr7:79090474:79090644	1	0	0	0	0	chr7	79090474	79090644	+	0	NA	intron (ENST00000637441.1, intron 1 of 20)	protein_coding-intron (ENST00000354212.8, intron 1 of 21)	-34180	ENST00000440982.1	ENSG00000229110	ENST00000440982	NA	NA	AC006355.1	NA	NA	processed_pseudogene
chr6:148501262:148501392	1	1	0	1	0	chr6	148501262	148501392	+	0	NA	intron (ENST00000637469.1, intron 3 of 4)	protein_coding-intron (ENST00000367467.7, intron 8 of 19)	-7147	ENST00000637729.1	ENSG00000111961	ENST00000622663	NA	NA	SASH1	NA	NA	protein_coding
chr7:78197591:78197762	1	0	0	1	0	chr7	78197591	78197762	+	0	NA	intron (ENST00000637486.1, intron 11 of 20)	protein_coding-intron (ENST00000354212.8, intron 11 of 21)	180	ENST00000524316.5	ENSG00000187391	ENST00000636593	NA	NA	MAGI2	NA	NA	protein_coding
chr7:78172349:78172568	1	0	0	0	0	chr7	78172349	78172568	+	0	NA	intron (ENST00000637486.1, intron 14 of 20)	protein_coding-intron (ENST00000354212.8, intron 14 of 21)	2263	ENST00000627671.1	ENSG00000280958	ENST00000627671	NA	NA	AC004808.1	NA	NA	TEC
chr7:78529126:78529200	1	0	0	0	0	chr7	78529126	78529200	+	0	NA	intron (ENST00000637486.1, intron 2 of 20)	protein_coding-intron (ENST00000354212.8, intron 3 of 21)	-10062	ENST00000637824.1	ENSG00000187391	ENST00000636593	NA	NA	MAGI2	NA	NA	protein_coding
chr7:146956585:146956697	1	0	0	0	0	chr7	146956585	146956697	+	0	NA	intron (ENST00000637555.1, intron 1 of 3)	protein_coding-intron (ENST00000361727.7, intron 3 of 23)	-6251	ENST00000636870.1	ENSG00000174469	ENST00000636242	NA	NA	CNTNAP2	NA	NA	protein_coding
chr5:35665240:35665381	1	0	0	0	0	chr5	35665240	35665381	+	0	NA	intron (ENST00000637569.1, intron 8 of 34)	protein_coding-intron (ENST00000282469.10, intron 8 of 9)	6260	ENST00000503074.1	ENSG00000152582	ENST00000505847	NA	NA	SPEF2	NA	NA	protein_coding
chrX:131720569:131720883	1	1	0	0	0	chrX	131720569	131720883	+	0	NA	intron (ENST00000637577.1, intron 3 of 5)	lincRNA-intron (ENST00000427391.2, intron 10 of 12)	34940	ENST00000637577.1	ENSG00000213468	ENST00000427391	NA	NA	FIRRE	NA	NA	lincRNA
chr9:82689942:82690246	1	0	0	0	0	chr9	82689942	82690246	+	0	NA	intron (ENST00000637606.1, intron 9 of 9)	transcribed_unprocessed_pseudogene-intron (ENST00000637606.1, intron 9 of 9)	54698	ENST00000432491.1	ENSG00000233309	ENST00000432491	NA	NA	RPS6P12	NA	NA	processed_pseudogene
chr13:100234984:100235199	1	0	0	0	0	chr13	100234984	100235199	+	0	NA	intron (ENST00000637657.1, intron 6 of 20)	protein_coding-intron (ENST00000376279.7, intron 7 of 22)	-36622	ENST00000603008.1	ENSG00000270632	ENST00000603008	NA	NA	AL356575.1	NA	NA	processed_pseudogene
chr13:100235602:100235826	1	0	0	0	0	chr13	100235602	100235826	+	0	NA	intron (ENST00000637657.1, intron 6 of 20)	protein_coding-intron (ENST00000376279.7, intron 7 of 22)	-37245	ENST00000603008.1	ENSG00000270632	ENST00000603008	NA	NA	AL356575.1	NA	NA	processed_pseudogene
chr8:54689356:54689471	1	0	0	0	0	chr8	54689356	54689471	+	0	NA	intron (ENST00000637698.1, intron 11 of 28)	protein_coding-intron (ENST00000636932.1, intron 12 of 22)	-6985	ENST00000520784.2	ENSG00000253114	ENST00000520784	NA	NA	AC090151.1	NA	NA	processed_pseudogene
chr8:54691330:54691430	1	0	0	1	0	chr8	54691330	54691430	+	0	NA	intron (ENST00000637698.1, intron 11 of 28)	protein_coding-intron (ENST00000636932.1, intron 12 of 22)	-5018	ENST00000520784.2	ENSG00000253114	ENST00000520784	NA	NA	AC090151.1	NA	NA	processed_pseudogene
chr8:54621946:54622032	1	1	0	1	0	chr8	54621946	54622032	+	0	NA	intron (ENST00000637698.1, intron 2 of 28)	protein_coding-intron (ENST00000220676.1, intron 2 of 3)	5922	ENST00000637698.1	ENSG00000104237	ENST00000636932	NA	NA	RP1	NA	NA	protein_coding
chr3:141370286:141370409	1	0	0	0	0	chr3	141370286	141370409	+	0	NA	intron (ENST00000637706.1, intron 2 of 5)	protein_coding-intron (ENST00000507657.1, intron 2 of 3)	1857	ENST00000507657.1	ENSG00000177311	ENST00000509883	NA	NA	ZBTB38	NA	NA	protein_coding
chr6:104970197:104970453	1	0	0	1	0	chr6	104970197	104970453	+	0	NA	intron (ENST00000637759.1, intron 3 of 4)	protein_coding-intron (ENST00000345080.4, intron 2 of 3)	13277	ENST00000345080.4	ENSG00000187772	ENST00000635857	NA	NA	LIN28B	NA	NA	protein_coding
chr6:105051863:105051977	1	0	0	0	0	chr6	105051863	105051977	+	0	NA	intron (ENST00000637759.1, intron 4 of 4)	protein_coding-intron (ENST00000345080.4, intron 3 of 3)	-6252	ENST00000390845.1	ENSG00000212147	ENST00000390845	NA	NA	RNU6-1106P	NA	NA	snRNA
chr3:100210854:100210982	1	1	0	1	0	chr3	100210854	100210982	+	0	NA	intron (ENST00000637814.1, intron 6 of 6)	transcribed_unitary_pseudogene-intron (ENST00000637814.1, intron 6 of 6)	12940	ENST00000612874.1	ENSG00000277000	ENST00000612874	NA	NA	DUSP12P1	NA	NA	unprocessed_pseudogene
chr3:29440955:29441046	1	1	0	0	1	chr3	29440955	29441046	+	0	NA	intron (ENST00000637842.1, intron 4 of 14)	protein_coding-intron (ENST00000273139.13, intron 2 of 12)	6143	ENST00000497205.1	ENSG00000144642	ENST00000383766	NA	NA	RBMS3	NA	NA	protein_coding
chr3:29694453:29694709	1	0	0	0	0	chr3	29694453	29694709	+	0	NA	intron (ENST00000637842.1, intron 6 of 14)	protein_coding-intron (ENST00000273139.13, intron 4 of 12)	-3612	ENST00000478716.1	ENSG00000144642	ENST00000383766	NA	NA	RBMS3	NA	NA	protein_coding
chr2:50388532:50388620	1	0	0	0	0	chr2	50388532	50388620	+	0	NA	intron (ENST00000637889.1, intron 4 of 8)	protein_coding-intron (ENST00000331040.9, intron 11 of 13)	28679	ENST00000635264.1	ENSG00000179915	ENST00000611589	NA	NA	NRXN1	NA	NA	protein_coding
chr6:157070734:157071031	1	0	0	1	0	chr6	157070734	157071031	+	0	NA	intron (ENST00000637904.1, intron 2 of 17)	protein_coding-intron (ENST00000319584.11, intron 2 of 11)	-13884	ENST00000493658.2	ENSG00000049618	ENST00000637003	NA	NA	ARID1B	NA	NA	protein_coding
chr6:157081277:157081460	1	0	0	0	0	chr6	157081277	157081460	+	0	NA	intron (ENST00000637904.1, intron 2 of 17)	protein_coding-intron (ENST00000319584.11, intron 2 of 11)	-3398	ENST00000493658.2	ENSG00000049618	ENST00000637003	NA	NA	ARID1B	NA	NA	protein_coding
chr1:210123498:210123881	1	0	0	1	0	chr1	210123498	210123881	+	0	NA	intron (ENST00000637945.1, intron 7 of 9)	protein_coding-intron (ENST00000367015.5, intron 6 of 7)	102643	ENST00000534859.2	ENSG00000143469	ENST00000472886	NA	NA	SYT14	NA	NA	protein_coding
chr1:210124301:210124608	1	0	0	0	0	chr1	210124301	210124608	+	0	NA	intron (ENST00000637945.1, intron 7 of 9)	protein_coding-intron (ENST00000367015.5, intron 6 of 7)	103408	ENST00000534859.2	ENSG00000143469	ENST00000472886	NA	NA	SYT14	NA	NA	protein_coding
chr1:210125127:210125406	1	0	0	0	0	chr1	210125127	210125406	+	0	NA	intron (ENST00000637945.1, intron 7 of 9)	protein_coding-intron (ENST00000367015.5, intron 6 of 7)	104220	ENST00000534859.2	ENSG00000143469	ENST00000472886	NA	NA	SYT14	NA	NA	protein_coding
chr14:35696723:35696884	1	0	0	1	0	chr14	35696723	35696884	+	0	NA	intron (ENST00000637992.1, intron 16 of 40)	protein_coding-intron (ENST00000307138.10, intron 16 of 39)	-11829	ENST00000557638.1	ENSG00000174373	ENST00000554704	NA	NA	RALGAPA1	NA	NA	protein_coding
chr13:40255352:40255497	1	0	0	0	0	chr13	40255352	40255497	+	0	NA	intron (ENST00000638084.1, intron 2 of 5)	lincRNA-intron (ENST00000615947.1, intron 1 of 3)	18085	ENST00000615947.1	ENSG00000215483	ENST00000542632	NA	NA	LINC00598	NA	NA	lincRNA
chr7:146791845:146792116	1	0	0	0	0	chr7	146791845	146792116	+	0	NA	intron (ENST00000638117.1, intron 1 of 12)	protein_coding-intron (ENST00000361727.7, intron 2 of 23)	17656	ENST00000636600.1	ENSG00000174469	ENST00000636242	NA	NA	CNTNAP2	NA	NA	protein_coding
chr7:146885426:146885759	1	0	0	0	0	chr7	146885426	146885759	+	0	NA	intron (ENST00000638117.1, intron 2 of 12)	protein_coding-intron (ENST00000361727.7, intron 3 of 23)	-30255	ENST00000637555.1	ENSG00000174469	ENST00000636242	NA	NA	CNTNAP2	NA	NA	protein_coding
chr7:147158646:147158821	1	0	0	0	0	chr7	147158646	147158821	+	0	NA	intron (ENST00000638117.1, intron 7 of 12)	protein_coding-intron (ENST00000361727.7, intron 8 of 23)	-8611	ENST00000456833.1	ENSG00000232391	ENST00000456833	NA	NA	RANP2	NA	NA	processed_pseudogene
chr21:15059082:15059201	1	1	0	1	0	chr21	15059082	15059201	+	0	NA	intron (ENST00000638122.1, intron 1 of 2)	protein_coding-intron (ENST00000318948.6, intron 1 of 3)	5664	ENST00000318948.6	ENSG00000180530	ENST00000637963	NA	NA	NRIP1	NA	NA	protein_coding
chr18:55236327:55236503	1	0	0	1	0	chr18	55236327	55236503	+	0	NA	intron (ENST00000638154.2, intron 14 of 18)	protein_coding-intron (ENST00000354452.7, intron 15 of 19)	-7460	ENST00000626631.1	ENSG00000196628	ENST00000565393	NA	NA	TCF4	NA	NA	protein_coding
chr18:55473248:55473513	1	0	0	0	0	chr18	55473248	55473513	+	0	NA	intron (ENST00000638154.2, intron 2 of 18)	protein_coding-intron (ENST00000354452.7, intron 3 of 19)	-3719	ENST00000636710.1	ENSG00000196628	ENST00000565393	NA	NA	TCF4	NA	NA	protein_coding
chr10:87345470:87345856	1	0	0	0	0	chr10	87345470	87345856	+	0	NA	intron (ENST00000638195.1, intron 2 of 4)	lincRNA-intron (ENST00000439559.2, intron 2 of 4)	2741	ENST00000638195.1	ENSG00000224914	ENST00000439559	NA	NA	LINC00863	NA	NA	lincRNA
chr12:106840244:106840519	1	0	0	1	0	chr12	106840244	106840519	+	0	NA	intron (ENST00000638198.1, intron 4 of 9)	protein_coding-intron (ENST00000355478.6, intron 5 of 11)	18123	ENST00000470960.1	ENSG00000111785	ENST00000355478	NA	NA	RIC8B	NA	NA	protein_coding
chrX:73988476:73988654	1	0	0	0	0	chrX	73988476	73988654	+	0	NA	intron (ENST00000638232.1, intron 3 of 3)	lincRNA-intron (ENST00000414209.5, intron 3 of 4)	-19080	ENST00000603360.1	ENSG00000271199	ENST00000603360	NA	NA	AL353804.2	NA	NA	sense_overlapping
chr8:67514597:67514814	1	0	1	0	0	chr8	67514597	67514814	+	0	NA	intron (ENST00000638254.1, intron 2 of 9)	protein_coding-intron (ENST00000297770.9, intron 3 of 10)	-54711	ENST00000522981.1	ENSG00000254253	ENST00000522981	NA	NA	AC022861.1	NA	NA	processed_pseudogene
chr5:34854560:34854888	1	0	1	1	0	chr5	34854560	34854888	+	0	NA	intron (ENST00000638320.1, intron 4 of 8)	protein_coding-intron (ENST00000502674.5, intron 3 of 7)	6782	ENST00000515352.1	ENSG00000250140	ENST00000515352	NA	NA	AC026801.2	NA	NA	processed_pseudogene
chr11:120694815:120694974	1	0	0	0	0	chr11	120694815	120694974	+	0	NA	intron (ENST00000638419.1, intron 3 of 20)	protein_coding-intron (ENST00000438375.2, intron 2 of 19)	-74627	ENST00000529735.1	ENSG00000255006	ENST00000529735	NA	NA	ELOCP22	NA	NA	processed_pseudogene
chr10:86876582:86877002	1	1	0	0	0	chr10	86876582	86877002	+	0	NA	intron (ENST00000638429.1, intron 3 of 13)	protein_coding-intron (ENST00000372037.7, intron 3 of 12)	-12777	ENST00000363306.1	ENSG00000200176	ENST00000363306	NA	NA	RNU1-19P	NA	NA	snRNA
chr13:102826020:102826327	1	0	0	0	0	chr13	102826020	102826327	+	0	NA	intron (ENST00000638434.1, intron 4 of 6)	protein_coding-intron (ENST00000257336.5, intron 7 of 10)	5786	ENST00000490317.1	ENSG00000134897	ENST00000474443	NA	NA	BIVM	NA	NA	protein_coding
chr5:80962099:80962190	1	0	0	1	1	chr5	80962099	80962190	+	0	NA	intron (ENST00000638442.1, intron 1 of 9)	protein_coding-intron (ENST00000265080.8, intron 1 of 26)	-1237	ENST00000505694.1	ENSG00000251450	ENST00000505107	NA	NA	RASGRF2-AS1	NA	NA	antisense_RNA
chr5:80977817:80978075	1	0	0	0	0	chr5	80977817	80978075	+	0	NA	intron (ENST00000638442.1, intron 1 of 9)	protein_coding-intron (ENST00000265080.8, intron 1 of 26)	-17039	ENST00000505694.1	ENSG00000251450	ENST00000505107	NA	NA	RASGRF2-AS1	NA	NA	antisense_RNA
chr5:132420981:132421400	1	0	0	1	0	chr5	132420981	132421400	+	0	NA	intron (ENST00000638504.1, intron 2 of 23)	protein_coding-intron (ENST00000337752.6, intron 2 of 3)	1326	ENST00000621237.1	ENSG00000197536	ENST00000612967	NA	NA	C5orf56	NA	NA	protein_coding
chr20:22575368:22575595	1	0	0	0	0	chr20	22575368	22575595	+	0	NA	intron (ENST00000638550.1, intron 1 of 3)	lincRNA-intron (ENST00000564492.1, intron 1 of 3)	3161	ENST00000564492.1	ENSG00000259974	ENST00000564492	NA	NA	LINC00261	NA	NA	lincRNA
chr2:202533930:202534173	1	0	0	0	0	chr2	202533930	202534173	+	0	NA	intron (ENST00000638587.1, intron 9 of 12)	protein_coding-intron (ENST00000374574.2, intron 9 of 11)	13650	ENST00000435125.1	ENSG00000236047	ENST00000435125	NA	NA	AC073410.1	NA	NA	processed_pseudogene
chr1:225347175:225347557	1	0	0	0	0	chr1	225347175	225347557	+	0	NA	intron (ENST00000638635.1, intron 27 of 27)	protein_coding-intron (ENST00000327794.10, intron 27 of 39)	-42374	ENST00000428003.2	ENSG00000185842	ENST00000439375	NA	NA	DNAH14	NA	NA	protein_coding
chr1:31531292:31531586	1	0	0	1	0	chr1	31531292	31531586	+	0	NA	intron (ENST00000638644.1, intron 1 of 4)	processed_transcript-intron (ENST00000638644.1, intron 1 of 4)	-6605	ENST00000639946.1	ENSG00000284543	ENST00000639741	NA	NA	LINC01226	NA	NA	processed_transcript
chr3:159805234:159805509	1	0	0	1	0	chr3	159805234	159805509	+	0	NA	intron (ENST00000638749.1, intron 2 of 7)	protein_coding-intron (ENST00000412423.8, intron 2 of 7)	3199	ENST00000516954.1	ENSG00000252763	ENST00000516954	NA	NA	RNU2-31P	NA	NA	snRNA
chr3:159828672:159828843	1	0	0	1	0	chr3	159828672	159828843	+	0	NA	intron (ENST00000638749.1, intron 2 of 7)	protein_coding-intron (ENST00000412423.8, intron 2 of 7)	-11104	ENST00000445224.6	ENSG00000151967	ENST00000472483	NA	NA	SCHIP1	NA	NA	protein_coding
chr7:13747468:13747629	1	0	0	0	0	chr7	13747468	13747629	+	0	NA	intron (ENST00000638774.1, intron 6 of 6)	lincRNA-intron (ENST00000638774.1, intron 6 of 6)	30333	ENST00000638774.1	ENSG00000229618	ENST00000443947	NA	NA	AC011287.1	NA	NA	lincRNA
chr4:169398393:169398715	1	0	0	0	0	chr4	169398393	169398715	+	0	NA	intron (ENST00000638824.1, intron 14 of 14)	protein_coding-intron (ENST00000439128.6, intron 33 of 33)	108180	ENST00000638824.1	ENSG00000137601	ENST00000510533	NA	NA	NEK1	NA	NA	protein_coding
chr10:63217183:63217514	1	0	0	1	0	chr10	63217183	63217514	+	0	NA	intron (ENST00000639129.1, intron 1 of 22)	protein_coding-intron (ENST00000399262.6, intron 4 of 25)	363	ENST00000639129.1	ENSG00000171988	ENST00000467356	NA	NA	JMJD1C	NA	NA	protein_coding
chr7:148303273:148303575	1	1	0	1	0	chr7	148303273	148303575	+	0	NA	intron (ENST00000639247.1, intron 8 of 10)	protein_coding-intron (ENST00000361727.7, intron 21 of 23)	-36037	ENST00000463592.3	ENSG00000174469	ENST00000636242	NA	NA	CNTNAP2	NA	NA	protein_coding
chr7:148303724:148304017	1	1	0	1	0	chr7	148303724	148304017	+	0	NA	intron (ENST00000639247.1, intron 8 of 10)	protein_coding-intron (ENST00000361727.7, intron 21 of 23)	-35591	ENST00000463592.3	ENSG00000174469	ENST00000636242	NA	NA	CNTNAP2	NA	NA	protein_coding
chr7:148335121:148335326	1	0	0	1	0	chr7	148335121	148335326	+	0	NA	intron (ENST00000639247.1, intron 8 of 10)	protein_coding-intron (ENST00000361727.7, intron 21 of 23)	-4238	ENST00000463592.3	ENSG00000174469	ENST00000636242	NA	NA	CNTNAP2	NA	NA	protein_coding
chr10:32681375:32681499	1	0	0	0	0	chr10	32681375	32681499	+	0	NA	intron (ENST00000639290.1, intron 6 of 22)	protein_coding-intron (ENST00000302316.12, intron 2 of 20)	-4582	ENST00000375028.8	ENSG00000216937	ENST00000362006	NA	NA	CCDC7	NA	NA	protein_coding
chr5:145924955:145925192	1	1	0	1	0	chr5	145924955	145925192	+	0	NA	intron (ENST00000639411.1, intron 2 of 3)	protein_coding-intron (ENST00000639411.1, intron 2 of 3)	-11506	ENST00000359120.8	ENSG00000156463	ENST00000359120	NA	NA	SH3RF2	NA	NA	protein_coding
chr5:145925448:145925611	1	1	0	1	0	chr5	145925448	145925611	+	0	NA	intron (ENST00000639411.1, intron 2 of 3)	protein_coding-intron (ENST00000639411.1, intron 2 of 3)	-11050	ENST00000359120.8	ENSG00000156463	ENST00000359120	NA	NA	SH3RF2	NA	NA	protein_coding
chr18:4134556:4134936	1	0	0	0	0	chr18	4134556	4134936	+	0	NA	intron (ENST00000639615.1, intron 1 of 6)	protein_coding-intron (ENST00000315677.7, intron 2 of 12)	16541	ENST00000578250.6	ENSG00000170579	ENST00000485480	NA	NA	DLGAP1	NA	NA	protein_coding
chr18:3832907:3833076	1	1	0	0	0	chr18	3832907	3833076	+	0	NA	intron (ENST00000639615.1, intron 3 of 6)	protein_coding-intron (ENST00000315677.7, intron 4 of 12)	12305	ENST00000400145.6	ENSG00000170579	ENST00000485480	NA	NA	DLGAP1	NA	NA	protein_coding
chr18:3871921:3872152	1	0	0	0	1	chr18	3871921	3872152	+	0	NA	intron (ENST00000639615.1, intron 3 of 6)	protein_coding-intron (ENST00000315677.7, intron 4 of 12)	2217	ENST00000581699.5	ENSG00000170579	ENST00000485480	NA	NA	DLGAP1	NA	NA	protein_coding
chr5:91119307:91119732	1	0	0	0	0	chr5	91119307	91119732	+	0	NA	intron (ENST00000639821.1, intron 5 of 5)	protein_coding-intron (ENST00000405460.7, intron 87 of 89)	27902	ENST00000639212.1	ENSG00000164199	ENST00000450321	NA	NA	ADGRV1	NA	NA	protein_coding
chr12:8077380:8077467	1	1	0	1	0	chr12	8077380	8077467	+	0	NA	intron (ENST00000639955.1, intron 1 of 8)	protein_coding-intron (ENST00000639955.1, intron 1 of 8)	484	ENST00000639955.1	ENSG00000089818	ENST00000640072	NA	NA	NECAP1	NA	NA	protein_coding
chr3:159233930:159234061	1	0	0	1	0	chr3	159233930	159234061	+	0	NA	intron (ENST00000639979.1, intron 1 of 4)	protein_coding-intron (ENST00000397832.6, intron 1 of 3)	-39249	ENST00000638749.1	ENSG00000283154	ENST00000640015	NA	NA	IQCJ-SCHIP1	NA	NA	protein_coding
chr7:12728291:12728474	1	0	0	1	0	chr7	12728291	12728474	+	0	NA	intron (ENST00000639998.1, intron 1 of 7)	lincRNA-intron (ENST00000639998.1, intron 1 of 7)	2230	ENST00000639998.1	ENSG00000229618	ENST00000443947	NA	NA	AC011287.1	NA	NA	lincRNA
chr11:31763382:31763750	1	0	0	1	0	chr11	31763382	31763750	+	0	NA	intron (ENST00000640231.1, intron 10 of 10)	protein_coding-intron (ENST00000350638.10, intron 9 of 9)	1645	ENST00000640379.1	ENSG00000109911	ENST00000639878	NA	NA	ELP4	NA	NA	protein_coding
chr11:31764940:31765060	1	0	1	1	0	chr11	31764940	31765060	+	0	NA	intron (ENST00000640231.1, intron 10 of 10)	protein_coding-intron (ENST00000350638.10, intron 9 of 9)	2825	ENST00000434742.1	ENSG00000228061	ENST00000454509	NA	NA	AC131571.1	NA	NA	antisense_RNA
chr5:90830418:90830654	1	0	0	0	0	chr5	90830418	90830654	+	0	NA	intron (ENST00000640407.1, intron 12 of 24)	protein_coding-intron (ENST00000405460.7, intron 77 of 89)	8481	ENST00000640061.1	ENSG00000164199	ENST00000450321	NA	NA	ADGRV1	NA	NA	protein_coding
chr8:115451956:115452310	1	0	0	0	0	chr8	115451956	115452310	+	0	NA	intron (ENST00000640765.1, intron 4 of 5)	protein_coding-intron (ENST00000220888.9, intron 4 of 5)	40088	ENST00000518018.1	ENSG00000104447	ENST00000519815	NA	NA	TRPS1	NA	NA	protein_coding
chr3:126621792:126622194	1	0	0	1	0	chr3	126621792	126622194	+	0	NA	intron (ENST00000640797.1, intron 11 of 14)	protein_coding-intron (ENST00000523403.2, intron 11 of 14)	-2799	ENST00000505008.1	ENSG00000248557	ENST00000505008	NA	NA	AC024558.1	NA	NA	processed_pseudogene
chr5:91038299:91038753	1	0	0	1	0	chr5	91038299	91038753	+	0	NA	intron (ENST00000640815.1, intron 3 of 7)	protein_coding-intron (ENST00000405460.7, intron 85 of 89)	-7219	ENST00000503717.1	ENSG00000249514	ENST00000503717	NA	NA	TMEM251P1	NA	NA	processed_pseudogene
chr5:91053065:91053438	1	1	0	1	0	chr5	91053065	91053438	+	0	NA	intron (ENST00000640815.1, intron 3 of 7)	protein_coding-intron (ENST00000405460.7, intron 85 of 89)	-21944	ENST00000503717.1	ENSG00000249514	ENST00000503717	NA	NA	TMEM251P1	NA	NA	processed_pseudogene
chr5:91074543:91074773	1	0	0	0	0	chr5	91074543	91074773	+	0	NA	intron (ENST00000640815.1, intron 4 of 7)	protein_coding-intron (ENST00000405460.7, intron 86 of 89)	-16957	ENST00000639530.1	ENSG00000164199	ENST00000450321	NA	NA	ADGRV1	NA	NA	protein_coding
chr5:91152180:91152367	1	0	0	0	0	chr5	91152180	91152367	+	0	NA	intron (ENST00000640815.1, intron 6 of 7)	protein_coding-intron (ENST00000405460.7, intron 88 of 89)	60656	ENST00000639212.1	ENSG00000164199	ENST00000450321	NA	NA	ADGRV1	NA	NA	protein_coding
chr5:91156304:91156683	1	0	0	0	0	chr5	91156304	91156683	+	0	NA	intron (ENST00000640815.1, intron 7 of 7)	protein_coding-intron (ENST00000405460.7, intron 89 of 89)	64876	ENST00000639212.1	ENSG00000164199	ENST00000450321	NA	NA	ADGRV1	NA	NA	protein_coding
chr3:188229207:188229531	1	1	0	1	0	chr3	188229207	188229531	+	0	NA	intron (ENST00000640853.1, intron 2 of 10)	protein_coding-intron (ENST00000414139.5, intron 2 of 3)	3964	ENST00000617246.4	ENSG00000145012	ENST00000617246	NA	NA	LPP	NA	NA	protein_coding
chr3:188468774:188468848	1	0	0	0	0	chr3	188468774	188468848	+	0	NA	intron (ENST00000640853.1, intron 3 of 10)	protein_coding-intron (ENST00000414139.5, intron 3 of 3)	-3762	ENST00000474472.5	ENSG00000145012	ENST00000617246	NA	NA	LPP	NA	NA	protein_coding
chr3:188507329:188507433	1	0	0	0	0	chr3	188507329	188507433	+	0	NA	intron (ENST00000640853.1, intron 4 of 10)	protein_coding-intron (ENST00000416784.5, intron 3 of 4)	22791	ENST00000484468.1	ENSG00000145012	ENST00000617246	NA	NA	LPP	NA	NA	protein_coding
chr3:188509483:188509635	1	0	0	0	0	chr3	188509483	188509635	+	0	NA	intron (ENST00000640853.1, intron 4 of 10)	protein_coding-intron (ENST00000416784.5, intron 3 of 4)	24969	ENST00000484468.1	ENSG00000145012	ENST00000617246	NA	NA	LPP	NA	NA	protein_coding
chr10:13816439:13816687	1	0	0	0	0	chr10	13816439	13816687	+	0	NA	intron (ENST00000640906.1, intron 2 of 4)	protein_coding-intron (ENST00000264546.10, intron 2 of 16)	-54234	ENST00000475013.1	ENSG00000215227	ENST00000475013	NA	NA	NUTF2P5	NA	NA	processed_pseudogene
chr8:27769071:27769646	1	1	0	1	0	chr8	27769071	27769646	+	0	NA	intron (ENST00000640944.1, intron 1 of 5)	protein_coding-intron (ENST00000356537.8, intron 1 of 8)	-2591	ENST00000523566.5	ENSG00000171320	ENST00000397418	NA	NA	ESCO2	NA	NA	protein_coding
chr10:77037658:77037799	1	0	0	0	0	chr10	77037658	77037799	+	0	NA	intron (ENST00000640969.1, intron 15 of 27)	protein_coding-intron (ENST00000286627.10, intron 15 of 26)	1810	ENST00000639716.1	ENSG00000156113	ENST00000404771	NA	NA	KCNMA1	NA	NA	protein_coding
chr1:52955308:52956001	2	0	0	1	0	chr1	52955308	52956001	+	0	NA	intron (ENST00000640998.1, intron 5 of 11)	protein_coding-intron (ENST00000371509.8, intron 4 of 14)	-7987	ENST00000473584.1	ENSG00000116171	ENST00000484100	NA	NA	SCP2	NA	NA	protein_coding
chr3:70488137:70488379	1	0	1	0	0	chr3	70488137	70488379	+	0	NA	intron (ENST00000641053.1, intron 3 of 3)	lincRNA-intron (ENST00000641053.1, intron 3 of 3)	155518	ENST00000641053.1	ENSG00000240405	ENST00000641128	NA	NA	SAMMSON	NA	NA	lincRNA
chr16:73082627:73083005	1	0	0	1	0	chr16	73082627	73083005	+	0	NA	intron (ENST00000641077.1, intron 3 of 3)	protein_coding-intron (ENST00000641077.1, intron 3 of 3)	-9533	ENST00000569990.2	ENSG00000260880	ENST00000642127	NA	NA	HCCAT5	NA	NA	lincRNA
chr1:24705226:24705485	1	0	0	1	0	chr1	24705226	24705485	+	0	NA	intron (ENST00000641176.1, intron 2 of 3)	lincRNA-intron (ENST00000641176.1, intron 2 of 3)	461	ENST00000641176.1	ENSG00000284699	ENST00000641176	NA	NA	AL445648.1	NA	NA	lincRNA
chr16:72985467:72985696	1	1	0	1	0	chr16	72985467	72985696	+	0	NA	intron (ENST00000641206.1, intron 3 of 11)	protein_coding-intron (ENST00000268489.9, intron 1 of 9)	-11749	ENST00000623805.1	ENSG00000279757	ENST00000623805	NA	NA	AC132068.1	NA	NA	TEC
chr16:5584252:5584483	1	0	0	0	0	chr16	5584252	5584483	+	0	NA	intron (ENST00000641259.1, intron 2 of 19)	protein_coding-intron (ENST00000569895.3, intron 2 of 6)	26926	ENST00000561572.1	ENSG00000260338	ENST00000566218	NA	NA	LINC01570	NA	NA	antisense_RNA
chr3:39166280:39166556	1	1	0	0	0	chr3	39166280	39166556	+	0	NA	intron (ENST00000641308.1, intron 2 of 3)	antisense_RNA-intron (ENST00000641308.1, intron 2 of 3)	5148	ENST00000398067.2	ENSG00000214305	ENST00000398067	NA	NA	Metazoa_SRP	NA	NA	misc_RNA
chr14:64344283:64344437	1	0	0	0	0	chr14	64344283	64344437	+	0	NA	intron (ENST00000641479.1, intron 6 of 6)	transcribed_unitary_pseudogene-intron (ENST00000556556.2, intron 9 of 9)	-5761	ENST00000359491.1	ENSG00000214770	ENST00000359491	NA	NA	AL161756.1	NA	NA	antisense_RNA
chr1:38785285:38785429	1	0	0	1	0	chr1	38785285	38785429	+	0	NA	intron (ENST00000641481.1, intron 1 of 3)	lincRNA-intron (ENST00000641481.1, intron 1 of 3)	-10849	ENST00000641723.1	ENSG00000284632	ENST00000641963	NA	NA	AL354702.2	NA	NA	lincRNA
chr1:38786650:38786801	1	0	0	1	0	chr1	38786650	38786801	+	0	NA	intron (ENST00000641481.1, intron 1 of 3)	lincRNA-intron (ENST00000641481.1, intron 1 of 3)	-12217	ENST00000641723.1	ENSG00000284632	ENST00000641963	NA	NA	AL354702.2	NA	NA	lincRNA
chr4:145066053:145066379	1	0	0	0	0	chr4	145066053	145066379	+	0	NA	intron (ENST00000641499.1, intron 3 of 5)	protein_coding-intron (ENST00000309439.9, intron 3 of 4)	31084	ENST00000410662.1	ENSG00000222594	ENST00000410662	NA	NA	RN7SKP235	NA	NA	misc_RNA
chr8:127214710:127214880	1	0	0	0	0	chr8	127214710	127214880	+	0	NA	intron (ENST00000641523.1, intron 1 of 7)	processed_transcript-intron (ENST00000500112.2, intron 1 of 1)	4047	ENST00000641828.1	ENSG00000254166	ENST00000642088	NA	NA	CASC19	NA	NA	processed_transcript
chr1:114108733:114108938	1	1	0	0	0	chr1	114108733	114108938	+	0	NA	intron (ENST00000641643.1, intron 3 of 6)	protein_coding-intron (ENST00000369547.5, intron 3 of 7)	43605	ENST00000607941.5	ENSG00000134207	ENST00000608879	NA	NA	SYT6	NA	NA	protein_coding
chr12:62504834:62504946	1	0	0	0	0	chr12	62504834	62504946	+	0	NA	intron (ENST00000641654.1, intron 7 of 35)	protein_coding-intron (ENST00000393629.6, intron 7 of 33)	-19958	ENST00000551713.1	ENSG00000257568	ENST00000551713	NA	NA	AC079035.1	NA	NA	antisense_RNA
chr2:96665198:96665421	1	0	0	0	0	chr2	96665198	96665421	+	0	NA	intron (ENST00000641731.1, intron 14 of 52)	protein_coding-intron (ENST00000436930.6, intron 13 of 51)	-4909	ENST00000457909.2	ENSG00000249715	ENST00000436930	NA	NA	FER1L5	NA	NA	protein_coding
chr4:86560635:86560898	1	0	0	1	0	chr4	86560635	86560898	+	0	NA	intron (ENST00000641737.1, intron 1 of 14)	protein_coding-intron (ENST00000502302.6, intron 1 of 4)	-18214	ENST00000583004.1	ENSG00000266515	ENST00000583004	NA	NA	MIR4452	NA	NA	miRNA
chr16:50862001:50862153	1	0	0	0	0	chr16	50862001	50862153	+	0	NA	intron (ENST00000641755.1, intron 1 of 4)	lincRNA-intron (ENST00000569986.1, intron 1 of 1)	1881	ENST00000641755.1	ENSG00000261241	ENST00000576842	NA	NA	LINC02128	NA	NA	lincRNA
chr6:58059799:58060150	1	0	0	0	0	chr6	58059799	58060150	+	0	NA	intron (ENST00000641775.1, intron 3 of 5)	lincRNA-intron (ENST00000457561.3, intron 2 of 3)	13160	ENST00000404226.2	ENSG00000216687	ENST00000404226	NA	NA	AL390237.1	NA	NA	processed_pseudogene
chr1:144994154:144994370	1	0	0	0	0	chr1	144994154	144994370	+	0	NA	intron (ENST00000641863.1, intron 3 of 9)	protein_coding-intron (ENST00000612199.4, intron 3 of 9)	29237	ENST00000604134.1	ENSG00000271644	ENST00000604134	NA	NA	AC242498.1	NA	NA	processed_pseudogene
chr13:32108083:32108175	1	0	0	0	0	chr13	32108083	32108175	+	0	NA	intron (ENST00000642040.1, intron 3 of 61)	protein_coding-intron (ENST00000380250.7, intron 3 of 61)	47265	ENST00000436046.1	ENSG00000073910	ENST00000436046	NA	NA	FRY	NA	NA	protein_coding
chr6:13712238:13712431	1	0	0	0	1	chr6	13712238	13712431	+	0	NA	promoter-TSS (ENST00000011619.5)	protein_coding-promoter-TSS (ENST00000011619.5)	-770	ENST00000011619.5	ENSG00000010017	ENST00000011619	NA	NA	RANBP9	NA	NA	protein_coding
chr6:26402144:26402534	1	0	0	0	1	chr6	26402144	26402534	+	0	NA	promoter-TSS (ENST00000082468.11)	protein_coding-promoter-TSS (ENST00000082468.11)	31	ENST00000082468.11	ENSG00000026950	ENST00000427334	NA	NA	BTN3A1	NA	NA	protein_coding
chr3:120596267:120596404	1	0	0	0	1	chr3	120596267	120596404	+	0	NA	promoter-TSS (ENST00000184266.2)	protein_coding-promoter-TSS (ENST00000184266.2)	7	ENST00000485064.1	ENSG00000065518	ENST00000491335	NA	NA	NDUFB4	NA	NA	protein_coding
chr19:35612600:35612753	1	0	0	0	1	chr19	35612600	35612753	+	0	NA	promoter-TSS (ENST00000203166.9)	protein_coding-promoter-TSS (ENST00000203166.9)	-10	ENST00000589603.1	ENSG00000267626	ENST00000589603	NA	NA	AC002115.1	NA	NA	lincRNA
chr19:40592290:40592405	1	0	0	0	0	chr19	40592290	40592405	+	0	NA	promoter-TSS (ENST00000204005.13)	protein_coding-promoter-TSS (ENST00000204005.13)	-536	ENST00000600026.5	ENSG00000090006	ENST00000598178	NA	NA	LTBP4	NA	NA	protein_coding
chr22:38704772:38704941	1	1	0	0	1	chr22	38704772	38704941	+	0	NA	promoter-TSS (ENST00000216044.9)	protein_coding-promoter-TSS (ENST00000216044.9)	-867	ENST00000216044.9	ENSG00000100226	ENST00000475959	NA	NA	GTPBP1	NA	NA	protein_coding
chr22:39152729:39152923	1	0	0	0	1	chr22	39152729	39152923	+	0	NA	promoter-TSS (ENST00000216133.9)	protein_coding-promoter-TSS (ENST00000216133.9)	-152	ENST00000482294.1	ENSG00000100307	ENST00000482294	NA	NA	CBX7	NA	NA	protein_coding
chr20:33720424:33720498	1	0	0	0	1	chr20	33720424	33720498	+	0	NA	promoter-TSS (ENST00000217398.3)	protein_coding-promoter-TSS (ENST00000217398.3)	-142	ENST00000344022.7	ENSG00000101417	ENST00000409299	NA	NA	PXMP4	NA	NA	protein_coding
chr19:49511626:49511702	1	0	0	0	0	chr19	49511626	49511702	+	0	NA	promoter-TSS (ENST00000221466.9)	protein_coding-promoter-TSS (ENST00000221466.9)	-615	ENST00000221466.9	ENSG00000104870	ENST00000426395	NA	NA	FCGRT	NA	NA	protein_coding
chr7:30026690:30026795	1	0	0	0	1	chr7	30026690	30026795	+	0	NA	promoter-TSS (ENST00000222803.9)	protein_coding-promoter-TSS (ENST00000222803.9)	-58	ENST00000222803.9	ENSG00000106080	ENST00000222803	NA	NA	FKBP14	NA	NA	protein_coding
chr12:50057301:50057502	1	0	0	0	1	chr12	50057301	50057502	+	0	NA	promoter-TSS (ENST00000228468.8)	protein_coding-promoter-TSS (ENST00000228468.8)	-147	ENST00000228468.8	ENSG00000110881	ENST00000552438	NA	NA	ASIC1	NA	NA	protein_coding
chr12:109573606:109573744	1	0	0	0	1	chr12	109573606	109573744	+	0	NA	promoter-TSS (ENST00000228510.7)	protein_coding-promoter-TSS (ENST00000228510.7)	-95	ENST00000537236.2	ENSG00000139428	ENST00000537496	NA	NA	MMAB	NA	NA	protein_coding
chr12:57459756:57459970	1	0	0	0	1	chr12	57459756	57459970	+	0	NA	promoter-TSS (ENST00000228682.6)	protein_coding-promoter-TSS (ENST00000228682.6)	-272	ENST00000532291.5	ENSG00000111087	ENST00000530789	NA	NA	GLI1	NA	NA	protein_coding
chr12:96035758:96035955	1	0	0	0	1	chr12	96035758	96035955	+	0	NA	promoter-TSS (ENST00000228740.6)	protein_coding-promoter-TSS (ENST00000228740.6)	-195	ENST00000228740.6	ENSG00000111144	ENST00000548375	NA	NA	LTA4H	NA	NA	protein_coding
chr12:6723884:6723971	1	0	0	0	1	chr12	6723884	6723971	+	0	NA	promoter-TSS (ENST00000229251.7)	protein_coding-promoter-TSS (ENST00000229251.7)	-87	ENST00000626119.2	ENSG00000111652	ENST00000544725	NA	NA	COPS7A	NA	NA	protein_coding
chr2:37084369:37084564	1	0	0	0	1	chr2	37084369	37084564	+	0	NA	promoter-TSS (ENST00000233099.5)	protein_coding-promoter-TSS (ENST00000233099.5)	15	ENST00000409774.5	ENSG00000152133	ENST00000473067	NA	NA	GPATCH11	NA	NA	protein_coding
chr1:89022921:89023135	1	1	0	1	1	chr1	89022921	89023135	+	0	NA	promoter-TSS (ENST00000235878.5)	protein_coding-promoter-TSS (ENST00000235878.5)	-134	ENST00000493594.6	ENSG00000117226	ENST00000564037	NA	NA	GBP3	NA	NA	protein_coding
chr20:37178917:37179041	1	0	0	0	1	chr20	37178917	37179041	+	0	NA	promoter-TSS (ENST00000237530.10)	protein_coding-promoter-TSS (ENST00000237530.10)	-13	ENST00000422138.1	ENSG00000101353	ENST00000422138	NA	NA	MROH8	NA	NA	protein_coding
chr4:77076077:77076260	1	0	0	0	1	chr4	77076077	77076260	+	0	NA	promoter-TSS (ENST00000237654.8)	protein_coding-promoter-TSS (ENST00000237654.8)	-163	ENST00000237654.8	ENSG00000118816	ENST00000507788	NA	NA	CCNI	NA	NA	protein_coding
chr8:109334634:109334789	1	0	0	0	1	chr8	109334634	109334789	+	0	NA	promoter-TSS (ENST00000239690.8)	protein_coding-promoter-TSS (ENST00000239690.8)	-326	ENST00000239690.8	ENSG00000120526	ENST00000427660	NA	NA	NUDCD1	NA	NA	protein_coding
chr7:13991391:13991615	1	0	0	0	1	chr7	13991391	13991615	+	0	NA	promoter-TSS (ENST00000242066.9)	protein_coding-promoter-TSS (ENST00000242066.9)	-78	ENST00000421381.5	ENSG00000006468	ENST00000438956	NA	NA	ETV1	NA	NA	protein_coding
chr12:54189038:54189123	1	0	0	0	1	chr12	54189038	54189123	+	0	NA	promoter-TSS (ENST00000243112.9)	protein_coding-promoter-TSS (ENST00000243112.9)	-72	ENST00000635546.1	ENSG00000123415	ENST00000337581	NA	NA	SMUG1	NA	NA	protein_coding
chr19:51986809:51986954	1	0	0	0	1	chr19	51986809	51986954	+	0	NA	promoter-TSS (ENST00000243644.8)	protein_coding-promoter-TSS (ENST00000243644.8)	-25	ENST00000601430.5	ENSG00000256683	ENST00000601430	NA	NA	ZNF350	NA	NA	protein_coding
chr2:71227167:71227527	2	0	0	0	1	chr2	71227167	71227527	+	0	NA	promoter-TSS (ENST00000244221.8)	protein_coding-promoter-TSS (ENST00000244221.8)	-264	ENST00000244221.8	ENSG00000124374	ENST00000244221	NA	NA	PAIP2B	NA	NA	protein_coding
chr19:43575767:43576034	1	0	0	0	1	chr19	43575767	43576034	+	0	NA	promoter-TSS (ENST00000244321.10)	protein_coding-promoter-TSS (ENST00000244321.10)	106	ENST00000262887.9	ENSG00000073050	ENST00000597811	NA	NA	XRCC1	NA	NA	protein_coding
chr6:26440213:26440426	1	0	0	0	1	chr6	26440213	26440426	+	0	NA	promoter-TSS (ENST00000244519.6)	protein_coding-promoter-TSS (ENST00000244519.6)	-153	ENST00000494393.5	ENSG00000111801	ENST00000477388	NA	NA	BTN3A3	NA	NA	protein_coding
chr6:43014466:43014564	1	0	0	0	1	chr6	43014466	43014564	+	0	NA	promoter-TSS (ENST00000244711.3)	protein_coding-promoter-TSS (ENST00000244711.3)	260	ENST00000332245.9	ENSG00000124702	ENST00000244670	NA	NA	KLHDC3	NA	NA	protein_coding
chr19:42325499:42325617	1	0	0	0	1	chr19	42325499	42325617	+	0	NA	promoter-TSS (ENST00000251268.10)	protein_coding-promoter-TSS (ENST00000251268.10)	-51	ENST00000378073.5	ENSG00000105429	ENST00000598762	NA	NA	MEGF8	NA	NA	protein_coding
chr22:42615622:42615752	1	0	0	0	0	chr22	42615622	42615752	+	0	NA	promoter-TSS (ENST00000252115.9)	protein_coding-promoter-TSS (ENST00000252115.9)	443	ENST00000602478.1	ENSG00000270022	ENST00000602478	NA	NA	Z93241.1	NA	NA	lincRNA
chr7:1571240:1571504	1	1	0	0	1	chr7	1571240	1571504	+	0	NA	promoter-TSS (ENST00000252329.3)	protein_coding-promoter-TSS (ENST00000252329.3)	-367	ENST00000252329.3	ENSG00000157778	ENST00000288607	NA	NA	PSMG3	NA	NA	protein_coding
chr19:10251774:10251853	1	0	0	0	1	chr19	10251774	10251853	+	0	NA	promoter-TSS (ENST00000253099.10)	protein_coding-promoter-TSS (ENST00000253099.10)	-88	ENST00000592514.5	ENSG00000105364	ENST00000591054	NA	NA	MRPL4	NA	NA	protein_coding
chr19:48445341:48445707	1	1	0	0	1	chr19	48445341	48445707	+	0	NA	promoter-TSS (ENST00000253237.9)	protein_coding-promoter-TSS (ENST00000253237.9)	-249	ENST00000253237.9	ENSG00000105447	ENST00000598711	NA	NA	GRWD1	NA	NA	protein_coding
chr19:58440279:58440398	1	0	0	0	1	chr19	58440279	58440398	+	0	NA	promoter-TSS (ENST00000254166.3)	protein_coding-promoter-TSS (ENST00000254166.3)	-110	ENST00000595059.1	ENSG00000269473	ENST00000595059	NA	NA	AC012313.8	NA	NA	lincRNA
chr4:70667111:70667332	1	0	0	0	0	chr4	70667111	70667332	+	0	NA	promoter-TSS (ENST00000254801.8)	protein_coding-promoter-TSS (ENST00000254801.8)	-246	ENST00000510437.5	ENSG00000132465	ENST00000254801	NA	NA	JCHAIN	NA	NA	protein_coding
chr16:15888671:15888797	1	0	0	0	1	chr16	15888671	15888797	+	0	NA	promoter-TSS (ENST00000255759.10)	protein_coding-promoter-TSS (ENST00000255759.10)	-109	ENST00000575073.5	ENSG00000133393	ENST00000573429	NA	NA	FOPNL	NA	NA	protein_coding
chr12:92146015:92146152	1	0	0	0	1	chr12	92146015	92146152	+	0	NA	promoter-TSS (ENST00000256015.4)	protein_coding-promoter-TSS (ENST00000256015.4)	-98	ENST00000499685.2	ENSG00000245904	ENST00000618125	NA	NA	AC025164.2	NA	NA	antisense_RNA
chr12:47963267:47963489	1	0	0	0	1	chr12	47963267	47963489	+	0	NA	promoter-TSS (ENST00000256686.10)	protein_coding-promoter-TSS (ENST00000256686.10)	91	ENST00000624535.1	ENSG00000279840	ENST00000624535	NA	NA	AC004801.7	NA	NA	TEC
chr12:45215964:45216203	1	0	0	0	1	chr12	45215964	45216203	+	0	NA	promoter-TSS (ENST00000256692.5)	transcribed_processed_pseudogene-promoter-TSS (ENST00000256692.5)	-2	ENST00000423947.7	ENSG00000177119	ENST00000441606	NA	NA	ANO6	NA	NA	protein_coding
chr13:52455067:52455397	1	0	0	0	1	chr13	52455067	52455397	+	0	NA	promoter-TSS (ENST00000258607.9)	protein_coding-promoter-TSS (ENST00000258607.9)	99	ENST00000614364.1	ENSG00000278238	ENST00000614364	NA	NA	AL359513.1	NA	NA	lincRNA
chr15:70892562:70892791	1	0	0	0	1	chr15	70892562	70892791	+	0	NA	promoter-TSS (ENST00000260382.9)	protein_coding-promoter-TSS (ENST00000260382.9)	41	ENST00000260382.9	ENSG00000137821	ENST00000559069	NA	NA	LRRC49	NA	NA	protein_coding
chr12:14365545:14365658	1	0	0	0	1	chr12	14365545	14365658	+	0	NA	promoter-TSS (ENST00000261168.8)	protein_coding-promoter-TSS (ENST00000261168.8)	-31	ENST00000261168.8	ENSG00000171681	ENST00000544627	NA	NA	ATF7IP	NA	NA	protein_coding
chr15:64387565:64387733	1	0	0	0	1	chr15	64387565	64387733	+	0	NA	promoter-TSS (ENST00000261884.7)	protein_coding-promoter-TSS (ENST00000261884.7)	35	ENST00000560234.1	ENSG00000166803	ENST00000300035	NA	NA	PCLAF	NA	NA	protein_coding
chr14:73058350:73058467	1	0	0	0	1	chr14	73058350	73058467	+	0	NA	promoter-TSS (ENST00000261973.11)	protein_coding-promoter-TSS (ENST00000261973.11)	-28	ENST00000261973.11	ENSG00000119707	ENST00000532483	NA	NA	RBM25	NA	NA	protein_coding
chr12:54324740:54325127	1	0	0	0	1	chr12	54324740	54325127	+	0	NA	promoter-TSS (ENST00000262061.6)	protein_coding-promoter-TSS (ENST00000262061.6)	-176	ENST00000553009.5	ENSG00000111481	ENST00000553009	NA	NA	COPZ1	NA	NA	protein_coding
chr11:28108351:28108577	1	0	0	0	1	chr11	28108351	28108577	+	0	NA	promoter-TSS (ENST00000263181.6)	protein_coding-promoter-TSS (ENST00000263181.6)	110	ENST00000407364.7	ENSG00000169519	ENST00000407364	NA	NA	METTL15	NA	NA	protein_coding
chr15:42457536:42457614	1	1	0	1	0	chr15	42457536	42457614	+	0	NA	promoter-TSS (ENST00000263805.8)	protein_coding-promoter-TSS (ENST00000263805.8)	-19	ENST00000565948.1	ENSG00000103994	ENST00000567041	NA	NA	ZNF106	NA	NA	protein_coding
chr15:42457997:42458146	1	1	0	1	0	chr15	42457997	42458146	+	0	NA	promoter-TSS (ENST00000263805.8)	protein_coding-promoter-TSS (ENST00000263805.8)	-515	ENST00000565948.1	ENSG00000103994	ENST00000567041	NA	NA	ZNF106	NA	NA	protein_coding
chr19:6737752:6737972	1	0	0	0	1	chr19	6737752	6737972	+	0	NA	promoter-TSS (ENST00000264080.11)	protein_coding-promoter-TSS (ENST00000264080.11)	-63	ENST00000600428.5	ENSG00000125733	ENST00000313244	NA	NA	TRIP10	NA	NA	protein_coding
chr2:73926654:73926788	1	0	0	0	1	chr2	73926654	73926788	+	0	NA	promoter-TSS (ENST00000264093.8)	protein_coding-promoter-TSS (ENST00000264093.8)	-105	ENST00000264093.8	ENSG00000114956	ENST00000629438	NA	NA	DGUOK	NA	NA	protein_coding
chr2:135530911:135530996	1	0	0	0	1	chr2	135530911	135530996	+	0	NA	promoter-TSS (ENST00000264160.8)	protein_coding-promoter-TSS (ENST00000264160.8)	-222	ENST00000401392.5	ENSG00000121988	ENST00000412849	NA	NA	ZRANB3	NA	NA	protein_coding
chr4:115113742:115113903	1	0	0	0	1	chr4	115113742	115113903	+	0	NA	promoter-TSS (ENST00000264363.6)	protein_coding-promoter-TSS (ENST00000264363.6)	27	ENST00000514570.1	ENSG00000138653	ENST00000504854	NA	NA	NDST4	NA	NA	protein_coding
chr4:115114599:115114783	1	0	0	0	1	chr4	115114599	115114783	+	0	NA	promoter-TSS (ENST00000264363.6)	protein_coding-promoter-TSS (ENST00000264363.6)	-815	ENST00000264363.6	ENSG00000138653	ENST00000504854	NA	NA	NDST4	NA	NA	protein_coding
chr4:7068162:7068238	1	0	0	0	1	chr4	7068162	7068238	+	0	NA	promoter-TSS (ENST00000264954.4)	protein_coding-promoter-TSS (ENST00000264954.4)	-3	ENST00000264954.4	ENSG00000109519	ENST00000504920	NA	NA	GRPEL1	NA	NA	protein_coding
chr3:131503465:131503546	1	0	0	0	1	chr3	131503465	131503546	+	0	NA	promoter-TSS (ENST00000264995.7)	protein_coding-promoter-TSS (ENST00000264995.7)	-522	ENST00000511168.5	ENSG00000114686	ENST00000510923	NA	NA	MRPL3	NA	NA	protein_coding
chr7:84195192:84195277	1	0	0	0	1	chr7	84195192	84195277	+	0	NA	promoter-TSS (ENST00000265362.8)	protein_coding-promoter-TSS (ENST00000265362.8)	-73	ENST00000420047.1	ENSG00000075213	ENST00000424555	NA	NA	SEMA3A	NA	NA	protein_coding
chr20:58389001:58389118	1	0	0	0	1	chr20	58389001	58389118	+	0	NA	promoter-TSS (ENST00000265619.6)	protein_coding-promoter-TSS (ENST00000265619.6)	-63	ENST00000475243.5	ENSG00000124164	ENST00000475243	NA	NA	VAPB	NA	NA	protein_coding
chr11:6234995:6235137	1	0	0	0	1	chr11	6234995	6235137	+	0	NA	promoter-TSS (ENST00000265978.8)	protein_coding-promoter-TSS (ENST00000265978.8)	301	ENST00000533426.5	ENSG00000132259	ENST00000533426	NA	NA	CNGA4	NA	NA	protein_coding
chr12:75480554:75480751	1	0	0	0	1	chr12	75480554	75480751	+	0	NA	promoter-TSS (ENST00000266659.7)	protein_coding-promoter-TSS (ENST00000266659.7)	-28	ENST00000266659.7	ENSG00000139278	ENST00000266659	NA	NA	GLIPR1	NA	NA	protein_coding
chr14:38206987:38207185	1	0	0	0	0	chr14	38206987	38207185	+	0	NA	promoter-TSS (ENST00000267377.2)	protein_coding-promoter-TSS (ENST00000267377.2)	-913	ENST00000267377.2	ENSG00000139874	ENST00000267377	NA	NA	SSTR1	NA	NA	protein_coding
chr14:24243033:24243119	1	0	0	0	1	chr14	24243033	24243119	+	0	NA	promoter-TSS (ENST00000267415.11)	protein_coding-promoter-TSS (ENST00000267415.11)	-402	ENST00000267415.11	ENSG00000092330	ENST00000558566	NA	NA	TINF2	NA	NA	protein_coding
chr14:73851380:73851538	1	1	0	0	1	chr14	73851380	73851538	+	0	NA	promoter-TSS (ENST00000267568.8)	protein_coding-promoter-TSS (ENST00000267568.8)	-385	ENST00000555228.5	ENSG00000140043	ENST00000267568	NA	NA	PTGR2	NA	NA	protein_coding
chr15:97960399:97960532	1	0	0	0	1	chr15	97960399	97960532	+	0	NA	promoter-TSS (ENST00000268042.6)	protein_coding-promoter-TSS (ENST00000268042.6)	-233	ENST00000268042.6	ENSG00000140450	ENST00000268042	NA	NA	ARRDC4	NA	NA	protein_coding
chr15:64825669:64825769	1	0	0	0	1	chr15	64825669	64825769	+	0	NA	promoter-TSS (ENST00000268043.8)	protein_coding-promoter-TSS (ENST00000268043.8)	-51	ENST00000333425.10	ENSG00000140451	ENST00000558547	NA	NA	PIF1	NA	NA	protein_coding
chr19:47130564:47130744	1	0	0	0	1	chr19	47130564	47130744	+	0	NA	promoter-TSS (ENST00000270225.11)	protein_coding-promoter-TSS (ENST00000270225.11)	-128	ENST00000597808.5	ENSG00000142230	ENST00000413379	NA	NA	SAE1	NA	NA	protein_coding
chr19:7944417:7944602	1	0	0	0	1	chr19	7944417	7944602	+	0	NA	promoter-TSS (ENST00000270538.7)	protein_coding-promoter-TSS (ENST00000270538.7)	-589	ENST00000270538.7	ENSG00000104980	ENST00000595876	NA	NA	TIMM44	NA	NA	protein_coding
chr1:167219866:167220137	1	0	0	0	1	chr1	167219866	167220137	+	0	NA	promoter-TSS (ENST00000271411.8)	protein_coding-promoter-TSS (ENST00000271411.8)	511	ENST00000606967.1	ENSG00000272205	ENST00000606967	NA	NA	AL451050.2	NA	NA	lincRNA
chr5:119267976:119268202	1	0	0	0	1	chr5	119267976	119268202	+	0	NA	promoter-TSS (ENST00000274456.6)	protein_coding-promoter-TSS (ENST00000274456.6)	-603	ENST00000274456.6	ENSG00000145779	ENST00000388882	NA	NA	TNFAIP8	NA	NA	protein_coding
chr6:145964455:145964595	1	0	0	0	1	chr6	145964455	145964595	+	0	NA	promoter-TSS (ENST00000275233.11)	protein_coding-promoter-TSS (ENST00000275233.11)	-102	ENST00000367503.7	ENSG00000146414	ENST00000523276	NA	NA	SHPRH	NA	NA	protein_coding
chr11:40294163:40294252	1	0	0	0	1	chr11	40294163	40294252	+	0	NA	promoter-TSS (ENST00000278198.2)	protein_coding-promoter-TSS (ENST00000278198.2)	-93	ENST00000278198.2	ENSG00000148948	ENST00000619527	NA	NA	LRRC4C	NA	NA	protein_coding
chr4:138242538:138242617	1	0	0	0	1	chr4	138242538	138242617	+	0	NA	promoter-TSS (ENST00000280612.9)	protein_coding-promoter-TSS (ENST00000280612.9)	-228	ENST00000280612.9	ENSG00000151012	ENST00000509248	NA	NA	SLC7A11	NA	NA	protein_coding
chr4:98929191:98929301	1	0	0	0	1	chr4	98929191	98929301	+	0	NA	promoter-TSS (ENST00000280892.10)	protein_coding-promoter-TSS (ENST00000280892.10)	-113	ENST00000504472.1	ENSG00000151247	ENST00000507665	NA	NA	EIF4E	NA	NA	protein_coding
chr3:30895336:30895596	1	0	0	0	1	chr3	30895336	30895596	+	0	NA	promoter-TSS (ENST00000282538.9)	protein_coding-promoter-TSS (ENST00000282538.9)	-701	ENST00000282538.9	ENSG00000144644	ENST00000454381	NA	NA	GADL1	NA	NA	protein_coding
chr6:121435582:121435754	1	0	0	0	1	chr6	121435582	121435754	+	0	NA	promoter-TSS (ENST00000282561.3)	protein_coding-promoter-TSS (ENST00000282561.3)	-24	ENST00000282561.3	ENSG00000152661	ENST00000282561	NA	NA	GJA1	NA	NA	protein_coding
chr1:181033846:181033935	1	0	0	0	1	chr1	181033846	181033935	+	0	NA	promoter-TSS (ENST00000282990.10)	protein_coding-promoter-TSS (ENST00000282990.10)	-82	ENST00000486453.1	ENSG00000153029	ENST00000367579	NA	NA	MR1	NA	NA	protein_coding
chr5:97183190:97183475	1	0	0	0	1	chr5	97183190	97183475	+	0	NA	promoter-TSS (ENST00000283109.7)	protein_coding-promoter-TSS (ENST00000283109.7)	-72	ENST00000283109.7	ENSG00000058729	ENST00000511920	NA	NA	RIOK2	NA	NA	protein_coding
chr3:33440703:33441006	1	0	0	0	1	chr3	33440703	33441006	+	0	NA	promoter-TSS (ENST00000283628.9)	protein_coding-promoter-TSS (ENST00000283628.9)	-267	ENST00000456378.1	ENSG00000153560	ENST00000486388	NA	NA	UBP1	NA	NA	protein_coding
chr11:124622664:124622863	1	0	0	0	1	chr11	124622664	124622863	+	0	NA	promoter-TSS (ENST00000284290.8)	protein_coding-promoter-TSS (ENST00000284290.8)	-73	ENST00000473629.6	ENSG00000154144	ENST00000473629	NA	NA	TBRG1	NA	NA	protein_coding
chr21:26845997:26846172	1	0	0	0	1	chr21	26845997	26846172	+	0	NA	promoter-TSS (ENST00000284984.7)	protein_coding-promoter-TSS (ENST00000284984.7)	-675	ENST00000284984.7	ENSG00000154734	ENST00000284984	NA	NA	ADAMTS1	NA	NA	protein_coding
chr7:134459149:134459339	1	0	0	0	1	chr7	134459149	134459339	+	0	NA	promoter-TSS (ENST00000285930.8)	protein_coding-promoter-TSS (ENST00000285930.8)	8	ENST00000497983.5	ENSG00000085662	ENST00000491741	NA	NA	AKR1B1	NA	NA	protein_coding
chr5:149960712:149960787	1	0	0	0	1	chr5	149960712	149960787	+	0	NA	promoter-TSS (ENST00000286298.4)	protein_coding-promoter-TSS (ENST00000286298.4)	12	ENST00000286298.4	ENSG00000155850	ENST00000433184	NA	NA	SLC26A2	NA	NA	protein_coding
chrX:130165823:130165959	1	0	0	0	1	chrX	130165823	130165959	+	0	NA	promoter-TSS (ENST00000287295.7)	protein_coding-promoter-TSS (ENST00000287295.7)	-4	ENST00000535724.5	ENSG00000156709	ENST00000416073	NA	NA	AIFM1	NA	NA	protein_coding
chr9:92670132:92670214	1	0	0	0	1	chr9	92670132	92670214	+	0	NA	promoter-TSS (ENST00000287996.7)	protein_coding-promoter-TSS (ENST00000287996.7)	92	ENST00000287996.7	ENSG00000127080	ENST00000486841	NA	NA	IPPK	NA	NA	protein_coding
chr1:151347229:151347370	1	0	0	0	1	chr1	151347229	151347370	+	0	NA	promoter-TSS (ENST00000290524.8)	protein_coding-promoter-TSS (ENST00000290524.8)	-5	ENST00000494217.5	ENSG00000143390	ENST00000452456	NA	NA	RFX5	NA	NA	protein_coding
chr1:45687254:45687346	1	0	0	0	1	chr1	45687254	45687346	+	0	NA	promoter-TSS (ENST00000290795.7)	protein_coding-promoter-TSS (ENST00000290795.7)	86	ENST00000372025.4	ENSG00000159596	ENST00000372025	NA	NA	TMEM69	NA	NA	protein_coding
chr17:28727049:28727246	1	0	0	0	1	chr17	28727049	28727246	+	0	NA	promoter-TSS (ENST00000292090.7)	protein_coding-promoter-TSS (ENST00000292090.7)	-111	ENST00000587898.1	ENSG00000267729	ENST00000587898	NA	NA	AC010761.6	NA	NA	antisense_RNA
chr11:62727890:62727988	1	0	0	0	1	chr11	62727890	62727988	+	0	NA	promoter-TSS (ENST00000294161.10)	protein_coding-promoter-TSS (ENST00000294161.10)	-130	ENST00000530625.5	ENSG00000162222	ENST00000294161	NA	NA	TTC9C	NA	NA	protein_coding
chr11:69705492:69705743	1	0	1	1	0	chr11	69705492	69705743	+	0	NA	promoter-TSS (ENST00000294312.3)	protein_coding-promoter-TSS (ENST00000294312.3)	-975	ENST00000294312.3	ENSG00000162344	ENST00000294312	NA	NA	FGF19	NA	NA	protein_coding
chr1:85061753:85061897	1	0	0	0	0	chr1	85061753	85061897	+	0	NA	promoter-TSS (ENST00000294664.10)	protein_coding-promoter-TSS (ENST00000294664.10)	-487	ENST00000326813.12	ENSG00000162643	ENST00000484007	NA	NA	WDR63	NA	NA	protein_coding
chr1:183635898:183636098	1	0	0	0	1	chr1	183635898	183636098	+	0	NA	promoter-TSS (ENST00000294742.6)	protein_coding-promoter-TSS (ENST00000294742.6)	-87	ENST00000304685.8	ENSG00000143344	ENST00000304685	NA	NA	RGL1	NA	NA	protein_coding
chr3:28349428:28349712	1	0	0	0	1	chr3	28349428	28349712	+	0	NA	promoter-TSS (ENST00000295748.7)	protein_coding-promoter-TSS (ENST00000295748.7)	392	ENST00000635992.1	ENSG00000283563	ENST00000635992	NA	NA	AC098650.1	NA	NA	protein_coding
chr3:31532352:31532472	1	0	0	0	1	chr3	31532352	31532472	+	0	NA	promoter-TSS (ENST00000295770.3)	protein_coding-promoter-TSS (ENST00000295770.3)	-226	ENST00000453168.5	ENSG00000163527	ENST00000423527	NA	NA	STT3B	NA	NA	protein_coding
chr5:146447067:146447153	1	0	0	0	0	chr5	146447067	146447153	+	0	NA	promoter-TSS (ENST00000296702.9)	protein_coding-promoter-TSS (ENST00000296702.9)	-201	ENST00000507175.5	ENSG00000113649	ENST00000296702	NA	NA	TCERG1	NA	NA	protein_coding
chr9:132944705:132944798	1	0	0	0	1	chr9	132944705	132944798	+	0	NA	promoter-TSS (ENST00000298552.7)	protein_coding-promoter-TSS (ENST00000298552.7)	-118	ENST00000403810.5	ENSG00000165699	ENST00000298552	NA	NA	TSC1	NA	NA	protein_coding
chr15:38251310:38251447	1	0	0	1	1	chr15	38251310	38251447	+	0	NA	promoter-TSS (ENST00000299084.8)	protein_coding-promoter-TSS (ENST00000299084.8)	-948	ENST00000299084.8	ENSG00000166068	ENST00000299084	NA	NA	SPRED1	NA	NA	protein_coding
chr11:6619386:6619585	1	0	0	0	1	chr11	6619386	6619585	+	0	NA	promoter-TSS (ENST00000299427.10)	protein_coding-promoter-TSS (ENST00000299427.10)	-24	ENST00000299427.10	ENSG00000166340	ENST00000528807	NA	NA	TPP1	NA	NA	protein_coding
chr15:78149205:78149398	1	0	0	0	1	chr15	78149205	78149398	+	0	NA	promoter-TSS (ENST00000299518.6)	protein_coding-promoter-TSS (ENST00000299518.6)	-20	ENST00000299518.6	ENSG00000166411	ENST00000559889	NA	NA	IDH3A	NA	NA	protein_coding
chr11:74748464:74748864	1	0	0	0	1	chr11	74748464	74748864	+	0	NA	promoter-TSS (ENST00000299563.4)	protein_coding-promoter-TSS (ENST00000299563.4)	-204	ENST00000299563.4	ENSG00000166439	ENST00000527301	NA	NA	RNF169	NA	NA	protein_coding
chr17:19387384:19387582	1	0	0	1	1	chr17	19387384	19387582	+	0	NA	promoter-TSS (ENST00000299610.4)	protein_coding-promoter-TSS (ENST00000299610.4)	-243	ENST00000299610.4	ENSG00000166482	ENST00000497081	NA	NA	MFAP4	NA	NA	protein_coding
chr15:64381434:64381542	1	0	0	0	1	chr15	64381434	64381542	+	0	NA	promoter-TSS (ENST00000300035.8)	protein_coding-promoter-TSS (ENST00000300035.8)	22	ENST00000300035.8	ENSG00000166803	ENST00000300035	NA	NA	PCLAF	NA	NA	protein_coding
chr11:60334197:60334342	1	0	0	0	0	chr11	60334197	60334342	+	0	NA	promoter-TSS (ENST00000300182.8)	protein_coding-promoter-TSS (ENST00000300182.8)	-562	ENST00000300182.8	ENSG00000166926	ENST00000530509	NA	NA	MS4A6E	NA	NA	protein_coding
chr19:45424598:45424814	1	1	0	0	1	chr19	45424598	45424814	+	0	NA	promoter-TSS (ENST00000300853.7)	protein_coding-promoter-TSS (ENST00000300853.7)	-339	ENST00000589165.5	ENSG00000012061	ENST00000423698	NA	NA	ERCC1	NA	NA	protein_coding
chr17:59209918:59210051	1	0	0	0	1	chr17	59209918	59210051	+	0	NA	promoter-TSS (ENST00000300917.9)	protein_coding-promoter-TSS (ENST00000300917.9)	-26	ENST00000300917.9	ENSG00000167447	ENST00000300917	NA	NA	SMG8	NA	NA	protein_coding
chr22:40043762:40043929	1	0	0	0	1	chr22	40043762	40043929	+	0	NA	promoter-TSS (ENST00000301923.13)	protein_coding-promoter-TSS (ENST00000301923.13)	685	ENST00000569912.1	ENSG00000261202	ENST00000569912	NA	NA	Z83847.1	NA	NA	antisense_RNA
chr11:59426342:59426702	1	0	0	1	0	chr11	59426342	59426702	+	0	NA	promoter-TSS (ENST00000302040.5)	protein_coding-promoter-TSS (ENST00000302040.5)	-110	ENST00000302040.5	ENSG00000172324	ENST00000302040	NA	NA	OR5A2	NA	NA	protein_coding
chr5:139404205:139404357	1	1	0	0	1	chr5	139404205	139404357	+	0	NA	promoter-TSS (ENST00000302091.9)	protein_coding-promoter-TSS (ENST00000302091.9)	-193	ENST00000302091.9	ENSG00000170469	ENST00000514983	NA	NA	SPATA24	NA	NA	protein_coding
chr3:58433826:58434026	1	0	0	0	1	chr3	58433826	58434026	+	0	NA	promoter-TSS (ENST00000302746.10)	protein_coding-promoter-TSS (ENST00000302746.10)	-69	ENST00000383714.8	ENSG00000168291	ENST00000474765	NA	NA	PDHB	NA	NA	protein_coding
chr14:75176882:75176991	1	0	0	0	1	chr14	75176882	75176991	+	0	NA	promoter-TSS (ENST00000303575.8)	protein_coding-promoter-TSS (ENST00000303575.8)	7	ENST00000618460.1	ENSG00000273565	ENST00000618460	NA	NA	AL691403.2	NA	NA	lincRNA
chr6:26216414:26216540	1	0	0	0	1	chr6	26216414	26216540	+	0	NA	promoter-TSS (ENST00000303910.4)	protein_coding-promoter-TSS (ENST00000303910.4)	215	ENST00000541790.3	ENSG00000273802	ENST00000541790	NA	NA	HIST1H2BG	NA	NA	protein_coding
chr6:26216629:26216851	1	0	0	0	1	chr6	26216629	26216851	+	0	NA	promoter-TSS (ENST00000303910.4)	protein_coding-promoter-TSS (ENST00000303910.4)	-48	ENST00000541790.3	ENSG00000273802	ENST00000541790	NA	NA	HIST1H2BG	NA	NA	protein_coding
chr22:23762891:23763202	1	1	0	1	1	chr22	23762891	23763202	+	0	NA	promoter-TSS (ENST00000305199.9)	protein_coding-promoter-TSS (ENST00000305199.9)	-8	ENST00000402217.7	ENSG00000169314	ENST00000498542	NA	NA	C22orf15	NA	NA	protein_coding
chr4:169010340:169010419	1	0	0	0	1	chr4	169010340	169010419	+	0	NA	promoter-TSS (ENST00000306193.7)	protein_coding-promoter-TSS (ENST00000306193.7)	-51	ENST00000506933.1	ENSG00000251445	ENST00000506933	NA	NA	AC021151.1	NA	NA	antisense_RNA
chr2:85595481:85595773	1	0	0	0	1	chr2	85595481	85595773	+	0	NA	promoter-TSS (ENST00000306368.8)	protein_coding-promoter-TSS (ENST00000306368.8)	-98	ENST00000441634.5	ENSG00000168894	ENST00000461845	NA	NA	RNF181	NA	NA	protein_coding
chr10:72273933:72274055	1	0	0	0	1	chr10	72273933	72274055	+	0	NA	promoter-TSS (ENST00000307365.3)	protein_coding-promoter-TSS (ENST00000307365.3)	-25	ENST00000471240.1	ENSG00000168209	ENST00000307365	NA	NA	DDIT4	NA	NA	protein_coding
chr2:61854553:61854632	1	0	0	0	1	chr2	61854553	61854632	+	0	NA	promoter-TSS (ENST00000307507.3)	protein_coding-promoter-TSS (ENST00000307507.3)	-449	ENST00000405894.3	ENSG00000170264	ENST00000496369	NA	NA	FAM161A	NA	NA	protein_coding
chr14:22919160:22919262	1	0	0	0	1	chr14	22919160	22919262	+	0	NA	promoter-TSS (ENST00000307814.10)	protein_coding-promoter-TSS (ENST00000307814.10)	-27	ENST00000359890.7	ENSG00000100461	ENST00000555676	NA	NA	RBM23	NA	NA	protein_coding
chr12:65169440:65169587	1	0	0	0	1	chr12	65169440	65169587	+	0	NA	promoter-TSS (ENST00000308330.2)	protein_coding-promoter-TSS (ENST00000308330.2)	-58	ENST00000308330.2	ENSG00000174106	ENST00000545026	NA	NA	LEMD3	NA	NA	protein_coding
chr19:3985617:3985984	1	0	0	0	1	chr19	3985617	3985984	+	0	NA	promoter-TSS (ENST00000309311.6)	protein_coding-promoter-TSS (ENST00000309311.6)	-331	ENST00000309311.6	ENSG00000167658	ENST00000596417	NA	NA	EEF2	NA	NA	protein_coding
chr17:41786891:41787022	1	0	0	0	1	chr17	41786891	41787022	+	0	NA	promoter-TSS (ENST00000310706.9)	protein_coding-promoter-TSS (ENST00000310706.9)	-25	ENST00000437187.5	ENSG00000173801	ENST00000420370	NA	NA	JUP	NA	NA	protein_coding
chr2:9556659:9556737	1	0	0	0	1	chr2	9556659	9556737	+	0	NA	promoter-TSS (ENST00000310823.7)	protein_coding-promoter-TSS (ENST00000310823.7)	799	ENST00000607241.1	ENSG00000271855	ENST00000607241	NA	NA	AC073195.1	NA	NA	lincRNA
chr8:38177513:38177676	1	0	0	0	1	chr8	38177513	38177676	+	0	NA	promoter-TSS (ENST00000311351.8)	protein_coding-promoter-TSS (ENST00000311351.8)	-864	ENST00000520286.5	ENSG00000175324	ENST00000311351	NA	NA	LSM1	NA	NA	protein_coding
chr2:26319687:26319805	1	0	0	0	0	chr2	26319687	26319805	+	0	NA	promoter-TSS (ENST00000311519.5)	protein_coding-promoter-TSS (ENST00000311519.5)	-644	ENST00000421160.6	ENSG00000173567	ENST00000421160	NA	NA	ADGRF3	NA	NA	protein_coding
chr8:125429400:125429489	1	0	0	0	1	chr8	125429400	125429489	+	0	NA	promoter-TSS (ENST00000311922.3)	protein_coding-promoter-TSS (ENST00000311922.3)	-877	ENST00000311922.3	ENSG00000173334	ENST00000311922	NA	NA	TRIB1	NA	NA	protein_coding
chr17:78840859:78841008	1	0	0	0	1	chr17	78840859	78841008	+	0	NA	promoter-TSS (ENST00000312010.10)	protein_coding-promoter-TSS (ENST00000312010.10)	-46	ENST00000312010.10	ENSG00000055483	ENST00000588365	NA	NA	USP36	NA	NA	protein_coding
chr11:46846298:46846607	1	0	0	0	1	chr11	46846298	46846607	+	0	NA	promoter-TSS (ENST00000312055.9)	protein_coding-promoter-TSS (ENST00000312055.9)	25	ENST00000502049.2	ENSG00000247675	ENST00000502049	NA	NA	LRP4-AS1	NA	NA	antisense_RNA
chr9:34989376:34989527	1	0	0	0	1	chr9	34989376	34989527	+	0	NA	promoter-TSS (ENST00000312316.9)	protein_coding-promoter-TSS (ENST00000312316.9)	-72	ENST00000626300.1	ENSG00000281491	ENST00000626300	NA	NA	DNAJB5-AS1	NA	NA	lincRNA
chr15:88467394:88467485	1	0	0	0	1	chr15	88467394	88467485	+	0	NA	promoter-TSS (ENST00000312475.4)	protein_coding-promoter-TSS (ENST00000312475.4)	-14	ENST00000560708.5	ENSG00000181991	ENST00000325844	NA	NA	MRPS11	NA	NA	protein_coding
chr6:26457743:26457918	1	0	0	0	1	chr6	26457743	26457918	+	0	NA	promoter-TSS (ENST00000312541.9)	protein_coding-promoter-TSS (ENST00000312541.9)	-74	ENST00000541522.5	ENSG00000112763	ENST00000429381	NA	NA	BTN2A1	NA	NA	protein_coding
chr11:82901385:82901761	1	0	0	0	1	chr11	82901385	82901761	+	0	NA	promoter-TSS (ENST00000313010.7)	protein_coding-promoter-TSS (ENST00000313010.7)	-37	ENST00000533126.1	ENSG00000137509	ENST00000531128	NA	NA	PRCP	NA	NA	protein_coding
chr19:6739483:6739605	1	0	0	0	1	chr19	6739483	6739605	+	0	NA	promoter-TSS (ENST00000313244.13)	protein_coding-promoter-TSS (ENST00000313244.13)	-136	ENST00000313285.12	ENSG00000125733	ENST00000313244	NA	NA	TRIP10	NA	NA	protein_coding
chr1:52056016:52056171	1	0	0	0	1	chr1	52056016	52056171	+	0	NA	promoter-TSS (ENST00000313334.12)	protein_coding-promoter-TSS (ENST00000313334.12)	-32	ENST00000313334.12	ENSG00000134717	ENST00000477828	NA	NA	BTF3L4	NA	NA	protein_coding
chr11:63974345:63974433	1	0	0	0	1	chr11	63974345	63974433	+	0	NA	promoter-TSS (ENST00000314133.3)	protein_coding-promoter-TSS (ENST00000314133.3)	-218	ENST00000314133.3	ENSG00000176340	ENST00000314133	NA	NA	COX8A	NA	NA	protein_coding
chr19:48320311:48320409	1	0	0	1	0	chr19	48320311	48320409	+	0	NA	promoter-TSS (ENST00000315396.7)	protein_coding-promoter-TSS (ENST00000315396.7)	25	ENST00000474199.5	ENSG00000105479	ENST00000474199	NA	NA	CCDC114	NA	NA	protein_coding
chr12:752272:752494	1	0	0	0	1	chr12	752272	752494	+	0	NA	promoter-TSS (ENST00000315939.10)	protein_coding-promoter-TSS (ENST00000315939.10)	-210	ENST00000535572.5	ENSG00000060237	ENST00000340908	NA	NA	WNK1	NA	NA	protein_coding
chr7:1231907:1232271	1	0	0	0	1	chr7	1231907	1232271	+	0	NA	promoter-TSS (ENST00000316333.8)	protein_coding-promoter-TSS (ENST00000316333.8)	-818	ENST00000316333.8	ENSG00000164853	ENST00000316333	NA	NA	UNCX	NA	NA	protein_coding
chr14:89954873:89954977	1	0	0	0	1	chr14	89954873	89954977	+	0	NA	promoter-TSS (ENST00000316738.11)	protein_coding-promoter-TSS (ENST00000316738.11)	-14	ENST00000554976.5	ENSG00000042088	ENST00000335725	NA	NA	TDP1	NA	NA	protein_coding
chr5:58999948:59000174	1	0	0	0	0	chr5	58999948	59000174	+	0	NA	promoter-TSS (ENST00000317118.12)	protein_coding-promoter-TSS (ENST00000317118.12)	-129	ENST00000317118.12	ENSG00000113448	ENST00000514552	NA	NA	PDE4D	NA	NA	protein_coding
chr1:62783741:62783888	1	0	0	0	1	chr1	62783741	62783888	+	0	NA	promoter-TSS (ENST00000317868.8)	protein_coding-promoter-TSS (ENST00000317868.8)	-321	ENST00000443289.5	ENSG00000125703	ENST00000414558	NA	NA	ATG4C	NA	NA	protein_coding
chr3:88148910:88149148	1	0	0	0	1	chr3	88148910	88149148	+	0	NA	promoter-TSS (ENST00000318887.7)	protein_coding-promoter-TSS (ENST00000318887.7)	-714	ENST00000318887.7	ENSG00000179021	ENST00000464919	NA	NA	C3orf38	NA	NA	protein_coding
chr6:5004160:5004323	1	0	0	0	1	chr6	5004160	5004323	+	0	NA	promoter-TSS (ENST00000319533.9)	protein_coding-promoter-TSS (ENST00000319533.9)	-178	ENST00000618533.4	ENSG00000124787	ENST00000319533	NA	NA	RPP40	NA	NA	protein_coding
chr6:80106512:80106600	1	0	0	0	1	chr6	80106512	80106600	+	0	NA	promoter-TSS (ENST00000320393.8)	protein_coding-promoter-TSS (ENST00000320393.8)	-91	ENST00000320393.8	ENSG00000083123	ENST00000491328	NA	NA	BCKDHB	NA	NA	protein_coding
chr5:103120081:103120196	1	0	0	0	1	chr5	103120081	103120196	+	0	NA	promoter-TSS (ENST00000321521.13)	protein_coding-promoter-TSS (ENST00000321521.13)	0	ENST00000513603.1	ENSG00000145723	ENST00000399004	NA	NA	GIN1	NA	NA	protein_coding
chr16:19067397:19067576	1	0	0	0	1	chr16	19067397	19067576	+	0	NA	promoter-TSS (ENST00000321998.9)	protein_coding-promoter-TSS (ENST00000321998.9)	-91	ENST00000576433.5	ENSG00000261465	ENST00000576433	NA	NA	AC099518.4	NA	NA	antisense_RNA
chr19:48574793:48575077	1	1	0	1	0	chr19	48574793	48575077	+	0	NA	promoter-TSS (ENST00000323090.4)	protein_coding-promoter-TSS (ENST00000323090.4)	-605	ENST00000323090.4	ENSG00000088002	ENST00000201586	NA	NA	SULT2B1	NA	NA	protein_coding
chr5:150357379:150357541	1	0	0	0	1	chr5	150357379	150357541	+	0	NA	promoter-TSS (ENST00000323668.11)	protein_coding-promoter-TSS (ENST00000323668.11)	-179	ENST00000377797.7	ENSG00000070814	ENST00000323668	NA	NA	TCOF1	NA	NA	protein_coding
chr2:215436422:215436591	1	0	0	0	1	chr2	215436422	215436591	+	0	NA	promoter-TSS (ENST00000323926.10)	protein_coding-promoter-TSS (ENST00000323926.10)	253	ENST00000412951.1	ENSG00000230695	ENST00000412951	NA	NA	AC012462.3	NA	NA	antisense_RNA
chrX:14873225:14873430	1	0	0	0	1	chrX	14873225	14873430	+	0	NA	promoter-TSS (ENST00000324138.7)	protein_coding-promoter-TSS (ENST00000324138.7)	-114	ENST00000380492.7	ENSG00000130150	ENST00000380492	NA	NA	MOSPD2	NA	NA	protein_coding
chr9:125242051:125242463	1	0	0	0	1	chr9	125242051	125242463	+	0	NA	promoter-TSS (ENST00000324460.6)	protein_coding-promoter-TSS (ENST00000324460.6)	594	ENST00000468244.1	ENSG00000239705	ENST00000468244	NA	NA	AL354710.2	NA	NA	antisense_RNA
chr7:141014984:141015152	1	0	0	0	1	chr7	141014984	141015152	+	0	NA	promoter-TSS (ENST00000324787.9)	protein_coding-promoter-TSS (ENST00000324787.9)	-85	ENST00000324787.9	ENSG00000090263	ENST00000469351	NA	NA	MRPS33	NA	NA	protein_coding
chr12:32756350:32756522	1	0	0	0	1	chr12	32756350	32756522	+	0	NA	promoter-TSS (ENST00000324868.12)	protein_coding-promoter-TSS (ENST00000324868.12)	-534	ENST00000324868.12	ENSG00000139131	ENST00000324868	NA	NA	YARS2	NA	NA	protein_coding
chr15:48811133:48811281	1	0	0	0	1	chr15	48811133	48811281	+	0	NA	promoter-TSS (ENST00000325747.9)	protein_coding-promoter-TSS (ENST00000325747.9)	-61	ENST00000560322.5	ENSG00000103995	ENST00000558337	NA	NA	CEP152	NA	NA	protein_coding
chr3:179323152:179323451	1	0	0	0	1	chr3	179323152	179323451	+	0	NA	promoter-TSS (ENST00000326361.7)	protein_coding-promoter-TSS (ENST00000326361.7)	55	ENST00000481587.5	ENSG00000121864	ENST00000621687	NA	NA	ZNF639	NA	NA	protein_coding
chr11:46617585:46617661	1	0	0	0	1	chr11	46617585	46617661	+	0	NA	promoter-TSS (ENST00000326737.3)	protein_coding-promoter-TSS (ENST00000326737.3)	23	ENST00000528494.5	ENSG00000175224	ENST00000528704	NA	NA	ATG13	NA	NA	protein_coding
chr17:76264933:76265011	1	0	0	0	1	chr17	76264933	76265011	+	0	NA	promoter-TSS (ENST00000327490.7)	protein_coding-promoter-TSS (ENST00000327490.7)	-230	ENST00000327490.7	ENSG00000185262	ENST00000327490	NA	NA	UBALD2	NA	NA	protein_coding
chrX:139832276:139832493	1	0	0	1	0	chrX	139832276	139832493	+	0	NA	promoter-TSS (ENST00000327569.7)	protein_coding-promoter-TSS (ENST00000327569.7)	-96	ENST00000327569.7	ENSG00000101974	ENST00000433868	NA	NA	ATP11C	NA	NA	protein_coding
chr3:194685694:194685886	1	0	0	0	1	chr3	194685694	194685886	+	0	NA	promoter-TSS (ENST00000329759.5)	protein_coding-promoter-TSS (ENST00000329759.5)	-754	ENST00000329759.5	ENSG00000185112	ENST00000329759	NA	NA	FAM43A	NA	NA	protein_coding
chr18:3451629:3451787	1	0	0	0	1	chr18	3451629	3451787	+	0	NA	promoter-TSS (ENST00000330513.9)	protein_coding-promoter-TSS (ENST00000330513.9)	-16	ENST00000549546.5	ENSG00000177426	ENST00000401449	NA	NA	TGIF1	NA	NA	protein_coding
chr6:5261600:5261773	1	0	0	0	1	chr6	5261600	5261773	+	0	NA	promoter-TSS (ENST00000330636.8)	protein_coding-promoter-TSS (ENST00000330636.8)	160	ENST00000274680.8	ENSG00000145982	ENST00000324331	NA	NA	FARS2	NA	NA	protein_coding
chr1:149887936:149888125	1	0	0	0	1	chr1	149887936	149888125	+	0	NA	promoter-TSS (ENST00000331128.4)	protein_coding-promoter-TSS (ENST00000331128.4)	-114	ENST00000331128.4	ENSG00000184270	ENST00000331128	NA	NA	HIST2H2AB	NA	NA	protein_coding
chr15:48963621:48964030	1	0	0	0	1	chr15	48963621	48964030	+	0	NA	promoter-TSS (ENST00000332408.8)	protein_coding-promoter-TSS (ENST00000332408.8)	-381	ENST00000332408.8	ENSG00000185634	ENST00000537958	NA	NA	SHC4	NA	NA	protein_coding
chr17:45147883:45147968	1	0	0	0	1	chr17	45147883	45147968	+	0	NA	promoter-TSS (ENST00000332499.3)	protein_coding-promoter-TSS (ENST00000332499.3)	545	ENST00000612013.1	ENSG00000276728	ENST00000612013	NA	NA	AC142472.1	NA	NA	lincRNA
chr12:93677259:93677478	1	1	0	0	1	chr12	93677259	93677478	+	0	NA	promoter-TSS (ENST00000332896.7)	protein_coding-promoter-TSS (ENST00000332896.7)	-7	ENST00000332896.7	ENSG00000169372	ENST00000547383	NA	NA	CRADD	NA	NA	protein_coding
chr17:7858542:7858725	1	0	0	0	1	chr17	7858542	7858725	+	0	NA	promoter-TSS (ENST00000333775.9)	protein_coding-promoter-TSS (ENST00000333775.9)	-310	ENST00000624171.1	ENSG00000280046	ENST00000624171	NA	NA	AC104581.5	NA	NA	TEC
chr22:39532986:39533165	1	0	0	0	1	chr22	39532986	39533165	+	0	NA	promoter-TSS (ENST00000334678.7)	protein_coding-promoter-TSS (ENST00000334678.7)	-220	ENST00000334678.7	ENSG00000187051	ENST00000491966	NA	NA	RPS19BP1	NA	NA	protein_coding
chr22:40177706:40177981	1	0	0	0	1	chr22	40177706	40177981	+	0	NA	promoter-TSS (ENST00000335727.13)	protein_coding-promoter-TSS (ENST00000335727.13)	-82	ENST00000454349.6	ENSG00000100354	ENST00000301923	NA	NA	TNRC6B	NA	NA	protein_coding
chr9:127735520:127735742	1	0	0	0	0	chr9	127735520	127735742	+	0	NA	promoter-TSS (ENST00000336067.10)	protein_coding-promoter-TSS (ENST00000336067.10)	-314	ENST00000373284.9	ENSG00000160404	ENST00000472723	NA	NA	TOR2A	NA	NA	protein_coding
chr1:32072046:32072218	1	1	0	0	1	chr1	32072046	32072218	+	0	NA	promoter-TSS (ENST00000336294.9)	protein_coding-promoter-TSS (ENST00000336294.9)	101	ENST00000487305.5	ENSG00000121775	ENST00000498613	NA	NA	TMEM39B	NA	NA	protein_coding
chr3:132317236:132317503	1	1	0	1	1	chr3	132317236	132317503	+	0	NA	promoter-TSS (ENST00000336375.9)	protein_coding-promoter-TSS (ENST00000336375.9)	0	ENST00000495911.5	ENSG00000014257	ENST00000336375	NA	NA	ACPP	NA	NA	protein_coding
chr1:100351737:100351979	1	0	0	0	1	chr1	100351737	100351979	+	0	NA	promoter-TSS (ENST00000336454.3)	protein_coding-promoter-TSS (ENST00000336454.3)	124	ENST00000455467.5	ENSG00000079335	ENST00000455467	NA	NA	CDC14A	NA	NA	protein_coding
chr7:26200352:26200444	1	1	0	0	1	chr7	26200352	26200444	+	0	NA	promoter-TSS (ENST00000337620.8)	protein_coding-promoter-TSS (ENST00000337620.8)	348	ENST00000356674.7	ENSG00000122566	ENST00000476233	NA	NA	HNRNPA2B1	NA	NA	protein_coding
chr10:125719280:125719455	1	0	0	0	1	chr10	125719280	125719455	+	0	NA	promoter-TSS (ENST00000337623.7)	protein_coding-promoter-TSS (ENST00000337623.7)	-2	ENST00000430970.1	ENSG00000234134	ENST00000430970	NA	NA	AL158835.2	NA	NA	sense_intronic
chr10:125719584:125719740	1	0	0	0	1	chr10	125719584	125719740	+	0	NA	promoter-TSS (ENST00000337623.7)	protein_coding-promoter-TSS (ENST00000337623.7)	-40	ENST00000525091.5	ENSG00000107938	ENST00000419769	NA	NA	EDRF1	NA	NA	protein_coding
chr18:616473:616676	1	0	0	1	1	chr18	616473	616676	+	0	NA	promoter-TSS (ENST00000338387.11)	protein_coding-promoter-TSS (ENST00000338387.11)	-98	ENST00000338387.11	ENSG00000079101	ENST00000582020	NA	NA	CLUL1	NA	NA	protein_coding
chr17:47970929:47971017	1	0	0	0	1	chr17	47970929	47971017	+	0	NA	promoter-TSS (ENST00000338399.8)	protein_coding-promoter-TSS (ENST00000338399.8)	-35	ENST00000579853.5	ENSG00000108465	ENST00000581160	NA	NA	CDK5RAP3	NA	NA	protein_coding
chr1:7961598:7961799	1	0	0	0	1	chr1	7961598	7961799	+	0	NA	promoter-TSS (ENST00000338639.9)	protein_coding-promoter-TSS (ENST00000338639.9)	-3	ENST00000377493.9	ENSG00000116288	ENST00000469225	NA	NA	PARK7	NA	NA	protein_coding
chr14:20989813:20989892	1	0	0	0	1	chr14	20989813	20989892	+	0	NA	promoter-TSS (ENST00000339374.10)	protein_coding-promoter-TSS (ENST00000339374.10)	82	ENST00000339374.10	ENSG00000165792	ENST00000556442	NA	NA	METTL17	NA	NA	protein_coding
chr9:69760123:69760372	1	0	0	0	1	chr9	69760123	69760372	+	0	NA	promoter-TSS (ENST00000340434.4)	protein_coding-promoter-TSS (ENST00000340434.4)	-288	ENST00000472967.2	ENSG00000188647	ENST00000472967	NA	NA	PTAR1	NA	NA	protein_coding
chr1:224330169:224330387	1	1	0	0	1	chr1	224330169	224330387	+	0	NA	promoter-TSS (ENST00000340871.8)	protein_coding-promoter-TSS (ENST00000340871.8)	-89	ENST00000482491.5	ENSG00000143748	ENST00000496393	NA	NA	NVL	NA	NA	protein_coding
chr3:98523066:98523149	1	0	0	0	1	chr3	98523066	98523149	+	0	NA	promoter-TSS (ENST00000341181.10)	protein_coding-promoter-TSS (ENST00000341181.10)	-41	ENST00000394180.6	ENSG00000080822	ENST00000507944	NA	NA	CLDND1	NA	NA	protein_coding
chr2:165572270:165572473	1	0	0	0	1	chr2	165572270	165572473	+	0	NA	promoter-TSS (ENST00000342316.8)	protein_coding-promoter-TSS (ENST00000342316.8)	32	ENST00000342316.8	ENSG00000178662	ENST00000314499	NA	NA	CSRNP3	NA	NA	protein_coding
chr7:138459890:138460137	1	0	0	0	1	chr7	138459890	138460137	+	0	NA	promoter-TSS (ENST00000343526.8)	protein_coding-promoter-TSS (ENST00000343526.8)	-321	ENST00000343526.8	ENSG00000122779	ENST00000497516	NA	NA	TRIM24	NA	NA	protein_coding
chr5:142325569:142325735	1	0	0	0	1	chr5	142325569	142325735	+	0	NA	promoter-TSS (ENST00000344120.4)	protein_coding-promoter-TSS (ENST00000344120.4)	354	ENST00000515288.1	ENSG00000231185	ENST00000515288	NA	NA	SPRY4-AS1	NA	NA	antisense_RNA
chr3:19947213:19947296	1	0	0	0	1	chr3	19947213	19947296	+	0	NA	promoter-TSS (ENST00000344838.8)	protein_coding-promoter-TSS (ENST00000344838.8)	4	ENST00000443878.1	ENSG00000144566	ENST00000476544	NA	NA	RAB5A	NA	NA	protein_coding
chr3:100260719:100260970	1	0	0	0	1	chr3	100260719	100260970	+	0	NA	promoter-TSS (ENST00000344949.9)	protein_coding-promoter-TSS (ENST00000344949.9)	-156	ENST00000485687.5	ENSG00000036054	ENST00000394144	NA	NA	TBC1D23	NA	NA	protein_coding
chrX:136169431:136169560	1	0	0	0	0	chrX	136169431	136169560	+	0	NA	promoter-TSS (ENST00000345434.7)	protein_coding-promoter-TSS (ENST00000345434.7)	-142	ENST00000394153.6	ENSG00000022267	ENST00000628568	NA	NA	FHL1	NA	NA	protein_coding
chr8:28490806:28490894	1	0	0	0	1	chr8	28490806	28490894	+	0	NA	promoter-TSS (ENST00000346498.6)	protein_coding-promoter-TSS (ENST00000346498.6)	-532	ENST00000380254.6	ENSG00000214050	ENST00000519471	NA	NA	FBXO16	NA	NA	protein_coding
chr10:26860841:26860981	1	0	0	0	1	chr10	26860841	26860981	+	0	NA	promoter-TSS (ENST00000346832.10)	protein_coding-promoter-TSS (ENST00000346832.10)	-19	ENST00000376170.8	ENSG00000136754	ENST00000376160	NA	NA	ABI1	NA	NA	protein_coding
chr14:58298297:58298519	1	0	0	0	1	chr14	58298297	58298519	+	0	NA	promoter-TSS (ENST00000348476.7)	protein_coding-promoter-TSS (ENST00000348476.7)	23	ENST00000355431.7	ENSG00000032219	ENST00000469635	NA	NA	ARID4A	NA	NA	protein_coding
chr15:84631341:84631600	1	0	0	0	1	chr15	84631341	84631600	+	0	NA	promoter-TSS (ENST00000348993.9)	transcribed_unprocessed_pseudogene-promoter-TSS (ENST00000348993.9)	-9	ENST00000427525.2	ENSG00000176700	ENST00000558508	NA	NA	SCAND2P	NA	NA	transcribed_unprocessed_pseudogene
chr1:45583401:45583562	1	0	0	0	1	chr1	45583401	45583562	+	0	NA	promoter-TSS (ENST00000350030.7)	protein_coding-promoter-TSS (ENST00000350030.7)	-365	ENST00000437901.6	ENSG00000132780	ENST00000529333	NA	NA	NASP	NA	NA	protein_coding
chr1:161166107:161166395	1	0	0	0	1	chr1	161166107	161166395	+	0	NA	promoter-TSS (ENST00000352210.9)	protein_coding-promoter-TSS (ENST00000352210.9)	-159	ENST00000352210.9	ENSG00000143224	ENST00000367999	NA	NA	PPOX	NA	NA	protein_coding
chr10:104086067:104086166	1	0	0	0	0	chr10	104086067	104086166	+	0	NA	promoter-TSS (ENST00000353479.9)	protein_coding-promoter-TSS (ENST00000353479.9)	-114	ENST00000369733.7	ENSG00000065618	ENST00000480127	NA	NA	COL17A1	NA	NA	protein_coding
chr6:32853783:32854076	1	0	1	0	1	chr6	32853783	32854076	+	0	NA	promoter-TSS (ENST00000354258.4)	protein_coding-promoter-TSS (ENST00000354258.4)	49	ENST00000354258.4	ENSG00000168394	ENST00000354258	NA	NA	TAP1	NA	NA	protein_coding
chr12:47820613:47821028	1	1	0	1	1	chr12	47820613	47821028	+	0	NA	promoter-TSS (ENST00000354334.7)	protein_coding-promoter-TSS (ENST00000354334.7)	-208	ENST00000427332.6	ENSG00000061273	ENST00000477203	NA	NA	HDAC7	NA	NA	protein_coding
chr22:20917282:20917358	1	0	0	0	1	chr22	20917282	20917358	+	0	NA	promoter-TSS (ENST00000354336.7)	protein_coding-promoter-TSS (ENST00000354336.7)	-106	ENST00000354336.7	ENSG00000099942	ENST00000354336	NA	NA	CRKL	NA	NA	protein_coding
chr15:67548618:67548992	1	1	0	1	1	chr15	67548618	67548992	+	0	NA	promoter-TSS (ENST00000354498.9)	protein_coding-promoter-TSS (ENST00000354498.9)	-193	ENST00000354498.9	ENSG00000137764	ENST00000558274	NA	NA	MAP2K5	NA	NA	protein_coding
chr15:40108912:40109030	1	0	0	0	1	chr15	40108912	40109030	+	0	NA	promoter-TSS (ENST00000354670.8)	protein_coding-promoter-TSS (ENST00000354670.8)	-79	ENST00000558774.5	ENSG00000104081	ENST00000558057	NA	NA	BMF	NA	NA	protein_coding
chr15:40109147:40109251	1	0	0	0	1	chr15	40109147	40109251	+	0	NA	promoter-TSS (ENST00000354670.8)	protein_coding-promoter-TSS (ENST00000354670.8)	-307	ENST00000558774.5	ENSG00000104081	ENST00000558057	NA	NA	BMF	NA	NA	protein_coding
chr14:44961922:44962078	1	0	0	0	1	chr14	44961922	44962078	+	0	NA	promoter-TSS (ENST00000355081.3)	protein_coding-promoter-TSS (ENST00000355081.3)	-33	ENST00000556500.1	ENSG00000179454	ENST00000355081	NA	NA	KLHL28	NA	NA	protein_coding
chr1:45687519:45687717	1	1	0	0	1	chr1	45687519	45687717	+	0	NA	promoter-TSS (ENST00000355105.7)	protein_coding-promoter-TSS (ENST00000355105.7)	404	ENST00000372025.4	ENSG00000159596	ENST00000372025	NA	NA	TMEM69	NA	NA	protein_coding
chr2:68063090:68063299	1	0	0	0	1	chr2	68063090	68063299	+	0	NA	promoter-TSS (ENST00000355848.7)	protein_coding-promoter-TSS (ENST00000355848.7)	-169	ENST00000410067.7	ENSG00000197223	ENST00000407324	NA	NA	C1D	NA	NA	protein_coding
chr6:26365084:26365425	1	0	0	0	1	chr6	26365084	26365425	+	0	NA	promoter-TSS (ENST00000356386.6)	protein_coding-promoter-TSS (ENST00000356386.6)	-4	ENST00000528541.1	ENSG00000186470	ENST00000532865	NA	NA	BTN3A2	NA	NA	protein_coding
chr8:61714693:61714780	1	0	0	0	1	chr8	61714693	61714780	+	0	NA	promoter-TSS (ENST00000356457.9)	protein_coding-promoter-TSS (ENST00000356457.9)	-52	ENST00000583453.1	ENSG00000264408	ENST00000583453	NA	NA	MIR4470	NA	NA	miRNA
chr19:40777511:40777660	1	0	0	0	1	chr19	40777511	40777660	+	0	NA	promoter-TSS (ENST00000357052.7)	protein_coding-promoter-TSS (ENST00000357052.7)	-631	ENST00000594800.5	ENSG00000167578	ENST00000594800	NA	NA	RAB4B	NA	NA	protein_coding
chr6:25962406:25962830	1	0	0	0	1	chr6	25962406	25962830	+	0	NA	promoter-TSS (ENST00000357085.4)	protein_coding-promoter-TSS (ENST00000357085.4)	-184	ENST00000357085.4	ENSG00000112343	ENST00000357085	NA	NA	TRIM38	NA	NA	protein_coding
chr14:23286163:23286262	1	0	0	0	1	chr14	23286163	23286262	+	0	NA	promoter-TSS (ENST00000357460.6)	protein_coding-promoter-TSS (ENST00000357460.6)	-95	ENST00000357460.6	ENSG00000215271	ENST00000561013	NA	NA	HOMEZ	NA	NA	protein_coding
chr15:40565452:40565656	1	0	0	0	1	chr15	40565452	40565656	+	0	NA	promoter-TSS (ENST00000358005.7)	protein_coding-promoter-TSS (ENST00000358005.7)	-497	ENST00000625629.2	ENSG00000128891	ENST00000560305	NA	NA	CCDC32	NA	NA	protein_coding
chr4:48780352:48780632	1	0	0	0	1	chr4	48780352	48780632	+	0	NA	promoter-TSS (ENST00000358350.8)	protein_coding-promoter-TSS (ENST00000358350.8)	-170	ENST00000502520.5	ENSG00000075539	ENST00000506685	NA	NA	FRYL	NA	NA	protein_coding
chr1:77219332:77219430	1	0	0	0	1	chr1	77219332	77219430	+	0	NA	promoter-TSS (ENST00000359130.1)	protein_coding-promoter-TSS (ENST00000359130.1)	45	ENST00000370812.7	ENSG00000142892	ENST00000445065	NA	NA	PIGK	NA	NA	protein_coding
chr7:106864890:106865268	1	0	0	1	1	chr7	106864890	106865268	+	0	NA	promoter-TSS (ENST00000359195.3)	protein_coding-promoter-TSS (ENST00000359195.3)	-199	ENST00000440650.6	ENSG00000105851	ENST00000473541	NA	NA	PIK3CG	NA	NA	protein_coding
chr4:173530296:173530393	1	0	0	0	1	chr4	173530296	173530393	+	0	NA	promoter-TSS (ENST00000359562.4)	protein_coding-promoter-TSS (ENST00000359562.4)	-27	ENST00000514673.5	ENSG00000237125	ENST00000510339	NA	NA	HAND2-AS1	NA	NA	antisense_RNA
chr20:18288261:18288489	1	0	0	0	1	chr20	18288261	18288489	+	0	NA	promoter-TSS (ENST00000360010.9)	protein_coding-promoter-TSS (ENST00000360010.9)	92	ENST00000402618.6	ENSG00000125846	ENST00000402618	NA	NA	ZNF133	NA	NA	protein_coding
chr19:19385681:19385847	1	0	0	0	1	chr19	19385681	19385847	+	0	NA	promoter-TSS (ENST00000360315.7)	protein_coding-promoter-TSS (ENST00000360315.7)	-62	ENST00000494516.6	ENSG00000167491	ENST00000609040	NA	NA	GATAD2A	NA	NA	protein_coding
chr6:117906526:117906733	1	0	1	0	1	chr6	117906526	117906733	+	0	NA	promoter-TSS (ENST00000360388.8)	protein_coding-promoter-TSS (ENST00000360388.8)	-897	ENST00000360388.8	ENSG00000196376	ENST00000360388	NA	NA	SLC35F1	NA	NA	protein_coding
chr1:11262553:11262678	1	0	0	0	1	chr1	11262553	11262678	+	0	NA	promoter-TSS (ENST00000361445.8)	protein_coding-promoter-TSS (ENST00000361445.8)	-108	ENST00000361445.8	ENSG00000198793	ENST00000473471	NA	NA	MTOR	NA	NA	protein_coding
chr7:134779154:134779241	1	1	0	0	1	chr7	134779154	134779241	+	0	NA	promoter-TSS (ENST00000361675.6)	protein_coding-promoter-TSS (ENST00000361675.6)	-223	ENST00000422748.5	ENSG00000122786	ENST00000495522	NA	NA	CALD1	NA	NA	protein_coding
chr1:7852853:7853090	1	0	0	0	1	chr1	7852853	7853090	+	0	NA	promoter-TSS (ENST00000361696.9)	protein_coding-promoter-TSS (ENST00000361696.9)	64	ENST00000361696.9	ENSG00000049247	ENST00000361696	NA	NA	UTS2	NA	NA	protein_coding
chr16:1943384:1943504	1	0	0	0	1	chr16	1943384	1943504	+	0	NA	promoter-TSS (ENST00000361871.7)	protein_coding-promoter-TSS (ENST00000361871.7)	-118	ENST00000361871.7	ENSG00000198736	ENST00000622125	NA	NA	MSRB1	NA	NA	protein_coding
chr1:153671795:153672073	1	0	0	0	1	chr1	153671795	153672073	+	0	NA	promoter-TSS (ENST00000361891.8)	protein_coding-promoter-TSS (ENST00000361891.8)	-886	ENST00000361891.8	ENSG00000143621	ENST00000615950	NA	NA	ILF2	NA	NA	protein_coding
chr1:202915188:202915401	1	0	0	0	0	chr1	202915188	202915401	+	0	NA	promoter-TSS (ENST00000362601.1)	misc_RNA-promoter-TSS (ENST00000362601.1)	-314	ENST00000362601.1	ENSG00000199471	ENST00000362601	NA	NA	Y_RNA	NA	NA	misc_RNA
chr5:96963554:96963702	1	0	0	0	0	chr5	96963554	96963702	+	0	NA	promoter-TSS (ENST00000364014.1)	misc_RNA-promoter-TSS (ENST00000364014.1)	-871	ENST00000364014.1	ENSG00000200884	ENST00000364014	NA	NA	Y_RNA	NA	NA	misc_RNA
chr1:148402293:148402502	1	0	0	0	1	chr1	148402293	148402502	+	0	NA	promoter-TSS (ENST00000364313.1)	snRNA-promoter-TSS (ENST00000364313.1)	-119	ENST00000634549.1	ENSG00000231551	ENST00000445243	NA	NA	AC245100.4	NA	NA	transcribed_unprocessed_pseudogene
chrX:53093931:53094043	1	0	0	0	1	chrX	53093931	53094043	+	0	NA	promoter-TSS (ENST00000366185.2)	protein_coding-promoter-TSS (ENST00000366185.2)	-158	ENST00000605526.5	ENSG00000232593	ENST00000603385	NA	NA	KANTR	NA	NA	protein_coding
chr1:213051040:213051288	1	0	0	0	1	chr1	213051040	213051288	+	0	NA	promoter-TSS (ENST00000366959.4)	protein_coding-promoter-TSS (ENST00000366959.4)	-69	ENST00000614059.4	ENSG00000136643	ENST00000615329	NA	NA	RPS6KC1	NA	NA	protein_coding
chr1:210439203:210439423	1	0	0	0	0	chr1	210439203	210439423	+	0	NA	promoter-TSS (ENST00000367009.2)	protein_coding-promoter-TSS (ENST00000367009.2)	-270	ENST00000367009.2	ENSG00000054392	ENST00000426968	NA	NA	HHAT	NA	NA	protein_coding
chr1:161766112:161766249	1	0	0	0	1	chr1	161766112	161766249	+	0	NA	promoter-TSS (ENST00000367942.3)	protein_coding-promoter-TSS (ENST00000367942.3)	47	ENST00000431097.2	ENSG00000226889	ENST00000431097	NA	NA	AL359541.1	NA	NA	antisense_RNA
chr1:161225726:161225845	1	0	0	0	1	chr1	161225726	161225845	+	0	NA	promoter-TSS (ENST00000367987.1)	protein_coding-promoter-TSS (ENST00000367987.1)	-154	ENST00000545897.5	ENSG00000158882	ENST00000475793	NA	NA	TOMM40L	NA	NA	protein_coding
chr1:155241218:155241411	1	0	0	0	1	chr1	155241218	155241411	+	0	NA	promoter-TSS (ENST00000368373.7)	protein_coding-promoter-TSS (ENST00000368373.7)	-39	ENST00000427500.7	ENSG00000177628	ENST00000368373	NA	NA	GBA	NA	NA	protein_coding
chr1:151790658:151790798	1	0	0	0	1	chr1	151790658	151790798	+	0	NA	promoter-TSS (ENST00000368823.5)	protein_coding-promoter-TSS (ENST00000368823.5)	-76	ENST00000533481.1	ENSG00000203288	ENST00000389897	NA	NA	TDRKH-AS1	NA	NA	antisense_RNA
chr1:150236169:150236543	1	0	0	0	1	chr1	150236169	150236543	+	0	NA	promoter-TSS (ENST00000369114.9)	protein_coding-promoter-TSS (ENST00000369114.9)	-200	ENST00000583931.5	ENSG00000143401	ENST00000629042	NA	NA	ANP32E	NA	NA	protein_coding
chr1:145963695:145963977	1	1	0	1	1	chr1	145963695	145963977	+	0	NA	promoter-TSS (ENST00000369313.7)	protein_coding-promoter-TSS (ENST00000369313.7)	746	ENST00000606888.2	ENSG00000272031	ENST00000619519	NA	NA	ANKRD34A	NA	NA	protein_coding
chr6:88963613:88963705	1	0	0	0	1	chr6	88963613	88963705	+	0	NA	promoter-TSS (ENST00000369475.7)	protein_coding-promoter-TSS (ENST00000369475.7)	62	ENST00000369485.8	ENSG00000111880	ENST00000627296	NA	NA	RNGTT	NA	NA	protein_coding
chr6:79537426:79537564	1	0	0	0	1	chr6	79537426	79537564	+	0	NA	promoter-TSS (ENST00000369846.8)	protein_coding-promoter-TSS (ENST00000369846.8)	-37	ENST00000467898.3	ENSG00000135338	ENST00000467898	NA	NA	LCA5	NA	NA	protein_coding
chr10:102225647:102225838	1	1	0	1	1	chr10	102225647	102225838	+	0	NA	promoter-TSS (ENST00000370005.3)	protein_coding-promoter-TSS (ENST00000370005.3)	-586	ENST00000370005.3	ENSG00000119915	ENST00000370005	NA	NA	ELOVL3	NA	NA	protein_coding
chr10:102225947:102226180	1	0	0	1	1	chr10	102225947	102226180	+	0	NA	promoter-TSS (ENST00000370005.3)	protein_coding-promoter-TSS (ENST00000370005.3)	-265	ENST00000370005.3	ENSG00000119915	ENST00000370005	NA	NA	ELOVL3	NA	NA	protein_coding
chr1:87328360:87328489	1	0	0	0	1	chr1	87328360	87328489	+	0	NA	promoter-TSS (ENST00000370544.9)	protein_coding-promoter-TSS (ENST00000370544.9)	-44	ENST00000370544.9	ENSG00000143013	ENST00000370544	NA	NA	LMO4	NA	NA	protein_coding
chr6:57313859:57314209	1	0	0	0	0	chr6	57313859	57314209	+	0	NA	promoter-TSS (ENST00000370687.6)	protein_coding-promoter-TSS (ENST00000370687.6)	-771	ENST00000370687.6	ENSG00000146143	ENST00000615550	NA	NA	PRIM2	NA	NA	protein_coding
chr1:59814625:59814708	1	0	0	0	1	chr1	59814625	59814708	+	0	NA	promoter-TSS (ENST00000371208.3)	protein_coding-promoter-TSS (ENST00000371208.3)	-120	ENST00000455990.5	ENSG00000134709	ENST00000465876	NA	NA	HOOK1	NA	NA	protein_coding
chr1:45491344:45491607	1	0	0	0	1	chr1	45491344	45491607	+	0	NA	promoter-TSS (ENST00000372086.3)	protein_coding-promoter-TSS (ENST00000372086.3)	-309	ENST00000372086.3	ENSG00000070759	ENST00000372086	NA	NA	TESK2	NA	NA	protein_coding
chr9:130693586:130693698	1	0	0	0	1	chr9	130693586	130693698	+	0	NA	promoter-TSS (ENST00000372350.7)	protein_coding-promoter-TSS (ENST00000372350.7)	-79	ENST00000491115.6	ENSG00000130713	ENST00000490641	NA	NA	EXOSC2	NA	NA	protein_coding
chr20:41618326:41618454	1	0	0	0	1	chr20	41618326	41618454	+	0	NA	promoter-TSS (ENST00000373222.3)	protein_coding-promoter-TSS (ENST00000373222.3)	-6	ENST00000482596.1	ENSG00000124177	ENST00000373233	NA	NA	CHD6	NA	NA	protein_coding
chr10:70052184:70052383	1	0	0	0	1	chr10	70052184	70052383	+	0	NA	promoter-TSS (ENST00000373255.8)	protein_coding-promoter-TSS (ENST00000373255.8)	-513	ENST00000373255.8	ENSG00000099284	ENST00000455786	NA	NA	H2AFY2	NA	NA	protein_coding
chrX:77899273:77899366	1	0	0	0	1	chrX	77899273	77899366	+	0	NA	promoter-TSS (ENST00000373335.3)	protein_coding-promoter-TSS (ENST00000373335.3)	-119	ENST00000481445.1	ENSG00000131174	ENST00000475465	NA	NA	COX7B	NA	NA	protein_coding
chr1:31645223:31645372	1	0	0	0	1	chr1	31645223	31645372	+	0	NA	promoter-TSS (ENST00000373703.4)	protein_coding-promoter-TSS (ENST00000373703.4)	1	ENST00000587445.5	ENSG00000235790	ENST00000608332	NA	NA	AC114488.2	NA	NA	antisense_RNA
chr10:63520901:63521099	1	0	0	0	1	chr10	63520901	63521099	+	0	NA	promoter-TSS (ENST00000373758.4)	protein_coding-promoter-TSS (ENST00000373758.4)	-363	ENST00000373758.4	ENSG00000165476	ENST00000373758	NA	NA	REEP3	NA	NA	protein_coding
chr1:28437698:28437971	1	0	0	0	1	chr1	28437698	28437971	+	0	NA	promoter-TSS (ENST00000373836.4)	protein_coding-promoter-TSS (ENST00000373836.4)	-317	ENST00000633167.1	ENSG00000204138	ENST00000373836	NA	NA	PHACTR4	NA	NA	protein_coding
chr10:52313902:52314133	1	0	0	0	1	chr10	52313902	52314133	+	0	NA	promoter-TSS (ENST00000373970.3)	protein_coding-promoter-TSS (ENST00000373970.3)	111	ENST00000420193.1	ENSG00000236671	ENST00000452247	NA	NA	PRKG1-AS1	NA	NA	antisense_RNA
chr6:32844456:32844806	1	0	0	0	1	chr6	32844456	32844806	+	0	NA	promoter-TSS (ENST00000374881.2)	protein_coding-promoter-TSS (ENST00000374881.2)	20	ENST00000484003.1	ENSG00000204264	ENST00000484003	NA	NA	PSMB8	NA	NA	protein_coding
chrX:56728945:56729300	1	0	0	0	1	chrX	56728945	56729300	+	0	NA	promoter-TSS (ENST00000374922.8)	protein_coding-promoter-TSS (ENST00000374922.8)	-119	ENST00000637096.1	ENSG00000204272	ENST00000637096	NA	NA	NBDY	NA	NA	protein_coding
chr6:32439756:32439859	1	0	1	0	0	chr6	32439756	32439859	+	0	NA	promoter-TSS (ENST00000374982.5)	protein_coding-promoter-TSS (ENST00000374982.5)	-35	ENST00000395388.6	ENSG00000204287	ENST00000374982	NA	NA	HLA-DRA	NA	NA	protein_coding
chr9:96449954:96450070	1	0	0	0	1	chr9	96449954	96450070	+	0	NA	promoter-TSS (ENST00000375249.4)	protein_coding-promoter-TSS (ENST00000375249.4)	-189	ENST00000375251.7	ENSG00000130956	ENST00000375251	NA	NA	HABP4	NA	NA	protein_coding
chr1:14929574:14929757	1	0	0	1	0	chr1	14929574	14929757	+	0	NA	promoter-TSS (ENST00000376028.8)	protein_coding-promoter-TSS (ENST00000376028.8)	-135	ENST00000376028.8	ENSG00000189337	ENST00000376030	NA	NA	KAZN	NA	NA	protein_coding
chr20:31604335:31604430	1	1	0	0	1	chr20	31604335	31604430	+	0	NA	promoter-TSS (ENST00000376105.4)	protein_coding-promoter-TSS (ENST00000376105.4)	-901	ENST00000376105.4	ENSG00000125968	ENST00000376112	NA	NA	ID1	NA	NA	protein_coding
chr10:23438787:23438973	1	0	0	0	1	chr10	23438787	23438973	+	0	NA	promoter-TSS (ENST00000376495.4)	protein_coding-promoter-TSS (ENST00000376495.4)	-578	ENST00000376495.4	ENSG00000165312	ENST00000376495	NA	NA	OTUD1	NA	NA	protein_coding
chr6:30489386:30489499	1	0	0	0	1	chr6	30489386	30489499	+	0	NA	promoter-TSS (ENST00000376630.4)	protein_coding-promoter-TSS (ENST00000376630.4)	-25	ENST00000376630.4	ENSG00000204592	ENST00000376630	NA	NA	HLA-E	NA	NA	protein_coding
chr11:64917416:64917511	1	0	0	0	1	chr11	64917416	64917511	+	0	NA	promoter-TSS (ENST00000377264.7)	protein_coding-promoter-TSS (ENST00000377264.7)	-90	ENST00000413292.1	ENSG00000068971	ENST00000413292	NA	NA	PPP2R5B	NA	NA	protein_coding
chr6:26421280:26421468	1	0	0	0	1	chr6	26421280	26421468	+	0	NA	promoter-TSS (ENST00000377662.6)	transcribed_unprocessed_pseudogene-promoter-TSS (ENST00000377662.6)	-17	ENST00000465856.5	ENSG00000124549	ENST00000466808	NA	NA	BTN2A3P	NA	NA	transcribed_unprocessed_pseudogene
chr1:6520005:6520118	1	1	0	1	0	chr1	6520005	6520118	+	0	NA	promoter-TSS (ENST00000377740.4)	protein_coding-promoter-TSS (ENST00000377740.4)	0	ENST00000377740.4	ENSG00000171680	ENST00000400913	NA	NA	PLEKHG5	NA	NA	protein_coding
chr16:25111570:25111664	1	0	0	0	1	chr16	25111570	25111664	+	0	NA	promoter-TSS (ENST00000380962.9)	protein_coding-promoter-TSS (ENST00000380962.9)	-62	ENST00000569920.1	ENSG00000260448	ENST00000563962	NA	NA	LCMT1-AS1	NA	NA	lincRNA
chr9:12697386:12697684	1	0	0	1	0	chr9	12697386	12697684	+	0	NA	promoter-TSS (ENST00000381142.3)	protein_coding-promoter-TSS (ENST00000381142.3)	-971	ENST00000381142.3	ENSG00000107165	ENST00000388918	NA	NA	TYRP1	NA	NA	protein_coding
chr12:10435838:10436020	1	0	0	1	0	chr12	10435838	10436020	+	0	NA	promoter-TSS (ENST00000381901.5)	protein_coding-promoter-TSS (ENST00000381901.5)	-24	ENST00000535069.5	ENSG00000205809	ENST00000537017	NA	NA	KLRC2	NA	NA	protein_coding
chr11:696391:696642	1	0	0	0	1	chr11	696391	696642	+	0	NA	promoter-TSS (ENST00000382409.3)	protein_coding-promoter-TSS (ENST00000382409.3)	711	ENST00000488769.1	ENSG00000177042	ENST00000397510	NA	NA	TMEM80	NA	NA	protein_coding
chr3:123585855:123586005	1	0	0	0	1	chr3	123585855	123586005	+	0	NA	promoter-TSS (ENST00000383657.9)	protein_coding-promoter-TSS (ENST00000383657.9)	374	ENST00000470449.1	ENSG00000239523	ENST00000485162	NA	NA	MYLK-AS1	NA	NA	antisense_RNA
chr15:51883529:51883723	1	0	0	1	0	chr15	51883529	51883723	+	0	NA	promoter-TSS (ENST00000384753.1)	misc_RNA-promoter-TSS (ENST00000384753.1)	-930	ENST00000384753.1	ENSG00000207484	ENST00000384753	NA	NA	Y_RNA	NA	NA	misc_RNA
chr12:54033493:54033793	1	0	0	1	1	chr12	54033493	54033793	+	0	NA	promoter-TSS (ENST00000384839.1)	miRNA-promoter-TSS (ENST00000384839.1)	-307	ENST00000384839.1	ENSG00000207571	ENST00000384839	NA	NA	MIR615	NA	NA	miRNA
chr7:130878116:130878279	1	1	0	1	0	chr7	130878116	130878279	+	0	NA	promoter-TSS (ENST00000385015.1)	miRNA-promoter-TSS (ENST00000385015.1)	-658	ENST00000385015.1	ENSG00000283797	ENST00000385015	NA	NA	MIR29B1	NA	NA	miRNA
chr1:172145524:172145709	1	1	0	1	1	chr1	172145524	172145709	+	0	NA	promoter-TSS (ENST00000385289.1)	miRNA-promoter-TSS (ENST00000385289.1)	-822	ENST00000417354.2	ENSG00000230630	ENST00000417354	NA	NA	DNM3OS	NA	NA	antisense_RNA
chr13:52809734:52809920	1	0	0	1	0	chr13	52809734	52809920	+	0	NA	promoter-TSS (ENST00000390224.2)	miRNA-promoter-TSS (ENST00000390224.2)	-223	ENST00000390224.2	ENSG00000211579	ENST00000390224	NA	NA	MIR759	NA	NA	miRNA
chr14:22319947:22320034	1	0	0	0	0	chr14	22319947	22320034	+	0	NA	promoter-TSS (ENST00000390468.1)	TR_V_gene-promoter-TSS (ENST00000390468.1)	-198	ENST00000390468.1	ENSG00000211820	ENST00000390468	NA	NA	TRAV41	NA	NA	TR_V_gene
chr14:22482005:22482220	1	0	0	1	0	chr14	22482005	22482220	+	0	NA	promoter-TSS (ENST00000390484.1)	TR_J_gene-promoter-TSS (ENST00000390484.1)	-175	ENST00000390484.1	ENSG00000211836	ENST00000390484	NA	NA	TRAJ54	NA	NA	TR_J_gene
chr17:41104481:41104954	1	0	0	0	0	chr17	41104481	41104954	+	0	NA	promoter-TSS (ENST00000391415.1)	protein_coding-promoter-TSS (ENST00000391415.1)	-615	ENST00000391415.1	ENSG00000212722	ENST00000617453	NA	NA	KRTAP4-9	NA	NA	protein_coding
chr7:116222581:116222919	1	0	0	1	1	chr7	116222581	116222919	+	0	NA	promoter-TSS (ENST00000393481.6)	protein_coding-promoter-TSS (ENST00000393481.6)	-54	ENST00000393481.6	ENSG00000135269	ENST00000485009	NA	NA	TES	NA	NA	protein_coding
chr15:99249565:99249668	1	0	0	0	1	chr15	99249565	99249668	+	0	NA	promoter-TSS (ENST00000394132.6)	protein_coding-promoter-TSS (ENST00000394132.6)	-6	ENST00000560772.5	ENSG00000103852	ENST00000560235	NA	NA	TTC23	NA	NA	protein_coding
chr15:96330676:96330758	1	0	0	0	1	chr15	96330676	96330758	+	0	NA	promoter-TSS (ENST00000394166.7)	protein_coding-promoter-TSS (ENST00000394166.7)	0	ENST00000394166.7	ENSG00000185551	ENST00000394171	NA	NA	NR2F2	NA	NA	protein_coding
chr5:142645108:142645285	1	0	0	1	0	chr5	142645108	142645285	+	0	NA	promoter-TSS (ENST00000394496.2)	protein_coding-promoter-TSS (ENST00000394496.2)	-895	ENST00000610990.4	ENSG00000113578	ENST00000360966	NA	NA	FGF1	NA	NA	protein_coding
chr2:55010624:55010853	1	0	0	1	0	chr2	55010624	55010853	+	0	NA	promoter-TSS (ENST00000394609.6)	protein_coding-promoter-TSS (ENST00000394609.6)	-289	ENST00000394609.6	ENSG00000115310	ENST00000485749	NA	NA	RTN4	NA	NA	protein_coding
chr11:62754086:62754231	1	0	0	0	1	chr11	62754086	62754231	+	0	NA	promoter-TSS (ENST00000394807.3)	protein_coding-promoter-TSS (ENST00000394807.3)	1	ENST00000527994.1	ENSG00000185670	ENST00000530112	NA	NA	ZBTB3	NA	NA	protein_coding
chr10:71851307:71851404	1	0	0	0	1	chr10	71851307	71851404	+	0	NA	promoter-TSS (ENST00000394934.4)	protein_coding-promoter-TSS (ENST00000394934.4)	20	ENST00000394936.7	ENSG00000197746	ENST00000493143	NA	NA	PSAP	NA	NA	protein_coding
chr2:148645041:148645191	1	0	0	0	1	chr2	148645041	148645191	+	0	NA	promoter-TSS (ENST00000397424.2)	protein_coding-promoter-TSS (ENST00000397424.2)	117	ENST00000409654.5	ENSG00000135999	ENST00000491099	NA	NA	EPC2	NA	NA	protein_coding
chr9:5509542:5509783	1	1	0	1	0	chr9	5509542	5509783	+	0	NA	promoter-TSS (ENST00000397747.4)	protein_coding-promoter-TSS (ENST00000397747.4)	-908	ENST00000397747.4	ENSG00000197646	ENST00000397747	NA	NA	PDCD1LG2	NA	NA	protein_coding
chr22:29553745:29553819	1	1	0	0	1	chr22	29553745	29553819	+	0	NA	promoter-TSS (ENST00000397871.5)	protein_coding-promoter-TSS (ENST00000397871.5)	0	ENST00000490103.5	ENSG00000100296	ENST00000488052	NA	NA	THOC5	NA	NA	protein_coding
chr10:73785165:73785314	1	0	0	0	1	chr10	73785165	73785314	+	0	NA	promoter-TSS (ENST00000398706.6)	protein_coding-promoter-TSS (ENST00000398706.6)	-343	ENST00000604729.5	ENSG00000214655	ENST00000466354	NA	NA	ZSWIM8	NA	NA	protein_coding
chr17:18183442:18183687	1	0	0	0	1	chr17	18183442	18183687	+	0	NA	promoter-TSS (ENST00000399138.4)	protein_coding-promoter-TSS (ENST00000399138.4)	486	ENST00000541285.1	ENSG00000091542	ENST00000541285	NA	NA	ALKBH5	NA	NA	protein_coding
chr14:24442815:24442968	1	0	0	0	1	chr14	24442815	24442968	+	0	NA	promoter-TSS (ENST00000399395.7)	protein_coding-promoter-TSS (ENST00000399395.7)	13	ENST00000555830.1	ENSG00000100445	ENST00000538105	NA	NA	SDR39U1	NA	NA	protein_coding
chr7:5423889:5424130	1	0	0	0	1	chr7	5423889	5424130	+	0	NA	promoter-TSS (ENST00000399537.8)	protein_coding-promoter-TSS (ENST00000399537.8)	-463	ENST00000399537.8	ENSG00000182095	ENST00000455076	NA	NA	TNRC18	NA	NA	protein_coding
chr18:21112332:21112524	1	0	0	0	1	chr18	21112332	21112524	+	0	NA	promoter-TSS (ENST00000399799.2)	protein_coding-promoter-TSS (ENST00000399799.2)	-577	ENST00000399799.2	ENSG00000067900	ENST00000583556	NA	NA	ROCK1	NA	NA	protein_coding
chr10:63269282:63269450	1	0	0	0	1	chr10	63269282	63269450	+	0	NA	promoter-TSS (ENST00000402544.5)	protein_coding-promoter-TSS (ENST00000402544.5)	-113	ENST00000489372.4	ENSG00000171988	ENST00000467356	NA	NA	JMJD1C	NA	NA	protein_coding
chr6:129159038:129159205	1	0	0	0	1	chr6	129159038	129159205	+	0	NA	promoter-TSS (ENST00000403332.2)	processed_pseudogene-promoter-TSS (ENST00000403332.2)	-1	ENST00000403332.2	ENSG00000219642	ENST00000403332	NA	NA	BMPR1APS1	NA	NA	processed_pseudogene
chr2:12717636:12717833	1	0	0	0	1	chr2	12717636	12717833	+	0	NA	promoter-TSS (ENST00000405331.3)	protein_coding-promoter-TSS (ENST00000405331.3)	-504	ENST00000405331.3	ENSG00000071575	ENST00000405331	NA	NA	TRIB2	NA	NA	protein_coding
chr3:187745709:187745855	1	0	0	0	1	chr3	187745709	187745855	+	0	NA	promoter-TSS (ENST00000406870.6)	protein_coding-promoter-TSS (ENST00000406870.6)	-55	ENST00000406870.6	ENSG00000113916	ENST00000621333	NA	NA	BCL6	NA	NA	protein_coding
chr19:41548833:41549146	1	1	0	1	0	chr19	41548833	41549146	+	0	NA	promoter-TSS (ENST00000407170.6)	protein_coding-promoter-TSS (ENST00000407170.6)	-529	ENST00000407170.6	ENSG00000007129	ENST00000187608	NA	NA	CEACAM21	NA	NA	protein_coding
chr12:780395:780662	1	1	0	1	0	chr12	780395	780662	+	0	NA	promoter-TSS (ENST00000408512.1)	snRNA-promoter-TSS (ENST00000408512.1)	-605	ENST00000408512.1	ENSG00000221439	ENST00000408512	NA	NA	RNU4ATAC16P	NA	NA	snRNA
chr2:108620796:108621092	1	1	0	1	0	chr2	108620796	108621092	+	0	NA	promoter-TSS (ENST00000409441.5)	protein_coding-promoter-TSS (ENST00000409441.5)	-307	ENST00000449684.6	ENSG00000169756	ENST00000474038	NA	NA	LIMS1	NA	NA	protein_coding
chr2:182522651:182522816	1	1	0	0	1	chr2	182522651	182522816	+	0	NA	promoter-TSS (ENST00000410103.1)	protein_coding-promoter-TSS (ENST00000410103.1)	5	ENST00000410103.1	ENSG00000115252	ENST00000410103	NA	NA	PDE1A	NA	NA	protein_coding
chr3:11225744:11225947	1	0	0	1	1	chr3	11225744	11225947	+	0	NA	promoter-TSS (ENST00000413416.1)	protein_coding-promoter-TSS (ENST00000413416.1)	-186	ENST00000413416.1	ENSG00000196639	ENST00000397056	NA	NA	HRH1	NA	NA	protein_coding
chr1:67832083:67832266	1	0	0	0	1	chr1	67832083	67832266	+	0	NA	promoter-TSS (ENST00000413628.5)	antisense_RNA-promoter-TSS (ENST00000413628.5)	-129	ENST00000420587.5	ENSG00000232284	ENST00000420587	NA	NA	GNG12-AS1	NA	NA	antisense_RNA
chr7:77330519:77330944	1	0	0	1	0	chr7	77330519	77330944	+	0	NA	promoter-TSS (ENST00000415112.2)	protein_coding-promoter-TSS (ENST00000415112.2)	-13	ENST00000489920.1	ENSG00000186088	ENST00000491796	NA	NA	GSAP	NA	NA	protein_coding
chr10:69592957:69593127	1	0	1	0	0	chr10	69592957	69593127	+	0	NA	promoter-TSS (ENST00000415223.1)	processed_pseudogene-promoter-TSS (ENST00000415223.1)	-111	ENST00000415223.1	ENSG00000235524	ENST00000415223	NA	NA	MTCO1P23	NA	NA	processed_pseudogene
chr9:73151757:73151967	1	0	0	0	1	chr9	73151757	73151967	+	0	NA	promoter-TSS (ENST00000415424.5)	protein_coding-promoter-TSS (ENST00000415424.5)	-3	ENST00000468639.5	ENSG00000135046	ENST00000468639	NA	NA	ANXA1	NA	NA	protein_coding
chr2:111296376:111296716	1	0	0	0	0	chr2	111296376	111296716	+	0	NA	promoter-TSS (ENST00000415880.1)	processed_pseudogene-promoter-TSS (ENST00000415880.1)	-500	ENST00000415880.1	ENSG00000226928	ENST00000415880	NA	NA	RPS14P4	NA	NA	processed_pseudogene
chr17:50866538:50866656	1	0	0	0	1	chr17	50866538	50866656	+	0	NA	promoter-TSS (ENST00000416263.3)	processed_transcript-promoter-TSS (ENST00000416263.3)	-82	ENST00000416263.3	ENSG00000229980	ENST00000519432	NA	NA	TOB1-AS1	NA	NA	processed_transcript
chr10:4655116:4655343	1	1	0	1	0	chr10	4655116	4655343	+	0	NA	promoter-TSS (ENST00000417883.2)	lincRNA-promoter-TSS (ENST00000417883.2)	-198	ENST00000417883.2	ENSG00000225269	ENST00000417883	NA	NA	LINC00705	NA	NA	lincRNA
chr6:32940907:32941345	1	1	0	1	0	chr6	32940907	32941345	+	0	NA	promoter-TSS (ENST00000418107.2)	protein_coding-promoter-TSS (ENST00000418107.2)	-56	ENST00000418107.2	ENSG00000242574	ENST00000414017	NA	NA	HLA-DMB	NA	NA	protein_coding
chr10:36434483:36434572	1	0	0	0	0	chr10	36434483	36434572	+	0	NA	promoter-TSS (ENST00000418405.1)	processed_pseudogene-promoter-TSS (ENST00000418405.1)	-43	ENST00000418405.1	ENSG00000236626	ENST00000418405	NA	NA	MTND5P17	NA	NA	processed_pseudogene
chr10:6095914:6096151	1	0	0	1	0	chr10	6095914	6096151	+	0	NA	promoter-TSS (ENST00000418631.5)	protein_coding-promoter-TSS (ENST00000418631.5)	-878	ENST00000418631.5	ENSG00000134453	ENST00000496762	NA	NA	RBM17	NA	NA	protein_coding
chr6:30955412:30955496	1	0	0	0	0	chr6	30955412	30955496	+	0	NA	promoter-TSS (ENST00000419481.1)	antisense_RNA-promoter-TSS (ENST00000419481.1)	182	ENST00000634371.1	ENSG00000196260	ENST00000474914	NA	NA	SFTA2	NA	NA	protein_coding
chr8:98825512:98825671	1	0	0	0	1	chr8	98825512	98825671	+	0	NA	promoter-TSS (ENST00000419617.6)	protein_coding-promoter-TSS (ENST00000419617.6)	55	ENST00000521649.5	ENSG00000104375	ENST00000521768	NA	NA	STK3	NA	NA	protein_coding
chr7:115231222:115231423	1	0	0	0	0	chr7	115231222	115231423	+	0	NA	promoter-TSS (ENST00000419883.1)	lincRNA-promoter-TSS (ENST00000419883.1)	33	ENST00000419883.1	ENSG00000233607	ENST00000419883	NA	NA	LINC01392	NA	NA	lincRNA
chr3:14144614:14144708	1	1	0	1	0	chr3	14144614	14144708	+	0	NA	promoter-TSS (ENST00000420253.3)	antisense_RNA-promoter-TSS (ENST00000420253.3)	24	ENST00000420253.3	ENSG00000228242	ENST00000629708	NA	NA	AC093495.1	NA	NA	antisense_RNA
chr13:37995211:37995369	1	0	0	0	0	chr13	37995211	37995369	+	0	NA	promoter-TSS (ENST00000420325.1)	processed_pseudogene-promoter-TSS (ENST00000420325.1)	-570	ENST00000420325.1	ENSG00000228036	ENST00000420325	NA	NA	HSPD1P9	NA	NA	processed_pseudogene
chr21:29193116:29193432	1	0	0	0	1	chr21	29193116	29193432	+	0	NA	promoter-TSS (ENST00000420364.1)	sense_overlapping-promoter-TSS (ENST00000420364.1)	-206	ENST00000447125.5	ENSG00000215533	ENST00000431661	NA	NA	LINC00189	NA	NA	sense_overlapping
chr22:19887068:19887168	1	0	0	1	0	chr22	19887068	19887168	+	0	NA	promoter-TSS (ENST00000420617.1)	processed_pseudogene-promoter-TSS (ENST00000420617.1)	-171	ENST00000420617.1	ENSG00000232926	ENST00000420617	NA	NA	AC000078.1	NA	NA	processed_pseudogene
chr6:144343933:144344048	1	0	0	0	1	chr6	144343933	144344048	+	0	NA	promoter-TSS (ENST00000421035.2)	protein_coding-promoter-TSS (ENST00000421035.2)	-111	ENST00000421035.2	ENSG00000152818	ENST00000480333	NA	NA	UTRN	NA	NA	protein_coding
chr22:40533772:40534470	1	1	0	1	1	chr22	40533772	40534470	+	0	NA	promoter-TSS (ENST00000422851.1)	protein_coding-promoter-TSS (ENST00000422851.1)	-241	ENST00000618196.4	ENSG00000196588	ENST00000620651	NA	NA	MKL1	NA	NA	protein_coding
chr6:32628013:32628141	1	0	0	0	0	chr6	32628013	32628141	+	0	NA	promoter-TSS (ENST00000422863.1)	protein_coding-promoter-TSS (ENST00000422863.1)	-102	ENST00000422863.1	ENSG00000196735	ENST00000482745	NA	NA	HLA-DQA1	NA	NA	protein_coding
chr13:38990774:38990951	1	0	0	0	0	chr13	38990774	38990951	+	0	NA	promoter-TSS (ENST00000423210.1)	protein_coding-promoter-TSS (ENST00000423210.1)	-3	ENST00000423210.1	ENSG00000133115	ENST00000423210	NA	NA	STOML3	NA	NA	protein_coding
chr2:201117457:201117542	1	0	0	0	1	chr2	201117457	201117542	+	0	NA	promoter-TSS (ENST00000423241.6)	protein_coding-promoter-TSS (ENST00000423241.6)	460	ENST00000433445.1	ENSG00000003402	ENST00000443227	NA	NA	CFLAR	NA	NA	protein_coding
chr1:248838964:248839224	1	0	0	0	1	chr1	248838964	248839224	+	0	NA	promoter-TSS (ENST00000423362.1)	protein_coding-promoter-TSS (ENST00000423362.1)	4	ENST00000515369.5	ENSG00000171161	ENST00000510904	NA	NA	ZNF672	NA	NA	protein_coding
chr6:112216775:112217169	1	0	0	1	0	chr6	112216775	112217169	+	0	NA	promoter-TSS (ENST00000423735.2)	protein_coding-promoter-TSS (ENST00000423735.2)	-218	ENST00000524032.5	ENSG00000112769	ENST00000368638	NA	NA	LAMA4	NA	NA	protein_coding
chr2:226185740:226186187	1	0	0	0	0	chr2	226185740	226186187	+	0	NA	promoter-TSS (ENST00000423838.1)	lincRNA-promoter-TSS (ENST00000423838.1)	-592	ENST00000423838.1	ENSG00000235070	ENST00000423838	NA	NA	AC062015.1	NA	NA	lincRNA
chr5:150758653:150758754	1	0	0	0	1	chr5	150758653	150758754	+	0	NA	promoter-TSS (ENST00000424236.5)	protein_coding-promoter-TSS (ENST00000424236.5)	-5	ENST00000518015.5	ENSG00000132912	ENST00000517421	NA	NA	DCTN4	NA	NA	protein_coding
chr7:46900991:46901077	1	0	0	0	0	chr7	46900991	46901077	+	0	NA	promoter-TSS (ENST00000424359.1)	lincRNA-promoter-TSS (ENST00000424359.1)	-102	ENST00000424359.1	ENSG00000232072	ENST00000424359	NA	NA	AC004870.4	NA	NA	lincRNA
chr17:55722670:55722922	1	0	0	1	1	chr17	55722670	55722922	+	0	NA	promoter-TSS (ENST00000424486.2)	protein_coding-promoter-TSS (ENST00000424486.2)	60	ENST00000424486.2	ENSG00000166292	ENST00000570586	NA	NA	TMEM100	NA	NA	protein_coding
chr20:19824079:19824268	1	0	0	1	0	chr20	19824079	19824268	+	0	NA	promoter-TSS (ENST00000424633.1)	processed_pseudogene-promoter-TSS (ENST00000424633.1)	-230	ENST00000424633.1	ENSG00000236992	ENST00000424633	NA	NA	RPL12P12	NA	NA	processed_pseudogene
chr16:22001538:22001898	1	0	0	1	0	chr16	22001538	22001898	+	0	NA	promoter-TSS (ENST00000424898.2)	protein_coding-promoter-TSS (ENST00000424898.2)	-608	ENST00000424898.2	ENSG00000155714	ENST00000424898	NA	NA	PDZD9	NA	NA	protein_coding
chr1:214531736:214531910	1	0	0	1	0	chr1	214531736	214531910	+	0	NA	promoter-TSS (ENST00000425245.1)	processed_pseudogene-promoter-TSS (ENST00000425245.1)	-372	ENST00000425245.1	ENSG00000215819	ENST00000425245	NA	NA	KRT18P12	NA	NA	processed_pseudogene
chr22:36171486:36171671	1	0	0	0	0	chr22	36171486	36171671	+	0	NA	promoter-TSS (ENST00000425366.1)	processed_pseudogene-promoter-TSS (ENST00000425366.1)	-844	ENST00000425366.1	ENSG00000233764	ENST00000425366	NA	NA	MTCO1P20	NA	NA	processed_pseudogene
chr1:167196253:167196545	1	0	0	0	0	chr1	167196253	167196545	+	0	NA	promoter-TSS (ENST00000426709.5)	antisense_RNA-promoter-TSS (ENST00000426709.5)	-607	ENST00000446687.1	ENSG00000231605	ENST00000446687	NA	NA	LINC01363	NA	NA	antisense_RNA
chr13:111202586:111203022	1	0	0	1	0	chr13	111202586	111203022	+	0	NA	promoter-TSS (ENST00000426768.2)	protein_coding-promoter-TSS (ENST00000426768.2)	-256	ENST00000426768.2	ENSG00000102606	ENST00000422836	NA	NA	ARHGEF7	NA	NA	protein_coding
chr2:111941751:111941866	1	0	0	1	0	chr2	111941751	111941866	+	0	NA	promoter-TSS (ENST00000427559.1)	processed_pseudogene-promoter-TSS (ENST00000427559.1)	-772	ENST00000427559.1	ENSG00000225496	ENST00000427559	NA	NA	AC104651.1	NA	NA	processed_pseudogene
chr5:73213467:73213683	1	0	0	1	0	chr5	73213467	73213683	+	0	NA	promoter-TSS (ENST00000427584.2)	lincRNA-promoter-TSS (ENST00000427584.2)	-372	ENST00000515556.5	ENSG00000249743	ENST00000513280	NA	NA	AC116345.1	NA	NA	lincRNA
chr2:197804437:197804528	1	0	1	0	1	chr2	197804437	197804528	+	0	NA	promoter-TSS (ENST00000428675.5)	protein_coding-promoter-TSS (ENST00000428675.5)	-220	ENST00000435320.1	ENSG00000115896	ENST00000435320	NA	NA	PLCL1	NA	NA	protein_coding
chr6:63806755:63806927	1	1	0	0	1	chr6	63806755	63806927	+	0	NA	promoter-TSS (ENST00000429530.1)	antisense_RNA-promoter-TSS (ENST00000429530.1)	5	ENST00000429530.1	ENSG00000236345	ENST00000429530	NA	NA	AL354719.2	NA	NA	antisense_RNA
chr2:203636767:203636967	1	0	0	1	0	chr2	203636767	203636967	+	0	NA	promoter-TSS (ENST00000430003.1)	processed_pseudogene-promoter-TSS (ENST00000430003.1)	-851	ENST00000430003.1	ENSG00000233459	ENST00000430003	NA	NA	AC125238.2	NA	NA	processed_pseudogene
chr6:132084873:132085166	1	0	0	0	0	chr6	132084873	132085166	+	0	NA	promoter-TSS (ENST00000430428.1)	lincRNA-promoter-TSS (ENST00000430428.1)	-65	ENST00000430428.1	ENSG00000236166	ENST00000430428	NA	NA	AL021408.1	NA	NA	lincRNA
chr14:62079188:62079399	1	0	0	0	0	chr14	62079188	62079399	+	0	NA	promoter-TSS (ENST00000430451.3)	protein_coding-promoter-TSS (ENST00000430451.3)	-54	ENST00000430451.3	ENSG00000139973	ENST00000568344	NA	NA	SYT16	NA	NA	protein_coding
chr2:36561602:36561900	1	1	0	0	0	chr2	36561602	36561900	+	0	NA	promoter-TSS (ENST00000432869.5)	protein_coding-promoter-TSS (ENST00000432869.5)	-253	ENST00000487919.5	ENSG00000171055	ENST00000487919	NA	NA	FEZ2	NA	NA	protein_coding
chr2:142131045:142131266	1	0	0	0	1	chr2	142131045	142131266	+	0	NA	promoter-TSS (ENST00000434794.1)	protein_coding-promoter-TSS (ENST00000434794.1)	-150	ENST00000434794.1	ENSG00000168702	ENST00000437977	NA	NA	LRP1B	NA	NA	protein_coding
chr1:66693669:66694066	1	0	0	0	0	chr1	66693669	66694066	+	0	NA	promoter-TSS (ENST00000435165.2)	protein_coding-promoter-TSS (ENST00000435165.2)	-827	ENST00000435165.2	ENSG00000118473	ENST00000435165	NA	NA	SGIP1	NA	NA	protein_coding
chr20:50166191:50166319	1	0	0	0	0	chr20	50166191	50166319	+	0	NA	promoter-TSS (ENST00000435301.2)	lincRNA-promoter-TSS (ENST00000435301.2)	-107	ENST00000444478.1	ENSG00000234698	ENST00000451960	NA	NA	AL161937.1	NA	NA	lincRNA
chr12:72272844:72273056	1	0	0	0	1	chr12	72272844	72273056	+	0	NA	promoter-TSS (ENST00000435350.1)	processed_transcript-promoter-TSS (ENST00000435350.1)	267	ENST00000261180.8	ENSG00000072657	ENST00000549401	NA	NA	TRHDE	NA	NA	protein_coding
chr2:123064666:123064964	1	0	0	1	0	chr2	123064666	123064964	+	0	NA	promoter-TSS (ENST00000435441.1)	lincRNA-promoter-TSS (ENST00000435441.1)	-506	ENST00000435441.1	ENSG00000237856	ENST00000435441	NA	NA	AC062020.1	NA	NA	lincRNA
chr17:16793728:16794155	1	0	0	1	0	chr17	16793728	16794155	+	0	NA	promoter-TSS (ENST00000437217.6)	transcribed_unprocessed_pseudogene-promoter-TSS (ENST00000437217.6)	-525	ENST00000444558.5	ENSG00000188933	ENST00000578986	NA	NA	USP32P1	NA	NA	transcribed_unprocessed_pseudogene
chr2:39379819:39379946	1	0	0	1	0	chr2	39379819	39379946	+	0	NA	promoter-TSS (ENST00000437545.5)	protein_coding-promoter-TSS (ENST00000437545.5)	-73	ENST00000437545.5	ENSG00000011566	ENST00000479708	NA	NA	MAP4K3	NA	NA	protein_coding
chr19:36331679:36331907	1	0	0	0	1	chr19	36331679	36331907	+	0	NA	promoter-TSS (ENST00000438368.6)	lincRNA-promoter-TSS (ENST00000438368.6)	-75	ENST00000590622.5	ENSG00000232677	ENST00000591372	NA	NA	LINC00665	NA	NA	lincRNA
chr6:125918992:125919114	1	0	0	1	1	chr6	125918992	125919114	+	0	NA	promoter-TSS (ENST00000438495.6)	protein_coding-promoter-TSS (ENST00000438495.6)	-171	ENST00000438495.6	ENSG00000111912	ENST00000419660	NA	NA	NCOA7	NA	NA	protein_coding
chr2:39513514:39513901	1	1	0	1	0	chr2	39513514	39513901	+	0	NA	promoter-TSS (ENST00000438649.5)	antisense_RNA-promoter-TSS (ENST00000438649.5)	-439	ENST00000438649.5	ENSG00000231312	ENST00000422128	NA	NA	AC007388.1	NA	NA	antisense_RNA
chr12:54259676:54259761	1	1	0	0	1	chr12	54259676	54259761	+	0	NA	promoter-TSS (ENST00000439541.6)	protein_coding-promoter-TSS (ENST00000439541.6)	-126	ENST00000439541.6	ENSG00000094916	ENST00000547872	NA	NA	CBX5	NA	NA	protein_coding
chr6:28335517:28335772	1	0	0	0	1	chr6	28335517	28335772	+	0	NA	promoter-TSS (ENST00000439636.5)	protein_coding-promoter-TSS (ENST00000439636.5)	-193	ENST00000439636.5	ENSG00000235109	ENST00000396838	NA	NA	ZSCAN31	NA	NA	protein_coding
chr14:68793251:68793368	1	0	0	0	1	chr14	68793251	68793368	+	0	NA	promoter-TSS (ENST00000439696.2)	protein_coding-promoter-TSS (ENST00000439696.2)	-69	ENST00000439696.2	ENSG00000185650	ENST00000557022	NA	NA	ZFP36L1	NA	NA	protein_coding
chr2:221502667:221502930	1	1	0	1	0	chr2	221502667	221502930	+	0	NA	promoter-TSS (ENST00000441679.1)	protein_coding-promoter-TSS (ENST00000441679.1)	-238	ENST00000441679.1	ENSG00000116106	ENST00000495693	NA	NA	EPHA4	NA	NA	protein_coding
chr2:65366753:65367051	1	1	0	1	1	chr2	65366753	65367051	+	0	NA	promoter-TSS (ENST00000443619.6)	protein_coding-promoter-TSS (ENST00000443619.6)	-150	ENST00000474228.1	ENSG00000198369	ENST00000421087	NA	NA	SPRED2	NA	NA	protein_coding
chr7:116328356:116328478	1	0	0	0	0	chr7	116328356	116328478	+	0	NA	promoter-TSS (ENST00000444244.1)	antisense_RNA-promoter-TSS (ENST00000444244.1)	-521	ENST00000444244.1	ENSG00000243243	ENST00000456289	NA	NA	AC073130.2	NA	NA	antisense_RNA
chrX:13376426:13376594	1	0	0	1	0	chrX	13376426	13376594	+	0	NA	promoter-TSS (ENST00000446964.1)	lincRNA-promoter-TSS (ENST00000446964.1)	-678	ENST00000446964.1	ENSG00000226434	ENST00000446964	NA	NA	AC135371.1	NA	NA	lincRNA
chr21:29299991:29300270	1	1	0	0	1	chr21	29299991	29300270	+	0	NA	promoter-TSS (ENST00000447177.5)	protein_coding-promoter-TSS (ENST00000447177.5)	-3	ENST00000451655.5	ENSG00000156273	ENST00000399921	NA	NA	BACH1	NA	NA	protein_coding
chr5:137629774:137629998	1	0	0	0	0	chr5	137629774	137629998	+	0	NA	promoter-TSS (ENST00000447439.6)	protein_coding-promoter-TSS (ENST00000447439.6)	57	ENST00000447439.6	ENSG00000146021	ENST00000515334	NA	NA	KLHL3	NA	NA	protein_coding
chr19:48249959:48250053	1	1	0	1	1	chr19	48249959	48250053	+	0	NA	promoter-TSS (ENST00000447740.6)	protein_coding-promoter-TSS (ENST00000447740.6)	-159	ENST00000447740.6	ENSG00000105483	ENST00000519302	NA	NA	CARD8	NA	NA	protein_coding
chr10:102743653:102743902	1	0	0	0	1	chr10	102743653	102743902	+	0	NA	promoter-TSS (ENST00000448841.5)	protein_coding-promoter-TSS (ENST00000448841.5)	-193	ENST00000448841.5	ENSG00000166272	ENST00000448841	NA	NA	WBP1L	NA	NA	protein_coding
chr20:53939976:53940115	1	0	0	1	0	chr20	53939976	53940115	+	0	NA	promoter-TSS (ENST00000450473.1)	antisense_RNA-promoter-TSS (ENST00000450473.1)	-115	ENST00000450473.1	ENSG00000236352	ENST00000450473	NA	NA	AC005220.1	NA	NA	antisense_RNA
chr7:111393518:111393619	1	0	0	1	0	chr7	111393518	111393619	+	0	NA	promoter-TSS (ENST00000450877.5)	protein_coding-promoter-TSS (ENST00000450877.5)	-653	ENST00000450877.5	ENSG00000184903	ENST00000452895	NA	NA	IMMP2L	NA	NA	protein_coding
chr12:49294497:49294570	1	0	0	1	0	chr12	49294497	49294570	+	0	NA	promoter-TSS (ENST00000451891.4)	protein_coding-promoter-TSS (ENST00000451891.4)	-829	ENST00000451891.4	ENSG00000135406	ENST00000551194	NA	NA	PRPH	NA	NA	protein_coding
chr1:31798696:31798894	1	0	0	1	1	chr1	31798696	31798894	+	0	NA	promoter-TSS (ENST00000452755.6)	protein_coding-promoter-TSS (ENST00000452755.6)	-24	ENST00000468720.5	ENSG00000134668	ENST00000532604	NA	NA	SPOCD1	NA	NA	protein_coding
chr2:87654232:87654558	1	0	0	0	0	chr2	87654232	87654558	+	0	NA	promoter-TSS (ENST00000452984.1)	processed_pseudogene-promoter-TSS (ENST00000452984.1)	-495	ENST00000452984.1	ENSG00000225933	ENST00000452984	NA	NA	AC133965.1	NA	NA	processed_pseudogene
chrX:123765101:123765215	1	0	0	0	0	chrX	123765101	123765215	+	0	NA	promoter-TSS (ENST00000453590.1)	processed_pseudogene-promoter-TSS (ENST00000453590.1)	-143	ENST00000453590.1	ENSG00000230376	ENST00000453590	NA	NA	MEMO1P4	NA	NA	processed_pseudogene
chr9:128094348:128094627	1	1	0	1	0	chr9	128094348	128094627	+	0	NA	promoter-TSS (ENST00000453870.1)	antisense_RNA-promoter-TSS (ENST00000453870.1)	-30	ENST00000453870.1	ENSG00000230536	ENST00000453870	NA	NA	AL360268.1	NA	NA	antisense_RNA
chr20:41196086:41196269	1	0	0	0	0	chr20	41196086	41196269	+	0	NA	promoter-TSS (ENST00000455252.1)	transcribed_processed_pseudogene-promoter-TSS (ENST00000455252.1)	-514	ENST00000455252.1	ENSG00000242748	ENST00000455252	NA	NA	RPL23AP81	NA	NA	transcribed_processed_pseudogene
chr1:48052594:48053004	1	0	0	1	0	chr1	48052594	48053004	+	0	NA	promoter-TSS (ENST00000456803.5)	lincRNA-promoter-TSS (ENST00000456803.5)	-746	ENST00000456803.5	ENSG00000226133	ENST00000456803	NA	NA	AL356289.1	NA	NA	lincRNA
chr1:209837717:209838021	1	0	0	1	0	chr1	209837717	209838021	+	0	NA	promoter-TSS (ENST00000457820.1)	protein_coding-promoter-TSS (ENST00000457820.1)	-936	ENST00000457820.1	ENSG00000117597	ENST00000491415	NA	NA	DIEXF	NA	NA	protein_coding
chr7:149309:149417	1	0	0	0	1	chr7	149309	149417	+	0	NA	promoter-TSS (ENST00000462565.1)	lincRNA-promoter-TSS (ENST00000462565.1)	-1	ENST00000462565.1	ENSG00000242474	ENST00000462565	NA	NA	AC093627.5	NA	NA	lincRNA
chr2:171327080:171327232	1	0	0	1	0	chr2	171327080	171327232	+	0	NA	promoter-TSS (ENST00000463392.5)	protein_coding-promoter-TSS (ENST00000463392.5)	-91	ENST00000463392.5	ENSG00000123600	ENST00000462821	NA	NA	METTL8	NA	NA	protein_coding
chr3:151770093:151770348	1	0	0	0	0	chr3	151770093	151770348	+	0	NA	promoter-TSS (ENST00000463420.1)	transcribed_unprocessed_pseudogene-promoter-TSS (ENST00000463420.1)	-208	ENST00000471766.1	ENSG00000240602	ENST00000561502	NA	NA	AADACP1	NA	NA	transcribed_unprocessed_pseudogene
chr9:79662463:79662639	1	1	0	1	0	chr9	79662463	79662639	+	0	NA	promoter-TSS (ENST00000463431.5)	protein_coding-promoter-TSS (ENST00000463431.5)	-899	ENST00000463431.5	ENSG00000106829	ENST00000376537	NA	NA	TLE4	NA	NA	protein_coding
chr3:45712907:45713105	1	0	0	0	0	chr3	45712907	45713105	+	0	NA	promoter-TSS (ENST00000463659.1)	protein_coding-promoter-TSS (ENST00000463659.1)	-190	ENST00000463659.1	ENSG00000211456	ENST00000464524	NA	NA	SACM1L	NA	NA	protein_coding
chr13:46679516:46679596	1	0	0	1	1	chr13	46679516	46679596	+	0	NA	promoter-TSS (ENST00000463929.5)	protein_coding-promoter-TSS (ENST00000463929.5)	-280	ENST00000463929.5	ENSG00000136141	ENST00000311191	NA	NA	LRCH1	NA	NA	protein_coding
chr2:181953898:181954039	1	0	0	0	0	chr2	181953898	181954039	+	0	NA	promoter-TSS (ENST00000464264.6)	protein_coding-promoter-TSS (ENST00000464264.6)	-273	ENST00000495820.5	ENSG00000150722	ENST00000409137	NA	NA	PPP1R1C	NA	NA	protein_coding
chr3:183265246:183265445	1	0	0	0	0	chr3	183265246	183265445	+	0	NA	promoter-TSS (ENST00000465010.1)	protein_coding-promoter-TSS (ENST00000465010.1)	1	ENST00000481531.1	ENSG00000176597	ENST00000481531	NA	NA	B3GNT5	NA	NA	protein_coding
chr1:172380820:172381007	1	0	0	1	0	chr1	172380820	172381007	+	0	NA	promoter-TSS (ENST00000465374.1)	protein_coding-promoter-TSS (ENST00000465374.1)	-7	ENST00000465374.1	ENSG00000135845	ENST00000475059	NA	NA	PIGC	NA	NA	protein_coding
chr1:8703581:8703683	1	0	0	1	1	chr1	8703581	8703683	+	0	NA	promoter-TSS (ENST00000468247.1)	protein_coding-promoter-TSS (ENST00000468247.1)	-413	ENST00000468247.1	ENSG00000142599	ENST00000469251	NA	NA	RERE	NA	NA	protein_coding
chr1:33392903:33393443	1	0	0	0	0	chr1	33392903	33393443	+	0	NA	promoter-TSS (ENST00000468406.5)	protein_coding-promoter-TSS (ENST00000468406.5)	-408	ENST00000468406.5	ENSG00000134686	ENST00000467894	NA	NA	PHC2	NA	NA	protein_coding
chr1:28738033:28738255	1	0	0	0	1	chr1	28738033	28738255	+	0	NA	promoter-TSS (ENST00000468863.1)	protein_coding-promoter-TSS (ENST00000468863.1)	394	ENST00000476976.1	ENSG00000198492	ENST00000468863	NA	NA	YTHDF2	NA	NA	protein_coding
chr10:38010605:38010943	1	0	0	0	1	chr10	38010605	38010943	+	0	NA	promoter-TSS (ENST00000469037.2)	protein_coding-promoter-TSS (ENST00000469037.2)	75	ENST00000478556.1	ENSG00000189180	ENST00000432900	NA	NA	ZNF33A	NA	NA	protein_coding
chr3:197226304:197226477	1	0	0	0	0	chr3	197226304	197226477	+	0	NA	promoter-TSS (ENST00000469073.1)	protein_coding-promoter-TSS (ENST00000469073.1)	-31	ENST00000469073.1	ENSG00000075711	ENST00000450955	NA	NA	DLG1	NA	NA	protein_coding
chr7:84372321:84372537	1	0	0	0	0	chr7	84372321	84372537	+	0	NA	promoter-TSS (ENST00000471474.5)	protein_coding-promoter-TSS (ENST00000471474.5)	-138	ENST00000471474.5	ENSG00000075213	ENST00000424555	NA	NA	SEMA3A	NA	NA	protein_coding
chr16:24151537:24151762	1	0	0	0	0	chr16	24151537	24151762	+	0	NA	promoter-TSS (ENST00000472066.1)	protein_coding-promoter-TSS (ENST00000472066.1)	-36	ENST00000472066.1	ENSG00000166501	ENST00000486868	NA	NA	PRKCB	NA	NA	protein_coding
chr7:105692016:105692202	1	0	0	0	0	chr7	105692016	105692202	+	0	NA	promoter-TSS (ENST00000472195.1)	protein_coding-promoter-TSS (ENST00000472195.1)	-472	ENST00000472195.1	ENSG00000146776	ENST00000474433	NA	NA	ATXN7L1	NA	NA	protein_coding
chr7:43622051:43622207	1	0	0	0	0	chr7	43622051	43622207	+	0	NA	promoter-TSS (ENST00000474211.1)	protein_coding-promoter-TSS (ENST00000474211.1)	-160	ENST00000474211.1	ENSG00000164543	ENST00000462448	NA	NA	STK17A	NA	NA	protein_coding
chr3:197952731:197952868	1	0	0	0	1	chr3	197952731	197952868	+	0	NA	promoter-TSS (ENST00000474640.1)	protein_coding-promoter-TSS (ENST00000474640.1)	-764	ENST00000474640.1	ENSG00000182899	ENST00000464167	NA	NA	RPL35A	NA	NA	protein_coding
chr3:186105728:186105885	1	0	0	0	1	chr3	186105728	186105885	+	0	NA	promoter-TSS (ENST00000475484.1)	protein_coding-promoter-TSS (ENST00000475484.1)	-82	ENST00000495808.1	ENSG00000244405	ENST00000413301	NA	NA	ETV5	NA	NA	protein_coding
chr7:69824576:69824851	1	0	0	1	0	chr7	69824576	69824851	+	0	NA	promoter-TSS (ENST00000476695.1)	protein_coding-promoter-TSS (ENST00000476695.1)	87	ENST00000476695.1	ENSG00000158321	ENST00000416482	NA	NA	AUTS2	NA	NA	protein_coding
chr15:72380061:72380376	1	0	0	1	0	chr15	72380061	72380376	+	0	NA	promoter-TSS (ENST00000477007.1)	processed_pseudogene-promoter-TSS (ENST00000477007.1)	-508	ENST00000477007.1	ENSG00000243007	ENST00000477007	NA	NA	RPL12P35	NA	NA	processed_pseudogene
chr20:36523550:36523663	1	0	0	1	0	chr20	36523550	36523663	+	0	NA	promoter-TSS (ENST00000477195.1)	protein_coding-promoter-TSS (ENST00000477195.1)	-720	ENST00000477195.1	ENSG00000080845	ENST00000340491	NA	NA	DLGAP4	NA	NA	protein_coding
chr11:4704180:4704430	1	0	0	0	0	chr11	4704180	4704430	+	0	NA	promoter-TSS (ENST00000477339.5)	protein_coding-promoter-TSS (ENST00000477339.5)	-622	ENST00000477339.5	ENSG00000167346	ENST00000300762	NA	NA	MMP26	NA	NA	protein_coding
chr6:108049938:108050029	1	0	0	0	0	chr6	108049938	108050029	+	0	NA	promoter-TSS (ENST00000477774.1)	protein_coding-promoter-TSS (ENST00000477774.1)	-315	ENST00000477774.1	ENSG00000081087	ENST00000492070	NA	NA	OSTM1	NA	NA	protein_coding
chr2:209960587:209960947	1	0	0	1	0	chr2	209960587	209960947	+	0	NA	promoter-TSS (ENST00000477924.1)	protein_coding-promoter-TSS (ENST00000477924.1)	-164	ENST00000477924.1	ENSG00000144406	ENST00000439458	NA	NA	UNC80	NA	NA	protein_coding
chr6:90537733:90538100	1	1	0	1	0	chr6	90537733	90538100	+	0	NA	promoter-TSS (ENST00000479630.1)	protein_coding-promoter-TSS (ENST00000479630.1)	-698	ENST00000479630.1	ENSG00000135341	ENST00000369329	NA	NA	MAP3K7	NA	NA	protein_coding
chr12:7860475:7860565	1	0	0	0	0	chr12	7860475	7860565	+	0	NA	promoter-TSS (ENST00000480485.2)	processed_pseudogene-promoter-TSS (ENST00000480485.2)	83	ENST00000480485.2	ENSG00000241828	ENST00000480485	NA	NA	AC006517.1	NA	NA	processed_pseudogene
chr2:171706283:171706688	1	0	0	1	1	chr2	171706283	171706688	+	0	NA	promoter-TSS (ENST00000482454.5)	protein_coding-promoter-TSS (ENST00000482454.5)	-405	ENST00000482454.5	ENSG00000077380	ENST00000435234	NA	NA	DYNC1I2	NA	NA	protein_coding
chr3:168807448:168807836	1	0	0	0	0	chr3	168807448	168807836	+	0	NA	promoter-TSS (ENST00000483846.5)	transcribed_unitary_pseudogene-promoter-TSS (ENST00000483846.5)	89	ENST00000483846.5	ENSG00000206120	ENST00000461151	NA	NA	EGFEM1P	NA	NA	transcribed_unitary_pseudogene
chr1:33431124:33431264	1	0	0	1	1	chr1	33431124	33431264	+	0	NA	promoter-TSS (ENST00000484692.1)	protein_coding-promoter-TSS (ENST00000484692.1)	-142	ENST00000484692.1	ENSG00000134686	ENST00000467894	NA	NA	PHC2	NA	NA	protein_coding
chr2:72515681:72515815	1	0	0	0	1	chr2	72515681	72515815	+	0	NA	promoter-TSS (ENST00000485398.1)	protein_coding-promoter-TSS (ENST00000485398.1)	6	ENST00000485398.1	ENSG00000144036	ENST00000485398	NA	NA	EXOC6B	NA	NA	protein_coding
chr5:64773773:64774019	1	0	0	0	0	chr5	64773773	64774019	+	0	NA	promoter-TSS (ENST00000485990.1)	protein_coding-promoter-TSS (ENST00000485990.1)	44	ENST00000485990.1	ENSG00000153015	ENST00000381070	NA	NA	CWC27	NA	NA	protein_coding
chr21:37153217:37153458	1	0	0	0	0	chr21	37153217	37153458	+	0	NA	promoter-TSS (ENST00000487711.5)	protein_coding-promoter-TSS (ENST00000487711.5)	100	ENST00000487711.5	ENSG00000182670	ENST00000487711	NA	NA	TTC3	NA	NA	protein_coding
chr2:54953112:54953410	1	0	0	0	0	chr2	54953112	54953410	+	0	NA	promoter-TSS (ENST00000490828.5)	protein_coding-promoter-TSS (ENST00000490828.5)	-773	ENST00000490828.5	ENSG00000214595	ENST00000472965	NA	NA	EML6	NA	NA	protein_coding
chr7:2175570:2175724	1	1	0	0	0	chr7	2175570	2175724	+	0	NA	promoter-TSS (ENST00000491858.5)	protein_coding-promoter-TSS (ENST00000491858.5)	-262	ENST00000491858.5	ENSG00000002822	ENST00000486340	NA	NA	MAD1L1	NA	NA	protein_coding
chr1:183548108:183548486	1	0	0	0	0	chr1	183548108	183548486	+	0	NA	promoter-TSS (ENST00000493045.1)	protein_coding-promoter-TSS (ENST00000493045.1)	-644	ENST00000493045.1	ENSG00000116698	ENST00000493045	NA	NA	SMG7	NA	NA	protein_coding
chr21:33323588:33323826	1	0	0	0	1	chr21	33323588	33323826	+	0	NA	promoter-TSS (ENST00000493503.1)	protein_coding-promoter-TSS (ENST00000493503.1)	-770	ENST00000493503.1	ENSG00000142166	ENST00000442071	NA	NA	IFNAR1	NA	NA	protein_coding
chr1:51422092:51422286	1	0	0	1	0	chr1	51422092	51422286	+	0	NA	promoter-TSS (ENST00000493793.1)	protein_coding-promoter-TSS (ENST00000493793.1)	-85	ENST00000493793.1	ENSG00000085832	ENST00000371727	NA	NA	EPS15	NA	NA	protein_coding
chr6:129490542:129490666	1	1	0	1	0	chr6	129490542	129490666	+	0	NA	promoter-TSS (ENST00000494137.1)	protein_coding-promoter-TSS (ENST00000494137.1)	-79	ENST00000498257.5	ENSG00000196569	ENST00000466230	NA	NA	LAMA2	NA	NA	protein_coding
chr3:133805664:133805781	1	0	0	0	1	chr3	133805664	133805781	+	0	NA	promoter-TSS (ENST00000494297.5)	protein_coding-promoter-TSS (ENST00000494297.5)	107	ENST00000484684.1	ENSG00000144867	ENST00000494297	NA	NA	SRPRB	NA	NA	protein_coding
chr10:13346169:13346400	1	0	0	0	1	chr10	13346169	13346400	+	0	NA	promoter-TSS (ENST00000494329.1)	protein_coding-promoter-TSS (ENST00000494329.1)	-824	ENST00000494329.1	ENSG00000086475	ENST00000425947	NA	NA	SEPHS1	NA	NA	protein_coding
chr3:100175790:100175904	1	1	0	1	0	chr3	100175790	100175904	+	0	NA	promoter-TSS (ENST00000494412.1)	protein_coding-promoter-TSS (ENST00000494412.1)	-391	ENST00000494412.1	ENSG00000184220	ENST00000494412	NA	NA	CMSS1	NA	NA	protein_coding
chrX:9163237:9163421	1	1	0	1	0	chrX	9163237	9163421	+	0	NA	promoter-TSS (ENST00000494744.1)	protein_coding-promoter-TSS (ENST00000494744.1)	-128	ENST00000494744.1	ENSG00000177138	ENST00000494744	NA	NA	FAM9B	NA	NA	protein_coding
chr3:156681075:156681201	1	0	0	1	0	chr3	156681075	156681201	+	0	NA	promoter-TSS (ENST00000495891.1)	protein_coding-promoter-TSS (ENST00000495891.1)	-28	ENST00000495891.1	ENSG00000163659	ENST00000495891	NA	NA	TIPARP	NA	NA	protein_coding
chr11:64661566:64661681	1	0	0	1	0	chr11	64661566	64661681	+	0	NA	promoter-TSS (ENST00000496291.1)	protein_coding-promoter-TSS (ENST00000496291.1)	-245	ENST00000496291.1	ENSG00000110076	ENST00000423049	NA	NA	NRXN2	NA	NA	protein_coding
chr9:72577636:72577760	1	0	0	0	0	chr9	72577636	72577760	+	0	NA	promoter-TSS (ENST00000497073.1)	protein_coding-promoter-TSS (ENST00000497073.1)	-90	ENST00000497073.1	ENSG00000165091	ENST00000492418	NA	NA	TMC1	NA	NA	protein_coding
chr2:186504030:186504384	1	0	0	0	0	chr2	186504030	186504384	+	0	NA	promoter-TSS (ENST00000498757.1)	protein_coding-promoter-TSS (ENST00000498757.1)	-884	ENST00000498757.1	ENSG00000065548	ENST00000437396	NA	NA	ZC3H15	NA	NA	protein_coding
chr13:40982865:40982991	1	0	0	0	1	chr13	40982865	40982991	+	0	NA	promoter-TSS (ENST00000498824.4)	protein_coding-promoter-TSS (ENST00000498824.4)	-29	ENST00000635415.1	ENSG00000120690	ENST00000635415	NA	NA	ELF1	NA	NA	protein_coding
chr3:126206250:126206504	1	0	0	0	0	chr3	126206250	126206504	+	0	NA	promoter-TSS (ENST00000500525.1)	antisense_RNA-promoter-TSS (ENST00000500525.1)	-878	ENST00000500525.1	ENSG00000246022	ENST00000500525	NA	NA	ALDH1L1-AS2	NA	NA	antisense_RNA
chr5:77086668:77086871	1	0	0	0	1	chr5	77086668	77086871	+	0	NA	promoter-TSS (ENST00000502433.5)	antisense_RNA-promoter-TSS (ENST00000502433.5)	2	ENST00000514905.5	ENSG00000250802	ENST00000503969	NA	NA	ZBED3-AS1	NA	NA	antisense_RNA
chr5:102807991:102808144	1	0	0	0	1	chr5	102807991	102808144	+	0	NA	promoter-TSS (ENST00000502472.5)	protein_coding-promoter-TSS (ENST00000502472.5)	4	ENST00000509523.1	ENSG00000145730	ENST00000513648	NA	NA	PAM	NA	NA	protein_coding
chr4:14111715:14111910	1	0	0	0	0	chr4	14111715	14111910	+	0	NA	promoter-TSS (ENST00000502759.1)	transcribed_processed_pseudogene-promoter-TSS (ENST00000502759.1)	-156	ENST00000502759.1	ENSG00000248698	ENST00000506739	NA	NA	LINC01085	NA	NA	transcribed_processed_pseudogene
chr17:48893577:48893914	1	0	0	0	1	chr17	48893577	48893914	+	0	NA	promoter-TSS (ENST00000502964.5)	protein_coding-promoter-TSS (ENST00000502964.5)	-422	ENST00000502964.5	ENSG00000159199	ENST00000502964	NA	NA	ATP5G1	NA	NA	protein_coding
chr4:159006492:159006574	1	0	0	0	0	chr4	159006492	159006574	+	0	NA	promoter-TSS (ENST00000503348.1)	processed_pseudogene-promoter-TSS (ENST00000503348.1)	-586	ENST00000503348.1	ENSG00000248988	ENST00000503348	NA	NA	AC093700.1	NA	NA	processed_pseudogene
chr5:88785839:88786306	1	0	0	0	0	chr5	88785839	88786306	+	0	NA	promoter-TSS (ENST00000503554.4)	protein_coding-promoter-TSS (ENST00000503554.4)	-530	ENST00000503554.4	ENSG00000081189	ENST00000628656	NA	NA	MEF2C	NA	NA	protein_coding
chr5:163256990:163257218	1	0	0	0	0	chr5	163256990	163257218	+	0	NA	promoter-TSS (ENST00000503615.5)	antisense_RNA-promoter-TSS (ENST00000503615.5)	-117	ENST00000503615.5	ENSG00000250061	ENST00000503615	NA	NA	AC091976.1	NA	NA	antisense_RNA
chr5:85847712:85848389	1	0	0	0	0	chr5	85847712	85848389	+	0	NA	promoter-TSS (ENST00000504046.1)	lincRNA-promoter-TSS (ENST00000504046.1)	-452	ENST00000504046.1	ENSG00000249153	ENST00000504046	NA	NA	AC026414.1	NA	NA	lincRNA
chr5:81513985:81514241	1	0	0	0	0	chr5	81513985	81514241	+	0	NA	promoter-TSS (ENST00000504985.5)	protein_coding-promoter-TSS (ENST00000504985.5)	-396	ENST00000512923.5	ENSG00000145687	ENST00000507472	NA	NA	SSBP2	NA	NA	protein_coding
chr3:133257528:133257686	1	0	1	1	0	chr3	133257528	133257686	+	0	NA	promoter-TSS (ENST00000504993.5)	antisense_RNA-promoter-TSS (ENST00000504993.5)	-419	ENST00000505721.1	ENSG00000251011	ENST00000505721	NA	NA	TMEM108-AS1	NA	NA	antisense_RNA
chr5:96529601:96529785	1	0	0	1	0	chr5	96529601	96529785	+	0	NA	promoter-TSS (ENST00000505143.5)	protein_coding-promoter-TSS (ENST00000505143.5)	-128	ENST00000505143.5	ENSG00000153113	ENST00000348386	NA	NA	CAST	NA	NA	protein_coding
chr17:51057096:51057198	1	0	0	0	0	chr17	51057096	51057198	+	0	NA	promoter-TSS (ENST00000505173.5)	protein_coding-promoter-TSS (ENST00000505173.5)	-723	ENST00000505173.5	ENSG00000008294	ENST00000514205	NA	NA	SPAG9	NA	NA	protein_coding
chr5:102959211:102959408	1	0	0	0	0	chr5	102959211	102959408	+	0	NA	promoter-TSS (ENST00000505372.1)	protein_coding-promoter-TSS (ENST00000505372.1)	-688	ENST00000505372.1	ENSG00000145730	ENST00000513648	NA	NA	PAM	NA	NA	protein_coding
chr5:134824873:134825037	1	0	0	1	0	chr5	134824873	134825037	+	0	NA	promoter-TSS (ENST00000506332.1)	protein_coding-promoter-TSS (ENST00000506332.1)	-858	ENST00000506332.1	ENSG00000145833	ENST00000513987	NA	NA	DDX46	NA	NA	protein_coding
chr5:134825223:134825386	1	0	0	1	0	chr5	134825223	134825386	+	0	NA	promoter-TSS (ENST00000506332.1)	protein_coding-promoter-TSS (ENST00000506332.1)	-509	ENST00000506332.1	ENSG00000145833	ENST00000513987	NA	NA	DDX46	NA	NA	protein_coding
chr1:154434306:154434513	1	0	0	0	0	chr1	154434306	154434513	+	0	NA	promoter-TSS (ENST00000507256.1)	protein_coding-promoter-TSS (ENST00000507256.1)	-244	ENST00000515190.1	ENSG00000160712	ENST00000344086	NA	NA	IL6R	NA	NA	protein_coding
chr4:169660075:169660218	1	0	0	0	1	chr4	169660075	169660218	+	0	NA	promoter-TSS (ENST00000507875.5)	protein_coding-promoter-TSS (ENST00000507875.5)	84	ENST00000507875.5	ENSG00000109572	ENST00000502998	NA	NA	CLCN3	NA	NA	protein_coding
chr14:76375773:76375926	1	0	1	0	1	chr14	76375773	76375926	+	0	NA	promoter-TSS (ENST00000507951.5)	protein_coding-promoter-TSS (ENST00000507951.5)	-508	ENST00000507951.5	ENSG00000119715	ENST00000380887	NA	NA	ESRRB	NA	NA	protein_coding
chr4:147617421:147617618	1	0	0	0	1	chr4	147617421	147617618	+	0	NA	promoter-TSS (ENST00000508072.1)	antisense_RNA-promoter-TSS (ENST00000508072.1)	133	ENST00000508208.5	ENSG00000164168	ENST00000506826	NA	NA	TMEM184C	NA	NA	protein_coding
chr5:112778897:112779186	1	0	0	0	0	chr5	112778897	112779186	+	0	NA	promoter-TSS (ENST00000508108.2)	processed_pseudogene-promoter-TSS (ENST00000508108.2)	678	ENST00000391068.1	ENSG00000212370	ENST00000391068	NA	NA	RNU6-482P	NA	NA	snRNA
chr5:157385196:157385501	1	0	0	0	0	chr5	157385196	157385501	+	0	NA	promoter-TSS (ENST00000508443.1)	antisense_RNA-promoter-TSS (ENST00000508443.1)	-398	ENST00000520658.1	ENSG00000248544	ENST00000508443	NA	NA	AC008676.1	NA	NA	antisense_RNA
chr5:42908998:42909074	1	0	0	0	1	chr5	42908998	42909074	+	0	NA	promoter-TSS (ENST00000508612.1)	processed_pseudogene-promoter-TSS (ENST00000508612.1)	-369	ENST00000508612.1	ENSG00000251656	ENST00000508612	NA	NA	PRELID3BP5	NA	NA	processed_pseudogene
chr5:75007126:75007336	1	0	0	0	0	chr5	75007126	75007336	+	0	NA	promoter-TSS (ENST00000509755.1)	processed_pseudogene-promoter-TSS (ENST00000509755.1)	-219	ENST00000509755.1	ENSG00000249157	ENST00000509755	NA	NA	AC093259.1	NA	NA	processed_pseudogene
chr17:51046789:51046989	1	0	0	0	0	chr17	51046789	51046989	+	0	NA	promoter-TSS (ENST00000510283.5)	protein_coding-promoter-TSS (ENST00000510283.5)	-11	ENST00000510283.5	ENSG00000008294	ENST00000514205	NA	NA	SPAG9	NA	NA	protein_coding
chr3:129657026:129657182	1	0	0	1	0	chr3	129657026	129657182	+	0	NA	promoter-TSS (ENST00000510323.1)	protein_coding-promoter-TSS (ENST00000510323.1)	-378	ENST00000510323.1	ENSG00000172765	ENST00000509440	NA	NA	TMCC1	NA	NA	protein_coding
chr5:149007198:149007483	1	0	0	0	0	chr5	149007198	149007483	+	0	NA	promoter-TSS (ENST00000510350.1)	protein_coding-promoter-TSS (ENST00000510350.1)	-229	ENST00000510350.1	ENSG00000169247	ENST00000515425	NA	NA	SH3TC2	NA	NA	protein_coding
chr5:107388601:107388691	1	0	0	1	0	chr5	107388601	107388691	+	0	NA	promoter-TSS (ENST00000510359.1)	protein_coding-promoter-TSS (ENST00000510359.1)	-93	ENST00000510359.1	ENSG00000184349	ENST00000509503	NA	NA	EFNA5	NA	NA	protein_coding
chr5:107389199:107389327	1	0	0	1	0	chr5	107389199	107389327	+	0	NA	promoter-TSS (ENST00000510359.1)	protein_coding-promoter-TSS (ENST00000510359.1)	-710	ENST00000510359.1	ENSG00000184349	ENST00000509503	NA	NA	EFNA5	NA	NA	protein_coding
chr5:88220515:88220618	1	0	0	0	0	chr5	88220515	88220618	+	0	NA	promoter-TSS (ENST00000511218.5)	protein_coding-promoter-TSS (ENST00000511218.5)	65	ENST00000511218.5	ENSG00000164180	ENST00000515477	NA	NA	TMEM161B	NA	NA	protein_coding
chr5:125377388:125377499	1	0	0	0	0	chr5	125377388	125377499	+	0	NA	promoter-TSS (ENST00000511631.2)	lincRNA-promoter-TSS (ENST00000511631.2)	-4	ENST00000511631.2	ENSG00000250402	ENST00000511631	NA	NA	AC109471.1	NA	NA	lincRNA
chr5:6745732:6745823	1	0	0	0	0	chr5	6745732	6745823	+	0	NA	promoter-TSS (ENST00000511764.5)	protein_coding-promoter-TSS (ENST00000511764.5)	-138	ENST00000511764.5	ENSG00000112941	ENST00000511764	NA	NA	PAPD7	NA	NA	protein_coding
chr4:179465516:179465606	1	1	0	1	1	chr4	179465516	179465606	+	0	NA	promoter-TSS (ENST00000512036.1)	lincRNA-promoter-TSS (ENST00000512036.1)	-256	ENST00000512036.1	ENSG00000250993	ENST00000512036	NA	NA	AC020551.1	NA	NA	lincRNA
chr4:186203578:186203732	1	0	0	0	1	chr4	186203578	186203732	+	0	NA	promoter-TSS (ENST00000513354.5)	protein_coding-promoter-TSS (ENST00000513354.5)	-726	ENST00000513354.5	ENSG00000145476	ENST00000513354	NA	NA	CYP4V2	NA	NA	protein_coding
chr4:3342346:3342519	1	0	0	0	1	chr4	3342346	3342519	+	0	NA	promoter-TSS (ENST00000513784.7)	protein_coding-promoter-TSS (ENST00000513784.7)	17	ENST00000513784.7	ENSG00000159788	ENST00000506998	NA	NA	RGS12	NA	NA	protein_coding
chr5:139425709:139425923	1	0	0	0	0	chr5	139425709	139425923	+	0	NA	promoter-TSS (ENST00000514052.1)	protein_coding-promoter-TSS (ENST00000514052.1)	413	ENST00000508445.5	ENSG00000170464	ENST00000508445	NA	NA	DNAJC18	NA	NA	protein_coding
chr5:38783229:38783448	1	0	0	1	0	chr5	38783229	38783448	+	0	NA	promoter-TSS (ENST00000514586.1)	antisense_RNA-promoter-TSS (ENST00000514586.1)	-242	ENST00000514586.1	ENSG00000250629	ENST00000514586	NA	NA	AC091435.2	NA	NA	antisense_RNA
chr8:73357254:73357433	1	0	0	1	0	chr8	73357254	73357433	+	0	NA	promoter-TSS (ENST00000514599.5)	antisense_RNA-promoter-TSS (ENST00000514599.5)	-882	ENST00000514599.5	ENSG00000250295	ENST00000514599	NA	NA	RDH10-AS1	NA	NA	antisense_RNA
chr5:68533821:68534047	1	0	0	1	0	chr5	68533821	68534047	+	0	NA	promoter-TSS (ENST00000515199.1)	lincRNA-promoter-TSS (ENST00000515199.1)	-404	ENST00000515199.1	ENSG00000248359	ENST00000515199	NA	NA	AC010280.1	NA	NA	lincRNA
chr2:157912010:157912200	1	0	0	0	0	chr2	157912010	157912200	+	0	NA	promoter-TSS (ENST00000516171.1)	snRNA-promoter-TSS (ENST00000516171.1)	-667	ENST00000516171.1	ENSG00000251980	ENST00000516171	NA	NA	RNU6-436P	NA	NA	snRNA
chr1:244954221:244954466	1	0	0	0	0	chr1	244954221	244954466	+	0	NA	promoter-TSS (ENST00000516264.1)	snRNA-promoter-TSS (ENST00000516264.1)	-515	ENST00000516264.1	ENSG00000252073	ENST00000516264	NA	NA	RNU6-947P	NA	NA	snRNA
chr8:53944870:53945262	1	0	0	0	0	chr8	53944870	53945262	+	0	NA	promoter-TSS (ENST00000517405.1)	protein_coding-promoter-TSS (ENST00000517405.1)	-259	ENST00000517405.1	ENSG00000147509	ENST00000517405	NA	NA	RGS20	NA	NA	protein_coding
chr6:154247174:154247336	1	0	0	0	1	chr6	154247174	154247336	+	0	NA	promoter-TSS (ENST00000517438.5)	protein_coding-promoter-TSS (ENST00000517438.5)	-24	ENST00000519405.5	ENSG00000074706	ENST00000519190	NA	NA	IPCEF1	NA	NA	protein_coding
chr8:66613196:66613323	1	0	0	0	1	chr8	66613196	66613323	+	0	NA	promoter-TSS (ENST00000517885.5)	protein_coding-promoter-TSS (ENST00000517885.5)	-10	ENST00000522677.7	ENSG00000185697	ENST00000517885	NA	NA	MYBL1	NA	NA	protein_coding
chr8:61684648:61684806	1	0	0	1	0	chr8	61684648	61684806	+	0	NA	promoter-TSS (ENST00000517928.1)	protein_coding-promoter-TSS (ENST00000517928.1)	-27	ENST00000517928.1	ENSG00000198363	ENST00000519234	NA	NA	ASPH	NA	NA	protein_coding
chr19:16719689:16719984	1	0	0	1	0	chr19	16719689	16719984	+	0	NA	promoter-TSS (ENST00000518676.5)	protein_coding-promoter-TSS (ENST00000518676.5)	-140	ENST00000518676.5	ENSG00000188039	ENST00000549814	NA	NA	NWD1	NA	NA	protein_coding
chr8:140891280:140891478	1	0	0	1	0	chr8	140891280	140891478	+	0	NA	promoter-TSS (ENST00000519654.5)	protein_coding-promoter-TSS (ENST00000519654.5)	-611	ENST00000519654.5	ENSG00000169398	ENST00000523746	NA	NA	PTK2	NA	NA	protein_coding
chr8:37599938:37600051	1	1	0	1	0	chr8	37599938	37600051	+	0	NA	promoter-TSS (ENST00000519691.1)	lincRNA-promoter-TSS (ENST00000519691.1)	-136	ENST00000519691.1	ENSG00000254290	ENST00000519691	NA	NA	AC124067.4	NA	NA	lincRNA
chr8:70245359:70245478	1	0	0	1	1	chr8	70245359	70245478	+	0	NA	promoter-TSS (ENST00000519724.1)	protein_coding-promoter-TSS (ENST00000519724.1)	-43	ENST00000519724.1	ENSG00000140396	ENST00000524223	NA	NA	NCOA2	NA	NA	protein_coding
chr8:28118531:28118933	1	0	0	1	0	chr8	28118531	28118933	+	0	NA	promoter-TSS (ENST00000520110.5)	protein_coding-promoter-TSS (ENST00000520110.5)	-166	ENST00000520110.5	ENSG00000134014	ENST00000380353	NA	NA	ELP3	NA	NA	protein_coding
chr5:167294790:167295162	1	1	0	1	0	chr5	167294790	167295162	+	0	NA	promoter-TSS (ENST00000521697.1)	antisense_RNA-promoter-TSS (ENST00000521697.1)	-703	ENST00000521697.1	ENSG00000254365	ENST00000521697	NA	NA	AC091820.2	NA	NA	antisense_RNA
chr8:37517026:37517262	1	0	0	1	0	chr8	37517026	37517262	+	0	NA	promoter-TSS (ENST00000521989.2)	sense_intronic-promoter-TSS (ENST00000521989.2)	-123	ENST00000521989.2	ENSG00000253414	ENST00000521989	NA	NA	AC124067.2	NA	NA	sense_intronic
chr11:7677238:7677380	1	1	0	1	0	chr11	7677238	7677380	+	0	NA	promoter-TSS (ENST00000524608.5)	protein_coding-promoter-TSS (ENST00000524608.5)	-87	ENST00000524608.5	ENSG00000166394	ENST00000532920	NA	NA	CYB5R2	NA	NA	protein_coding
chr11:82846117:82846486	1	0	0	0	0	chr11	82846117	82846486	+	0	NA	promoter-TSS (ENST00000524642.5)	protein_coding-promoter-TSS (ENST00000524642.5)	-122	ENST00000532476.1	ENSG00000137509	ENST00000531128	NA	NA	PRCP	NA	NA	protein_coding
chr11:113255156:113255733	1	0	0	0	0	chr11	113255156	113255733	+	0	NA	promoter-TSS (ENST00000524916.1)	protein_coding-promoter-TSS (ENST00000524916.1)	-506	ENST00000524916.1	ENSG00000149294	ENST00000621128	NA	NA	NCAM1	NA	NA	protein_coding
chr11:124601051:124601269	1	0	0	0	0	chr11	124601051	124601269	+	0	NA	promoter-TSS (ENST00000526467.1)	unprocessed_pseudogene-promoter-TSS (ENST00000526467.1)	-424	ENST00000526467.1	ENSG00000255341	ENST00000526467	NA	NA	OR8Q1P	NA	NA	unprocessed_pseudogene
chr11:16383054:16383208	1	1	0	1	0	chr11	16383054	16383208	+	0	NA	promoter-TSS (ENST00000526673.1)	protein_coding-promoter-TSS (ENST00000526673.1)	-733	ENST00000526673.1	ENSG00000110693	ENST00000528252	NA	NA	SOX6	NA	NA	protein_coding
chr11:47806254:47806478	1	0	0	0	0	chr11	47806254	47806478	+	0	NA	promoter-TSS (ENST00000527750.1)	protein_coding-promoter-TSS (ENST00000527750.1)	-126	ENST00000527750.1	ENSG00000030066	ENST00000531016	NA	NA	NUP160	NA	NA	protein_coding
chr14:24308068:24308185	1	0	0	0	0	chr14	24308068	24308185	+	0	NA	promoter-TSS (ENST00000528054.1)	protein_coding-promoter-TSS (ENST00000528054.1)	137	ENST00000554411.5	ENSG00000136305	ENST00000554411	NA	NA	CIDEB	NA	NA	protein_coding
chr11:31304674:31304809	1	0	1	1	0	chr11	31304674	31304809	+	0	NA	promoter-TSS (ENST00000528872.1)	antisense_RNA-promoter-TSS (ENST00000528872.1)	-944	ENST00000528872.1	ENSG00000255525	ENST00000528872	NA	NA	AL137804.1	NA	NA	antisense_RNA
chr1:53257481:53257791	1	0	1	1	0	chr1	53257481	53257791	+	0	NA	promoter-TSS (ENST00000529670.5)	protein_coding-promoter-TSS (ENST00000529670.5)	-313	ENST00000529670.5	ENSG00000157193	ENST00000529670	NA	NA	LRP8	NA	NA	protein_coding
chr11:74627802:74628039	1	0	0	0	0	chr11	74627802	74628039	+	0	NA	promoter-TSS (ENST00000530163.1)	protein_coding-promoter-TSS (ENST00000530163.1)	-943	ENST00000530163.1	ENSG00000077514	ENST00000530511	NA	NA	POLD3	NA	NA	protein_coding
chr11:59566288:59566366	1	0	0	0	1	chr11	59566288	59566366	+	0	NA	promoter-TSS (ENST00000533552.2)	lincRNA-promoter-TSS (ENST00000533552.2)	-253	ENST00000533552.2	ENSG00000255008	ENST00000533552	NA	NA	AP000442.1	NA	NA	lincRNA
chr11:122180338:122180857	1	1	0	0	1	chr11	122180338	122180857	+	0	NA	promoter-TSS (ENST00000534297.2)	processed_transcript-promoter-TSS (ENST00000534297.2)	-159	ENST00000534297.2	ENSG00000255248	ENST00000531470	NA	NA	MIR100HG	NA	NA	processed_transcript
chr11:33804418:33804740	1	0	0	0	0	chr11	33804418	33804740	+	0	NA	promoter-TSS (ENST00000534666.1)	lincRNA-promoter-TSS (ENST00000534666.1)	-189	ENST00000534666.1	ENSG00000255169	ENST00000534666	NA	NA	AC113192.4	NA	NA	lincRNA
chr14:22432789:22432918	1	0	0	0	0	chr14	22432789	22432918	+	0	NA	promoter-TSS (ENST00000535351.1)	processed_transcript-promoter-TSS (ENST00000535351.1)	-114	ENST00000545670.5	ENSG00000251002	ENST00000541008	NA	NA	AC244502.1	NA	NA	processed_transcript
chr12:10361180:10361381	1	0	0	0	0	chr12	10361180	10361381	+	0	NA	promoter-TSS (ENST00000535911.1)	lincRNA-promoter-TSS (ENST00000535911.1)	-235	ENST00000535911.1	ENSG00000256155	ENST00000535911	NA	NA	AC022075.2	NA	NA	lincRNA
chr6:139374317:139374500	1	0	0	0	1	chr6	139374317	139374500	+	0	NA	promoter-TSS (ENST00000536159.2)	protein_coding-promoter-TSS (ENST00000536159.2)	-46	ENST00000536159.2	ENSG00000164442	ENST00000536159	NA	NA	CITED2	NA	NA	protein_coding
chr1:27490036:27490245	1	0	0	0	1	chr1	27490036	27490245	+	0	NA	promoter-TSS (ENST00000536657.1)	protein_coding-promoter-TSS (ENST00000536657.1)	18	ENST00000618852.4	ENSG00000158195	ENST00000618852	NA	NA	WASF2	NA	NA	protein_coding
chr11:72308666:72308976	1	0	1	2	0	chr11	72308666	72308976	+	0	NA	promoter-TSS (ENST00000538021.5)	protein_coding-promoter-TSS (ENST00000538021.5)	-237	ENST00000538021.5	ENSG00000162129	ENST00000539148	NA	NA	CLPB	NA	NA	protein_coding
chr17:28982401:28982523	1	0	0	1	0	chr17	28982401	28982523	+	0	NA	promoter-TSS (ENST00000540419.5)	protein_coding-promoter-TSS (ENST00000540419.5)	-590	ENST00000540632.6	ENSG00000063015	ENST00000540419	NA	NA	SEZ6	NA	NA	protein_coding
chr6:26217532:26217674	1	0	0	0	1	chr6	26217532	26217674	+	0	NA	promoter-TSS (ENST00000541790.3)	protein_coding-promoter-TSS (ENST00000541790.3)	628	ENST00000303910.4	ENSG00000277075	ENST00000303910	NA	NA	HIST1H2AE	NA	NA	protein_coding
chr12:48956210:48956494	1	0	0	0	1	chr12	48956210	48956494	+	0	NA	promoter-TSS (ENST00000545855.1)	protein_coding-promoter-TSS (ENST00000545855.1)	88	ENST00000545855.1	ENSG00000134287	ENST00000472621	NA	NA	ARF3	NA	NA	protein_coding
chr12:46363212:46363381	1	0	0	0	0	chr12	46363212	46363381	+	0	NA	promoter-TSS (ENST00000546520.1)	protein_coding-promoter-TSS (ENST00000546520.1)	-392	ENST00000546520.1	ENSG00000134294	ENST00000552703	NA	NA	SLC38A2	NA	NA	protein_coding
chr12:76423312:76423479	1	0	0	0	1	chr12	76423312	76423479	+	0	NA	promoter-TSS (ENST00000546946.5)	protein_coding-promoter-TSS (ENST00000546946.5)	-129	ENST00000546946.5	ENSG00000091039	ENST00000547540	NA	NA	OSBPL8	NA	NA	protein_coding
chr12:52754267:52754457	1	0	0	1	1	chr12	52754267	52754457	+	0	NA	promoter-TSS (ENST00000547183.1)	unprocessed_pseudogene-promoter-TSS (ENST00000547183.1)	-541	ENST00000547183.1	ENSG00000257125	ENST00000547183	NA	NA	KRT127P	NA	NA	unprocessed_pseudogene
chr12:57894050:57894204	1	1	0	1	1	chr12	57894050	57894204	+	0	NA	promoter-TSS (ENST00000548955.1)	lincRNA-promoter-TSS (ENST00000548955.1)	-105	ENST00000619560.1	ENSG00000273805	ENST00000619560	NA	NA	AC083805.3	NA	NA	antisense_RNA
chr12:77940188:77940270	1	1	0	1	1	chr12	77940188	77940270	+	0	NA	promoter-TSS (ENST00000549369.5)	protein_coding-promoter-TSS (ENST00000549369.5)	-38	ENST00000549369.5	ENSG00000067798	ENST00000552895	NA	NA	NAV3	NA	NA	protein_coding
chr12:106084136:106084315	1	0	0	1	0	chr12	106084136	106084315	+	0	NA	promoter-TSS (ENST00000549704.1)	protein_coding-promoter-TSS (ENST00000549704.1)	-187	ENST00000549704.1	ENSG00000074590	ENST00000549704	NA	NA	NUAK1	NA	NA	protein_coding
chr12:104280899:104280999	1	0	0	1	0	chr12	104280899	104280999	+	0	NA	promoter-TSS (ENST00000549807.1)	antisense_RNA-promoter-TSS (ENST00000549807.1)	-227	ENST00000549807.1	ENSG00000257732	ENST00000549807	NA	NA	AC089983.1	NA	NA	antisense_RNA
chr12:76259208:76259458	1	1	0	1	0	chr12	76259208	76259458	+	0	NA	promoter-TSS (ENST00000550380.5)	lincRNA-promoter-TSS (ENST00000550380.5)	-506	ENST00000550380.5	ENSG00000257219	ENST00000550380	NA	NA	LINC02407	NA	NA	lincRNA
chr12:50195842:50196179	1	0	0	1	0	chr12	50195842	50196179	+	0	NA	promoter-TSS (ENST00000552338.5)	protein_coding-promoter-TSS (ENST00000552338.5)	37	ENST00000552338.5	ENSG00000050405	ENST00000552008	NA	NA	LIMA1	NA	NA	protein_coding
chr14:71319615:71319843	1	0	0	0	1	chr14	71319615	71319843	+	0	NA	promoter-TSS (ENST00000553453.5)	protein_coding-promoter-TSS (ENST00000553453.5)	-720	ENST00000555989.5	ENSG00000197555	ENST00000555652	NA	NA	SIPA1L1	NA	NA	protein_coding
chr14:54652227:54652343	1	1	0	1	1	chr14	54652227	54652343	+	0	NA	promoter-TSS (ENST00000555091.1)	protein_coding-promoter-TSS (ENST00000555091.1)	-398	ENST00000555091.1	ENSG00000020577	ENST00000553988	NA	NA	SAMD4A	NA	NA	protein_coding
chr15:63531773:63532036	1	0	0	0	0	chr15	63531773	63532036	+	0	NA	promoter-TSS (ENST00000558285.5)	protein_coding-promoter-TSS (ENST00000558285.5)	-602	ENST00000558285.5	ENSG00000140455	ENST00000559873	NA	NA	USP3	NA	NA	protein_coding
chr15:63532251:63532629	1	0	0	0	0	chr15	63532251	63532629	+	0	NA	promoter-TSS (ENST00000558285.5)	protein_coding-promoter-TSS (ENST00000558285.5)	-66	ENST00000558285.5	ENSG00000140455	ENST00000559873	NA	NA	USP3	NA	NA	protein_coding
chr15:64163051:64163155	1	0	0	0	1	chr15	64163051	64163155	+	0	NA	promoter-TSS (ENST00000558492.1)	protein_coding-promoter-TSS (ENST00000558492.1)	-82	ENST00000561048.1	ENSG00000166794	ENST00000300026	NA	NA	PPIB	NA	NA	protein_coding
chr15:69557321:69557613	1	0	0	1	0	chr15	69557321	69557613	+	0	NA	promoter-TSS (ENST00000558781.5)	lincRNA-promoter-TSS (ENST00000558781.5)	-725	ENST00000558781.5	ENSG00000245750	ENST00000559025	NA	NA	DRAIC	NA	NA	lincRNA
chr15:67242807:67242970	1	1	0	1	0	chr15	67242807	67242970	+	0	NA	promoter-TSS (ENST00000560362.1)	protein_coding-promoter-TSS (ENST00000560362.1)	-17	ENST00000560362.1	ENSG00000103591	ENST00000538028	NA	NA	AAGAB	NA	NA	protein_coding
chr15:60397341:60397634	1	0	0	0	1	chr15	60397341	60397634	+	0	NA	promoter-TSS (ENST00000560367.6)	protein_coding-promoter-TSS (ENST00000560367.6)	-149	ENST00000560367.6	ENSG00000182718	ENST00000560389	NA	NA	ANXA2	NA	NA	protein_coding
chr15:57217899:57218191	1	0	0	0	1	chr15	57217899	57218191	+	0	NA	promoter-TSS (ENST00000560764.5)	protein_coding-promoter-TSS (ENST00000560764.5)	-992	ENST00000560764.5	ENSG00000140262	ENST00000557947	NA	NA	TCF12	NA	NA	protein_coding
chr16:71637522:71637719	1	0	0	1	0	chr16	71637522	71637719	+	0	NA	promoter-TSS (ENST00000561682.1)	protein_coding-promoter-TSS (ENST00000561682.1)	-215	ENST00000561682.1	ENSG00000140832	ENST00000565261	NA	NA	MARVELD3	NA	NA	protein_coding
chr16:71637825:71638001	1	0	0	1	0	chr16	71637825	71638001	+	0	NA	promoter-TSS (ENST00000561682.1)	protein_coding-promoter-TSS (ENST00000561682.1)	78	ENST00000561682.1	ENSG00000140832	ENST00000565261	NA	NA	MARVELD3	NA	NA	protein_coding
chr16:68646905:68647222	1	0	0	1	0	chr16	68646905	68647222	+	0	NA	promoter-TSS (ENST00000562172.2)	antisense_RNA-promoter-TSS (ENST00000562172.2)	-895	ENST00000562172.2	ENSG00000260577	ENST00000562172	NA	NA	AC126773.2	NA	NA	antisense_RNA
chr16:75305709:75305787	1	0	0	0	0	chr16	75305709	75305787	+	0	NA	promoter-TSS (ENST00000562602.1)	protein_coding-promoter-TSS (ENST00000562602.1)	-310	ENST00000562602.1	ENSG00000153774	ENST00000570103	NA	NA	CFDP1	NA	NA	protein_coding
chr16:57863680:57863845	1	0	0	0	0	chr16	57863680	57863845	+	0	NA	promoter-TSS (ENST00000563028.1)	protein_coding-promoter-TSS (ENST00000563028.1)	-709	ENST00000563028.1	ENSG00000140859	ENST00000564891	NA	NA	KIFC3	NA	NA	protein_coding
chr15:45587522:45587865	1	0	0	0	1	chr15	45587522	45587865	+	0	NA	promoter-TSS (ENST00000563160.5)	protein_coding-promoter-TSS (ENST00000563160.5)	-53	ENST00000563160.5	ENSG00000104164	ENST00000565323	NA	NA	BLOC1S6	NA	NA	protein_coding
chr2:174024762:174024841	1	1	0	0	0	chr2	174024762	174024841	+	0	NA	promoter-TSS (ENST00000563759.1)	lincRNA-promoter-TSS (ENST00000563759.1)	-479	ENST00000563759.1	ENSG00000260868	ENST00000563759	NA	NA	LINC01960	NA	NA	lincRNA
chr15:74040632:74040836	1	1	0	1	0	chr15	74040632	74040836	+	0	NA	promoter-TSS (ENST00000565317.1)	protein_coding-promoter-TSS (ENST00000565317.1)	-595	ENST00000565317.1	ENSG00000140464	ENST00000563500	NA	NA	PML	NA	NA	protein_coding
chr16:50806289:50806422	1	0	0	0	0	chr16	50806289	50806422	+	0	NA	promoter-TSS (ENST00000565327.1)	lincRNA-promoter-TSS (ENST00000565327.1)	-313	ENST00000565327.1	ENSG00000261703	ENST00000565327	NA	NA	LINC02168	NA	NA	lincRNA
chr16:53207882:53208199	1	1	0	0	1	chr16	53207882	53208199	+	0	NA	promoter-TSS (ENST00000565442.1)	protein_coding-promoter-TSS (ENST00000565442.1)	8	ENST00000569794.1	ENSG00000177200	ENST00000565442	NA	NA	CHD9	NA	NA	protein_coding
chr16:57846819:57847127	1	0	0	1	1	chr16	57846819	57847127	+	0	NA	promoter-TSS (ENST00000565684.5)	protein_coding-promoter-TSS (ENST00000565684.5)	-438	ENST00000565684.5	ENSG00000140859	ENST00000564891	NA	NA	KIFC3	NA	NA	protein_coding
chr16:71628880:71629109	1	0	0	0	0	chr16	71628880	71629109	+	0	NA	promoter-TSS (ENST00000567501.1)	protein_coding-promoter-TSS (ENST00000567501.1)	-76	ENST00000567501.1	ENSG00000140832	ENST00000565261	NA	NA	MARVELD3	NA	NA	protein_coding
chr2:231811040:231811176	1	0	0	0	0	chr2	231811040	231811176	+	0	NA	promoter-TSS (ENST00000569668.1)	processed_pseudogene-promoter-TSS (ENST00000569668.1)	-264	ENST00000569668.1	ENSG00000260622	ENST00000569668	NA	NA	AC073476.2	NA	NA	processed_pseudogene
chr20:38962599:38962826	1	0	0	0	1	chr20	38962599	38962826	+	0	NA	promoter-TSS (ENST00000570096.1)	antisense_RNA-promoter-TSS (ENST00000570096.1)	240	ENST00000615559.1	ENSG00000277581	ENST00000615559	NA	NA	AL023803.3	NA	NA	sense_intronic
chr12:47364386:47364670	1	0	0	0	0	chr12	47364386	47364670	+	0	NA	promoter-TSS (ENST00000577654.1)	miRNA-promoter-TSS (ENST00000577654.1)	-259	ENST00000577654.1	ENSG00000264906	ENST00000577654	NA	NA	MIR4494	NA	NA	miRNA
chr4:147782264:147782491	1	0	0	1	0	chr4	147782264	147782491	+	0	NA	promoter-TSS (ENST00000578951.1)	miRNA-promoter-TSS (ENST00000578951.1)	-218	ENST00000578951.1	ENSG00000264274	ENST00000578951	NA	NA	MIR4799	NA	NA	miRNA
chr17:28725106:28725261	1	0	0	0	1	chr17	28725106	28725261	+	0	NA	promoter-TSS (ENST00000579060.5)	protein_coding-promoter-TSS (ENST00000579060.5)	-333	ENST00000581236.1	ENSG00000160606	ENST00000581236	NA	NA	TLCD1	NA	NA	protein_coding
chr11:36009702:36009811	1	1	0	1	1	chr11	36009702	36009811	+	0	NA	promoter-TSS (ENST00000579824.1)	miRNA-promoter-TSS (ENST00000579824.1)	-342	ENST00000579824.1	ENSG00000263389	ENST00000579824	NA	NA	MIR3973	NA	NA	miRNA
chr17:75691808:75691962	1	0	0	1	0	chr17	75691808	75691962	+	0	NA	promoter-TSS (ENST00000583063.1)	protein_coding-promoter-TSS (ENST00000583063.1)	-159	ENST00000584240.5	ENSG00000161526	ENST00000577292	NA	NA	SAP30BP	NA	NA	protein_coding
chr18:23227412:23227704	1	0	0	1	0	chr18	23227412	23227704	+	0	NA	promoter-TSS (ENST00000584625.1)	protein_coding-promoter-TSS (ENST00000584625.1)	-550	ENST00000584625.1	ENSG00000134490	ENST00000578520	NA	NA	TMEM241	NA	NA	protein_coding
chr18:23227801:23227931	1	0	0	1	0	chr18	23227801	23227931	+	0	NA	promoter-TSS (ENST00000584625.1)	protein_coding-promoter-TSS (ENST00000584625.1)	-858	ENST00000584625.1	ENSG00000134490	ENST00000578520	NA	NA	TMEM241	NA	NA	protein_coding
chr19:106226:106441	1	0	1	0	0	chr19	106226	106441	+	0	NA	promoter-TSS (ENST00000585993.3)	protein_coding-promoter-TSS (ENST00000585993.3)	-771	ENST00000618231.2	ENSG00000176695	ENST00000618231	NA	NA	OR4F17	NA	NA	protein_coding
chr19:45632646:45632775	1	0	0	0	0	chr19	45632646	45632775	+	0	NA	promoter-TSS (ENST00000586902.5)	protein_coding-promoter-TSS (ENST00000586902.5)	-48	ENST00000590580.5	ENSG00000125746	ENST00000586195	NA	NA	EML2	NA	NA	protein_coding
chr19:36797332:36797478	1	0	0	0	1	chr19	36797332	36797478	+	0	NA	promoter-TSS (ENST00000587413.5)	antisense_RNA-promoter-TSS (ENST00000587413.5)	-113	ENST00000587413.5	ENSG00000267254	ENST00000588906	NA	NA	ZNF790-AS1	NA	NA	antisense_RNA
chr18:13464933:13465089	1	1	0	1	0	chr18	13464933	13465089	+	0	NA	promoter-TSS (ENST00000587600.1)	protein_coding-promoter-TSS (ENST00000587600.1)	-4	ENST00000593236.1	ENSG00000168675	ENST00000585931	NA	NA	LDLRAD4	NA	NA	protein_coding
chr19:45630578:45630878	1	0	0	1	0	chr19	45630578	45630878	+	0	NA	promoter-TSS (ENST00000588272.1)	protein_coding-promoter-TSS (ENST00000588272.1)	-696	ENST00000588272.1	ENSG00000125746	ENST00000586195	NA	NA	EML2	NA	NA	protein_coding
chr19:2271909:2272119	1	0	0	0	1	chr19	2271909	2272119	+	0	NA	promoter-TSS (ENST00000589739.3)	protein_coding-promoter-TSS (ENST00000589739.3)	-510	ENST00000589739.3	ENSG00000104904	ENST00000592787	NA	NA	OAZ1	NA	NA	protein_coding
chr18:48834715:48834924	1	0	0	1	0	chr18	48834715	48834924	+	0	NA	promoter-TSS (ENST00000590649.1)	antisense_RNA-promoter-TSS (ENST00000590649.1)	-49	ENST00000590649.1	ENSG00000267764	ENST00000590649	NA	NA	AC093567.1	NA	NA	antisense_RNA
chr18:14089213:14089439	1	0	0	0	0	chr18	14089213	14089439	+	0	NA	promoter-TSS (ENST00000591211.1)	antisense_RNA-promoter-TSS (ENST00000591211.1)	-609	ENST00000591211.1	ENSG00000267150	ENST00000591211	NA	NA	AC006557.1	NA	NA	antisense_RNA
chr19:12581069:12581255	1	0	0	0	0	chr19	12581069	12581255	+	0	NA	promoter-TSS (ENST00000593682.1)	protein_coding-promoter-TSS (ENST00000593682.1)	-187	ENST00000593682.1	ENSG00000269693	ENST00000593682	NA	NA	AC010422.6	NA	NA	protein_coding
chr19:6460695:6460817	1	0	0	0	1	chr19	6460695	6460817	+	0	NA	promoter-TSS (ENST00000595267.1)	protein_coding-promoter-TSS (ENST00000595267.1)	-986	ENST00000595267.1	ENSG00000125648	ENST00000601760	NA	NA	SLC25A23	NA	NA	protein_coding
chr9:84078258:84078437	1	0	0	0	0	chr9	84078258	84078437	+	0	NA	promoter-TSS (ENST00000602394.1)	processed_pseudogene-promoter-TSS (ENST00000602394.1)	-237	ENST00000602394.1	ENSG00000270166	ENST00000602394	NA	NA	AL390838.2	NA	NA	processed_pseudogene
chr5:100053883:100053957	1	0	0	0	0	chr5	100053883	100053957	+	0	NA	promoter-TSS (ENST00000603246.1)	processed_pseudogene-promoter-TSS (ENST00000603246.1)	-381	ENST00000603246.1	ENSG00000270225	ENST00000603246	NA	NA	MTCO2P22	NA	NA	processed_pseudogene
chr2:28396326:28396516	1	0	0	1	1	chr2	28396326	28396516	+	0	NA	promoter-TSS (ENST00000604052.1)	sense_intronic-promoter-TSS (ENST00000604052.1)	-394	ENST00000604052.1	ENSG00000270640	ENST00000604052	NA	NA	AC104695.3	NA	NA	sense_intronic
chr10:28812672:28812948	1	0	0	0	0	chr10	28812672	28812948	+	0	NA	promoter-TSS (ENST00000604686.1)	transcribed_processed_pseudogene-promoter-TSS (ENST00000604686.1)	-89	ENST00000604686.1	ENSG00000271220	ENST00000604686	NA	NA	AL355376.2	NA	NA	transcribed_processed_pseudogene
chr5:39519451:39519968	1	0	0	1	0	chr5	39519451	39519968	+	0	NA	promoter-TSS (ENST00000604954.5)	lincRNA-promoter-TSS (ENST00000604954.5)	-722	ENST00000604954.5	ENSG00000271334	ENST00000604954	NA	NA	LINC02104	NA	NA	lincRNA
chr12:89371051:89371298	1	0	0	1	0	chr12	89371051	89371298	+	0	NA	promoter-TSS (ENST00000605051.1)	lincRNA-promoter-TSS (ENST00000605051.1)	-646	ENST00000605051.1	ENSG00000271259	ENST00000605051	NA	NA	AC010201.1	NA	NA	lincRNA
chr15:64349160:64349271	1	0	0	0	0	chr15	64349160	64349271	+	0	NA	promoter-TSS (ENST00000606793.3)	protein_coding-promoter-TSS (ENST00000606793.3)	-833	ENST00000606793.3	ENSG00000169118	ENST00000634909	NA	NA	CSNK1G1	NA	NA	protein_coding
chr3:108125198:108125341	1	0	0	0	0	chr3	108125198	108125341	+	0	NA	promoter-TSS (ENST00000607746.1)	lincRNA-promoter-TSS (ENST00000607746.1)	-552	ENST00000607746.1	ENSG00000271856	ENST00000607746	NA	NA	LINC01215	NA	NA	lincRNA
chr10:45076012:45076129	1	0	0	1	0	chr10	45076012	45076129	+	0	NA	promoter-TSS (ENST00000608660.1)	transcribed_processed_pseudogene-promoter-TSS (ENST00000608660.1)	-4	ENST00000608660.1	ENSG00000226937	ENST00000598559	NA	NA	CEP164P1	NA	NA	transcribed_processed_pseudogene
chr6:158894398:158894728	1	0	0	0	0	chr6	158894398	158894728	+	0	NA	promoter-TSS (ENST00000608817.2)	lincRNA-promoter-TSS (ENST00000608817.2)	-654	ENST00000608817.2	ENSG00000203711	ENST00000486232	NA	NA	C6orf99	NA	NA	lincRNA
chr1:110963320:110963457	1	1	0	0	1	chr1	110963320	110963457	+	0	NA	promoter-TSS (ENST00000609118.1)	antisense_RNA-promoter-TSS (ENST00000609118.1)	86	ENST00000609118.1	ENSG00000273010	ENST00000609118	NA	NA	AL360270.3	NA	NA	antisense_RNA
chr3:136839097:136839170	1	0	0	0	0	chr3	136839097	136839170	+	0	NA	promoter-TSS (ENST00000609553.1)	antisense_RNA-promoter-TSS (ENST00000609553.1)	-112	ENST00000609553.1	ENSG00000273486	ENST00000609553	NA	NA	AC096992.2	NA	NA	antisense_RNA
chr3:136839624:136839851	1	0	0	1	0	chr3	136839624	136839851	+	0	NA	promoter-TSS (ENST00000609553.1)	antisense_RNA-promoter-TSS (ENST00000609553.1)	-716	ENST00000609553.1	ENSG00000273486	ENST00000609553	NA	NA	AC096992.2	NA	NA	antisense_RNA
chrX:52995719:52995830	1	0	0	0	1	chrX	52995719	52995830	+	0	NA	promoter-TSS (ENST00000610625.4)	protein_coding-promoter-TSS (ENST00000610625.4)	-302	ENST00000619897.4	ENSG00000268350	ENST00000613284	NA	NA	FAM156A	NA	NA	protein_coding
chr19:54463921:54464161	1	0	0	0	1	chr19	54463921	54464161	+	0	NA	promoter-TSS (ENST00000611161.1)	protein_coding-promoter-TSS (ENST00000611161.1)	-330	ENST00000611161.1	ENSG00000275183	ENST00000611161	NA	NA	LENG9	NA	NA	protein_coding
chr17:37609483:37609633	1	0	0	0	1	chr17	37609483	37609633	+	0	NA	promoter-TSS (ENST00000612223.4)	protein_coding-promoter-TSS (ENST00000612223.4)	-62	ENST00000612223.4	ENSG00000275066	ENST00000619976	NA	NA	SYNRG	NA	NA	protein_coding
chr1:40392368:40392591	1	0	0	1	0	chr1	40392368	40392591	+	0	NA	promoter-TSS (ENST00000614549.4)	protein_coding-promoter-TSS (ENST00000614549.4)	-866	ENST00000614549.4	ENSG00000084070	ENST00000372708	NA	NA	SMAP2	NA	NA	protein_coding
chr12:45789053:45789152	1	0	0	1	0	chr12	45789053	45789152	+	0	NA	promoter-TSS (ENST00000615731.1)	sense_intronic-promoter-TSS (ENST00000615731.1)	-87	ENST00000615731.1	ENSG00000278475	ENST00000615731	NA	NA	AC009464.1	NA	NA	sense_intronic
chr6:26033584:26033660	1	0	0	0	1	chr6	26033584	26033660	+	0	NA	promoter-TSS (ENST00000615868.1)	protein_coding-promoter-TSS (ENST00000615868.1)	-54	ENST00000615868.1	ENSG00000278463	ENST00000615868	NA	NA	HIST1H2AB	NA	NA	protein_coding
chr3:125862614:125862840	1	0	0	0	0	chr3	125862614	125862840	+	0	NA	promoter-TSS (ENST00000617582.1)	processed_transcript-promoter-TSS (ENST00000617582.1)	346	ENST00000600280.1	ENSG00000241288	ENST00000617582	NA	NA	AC092902.2	NA	NA	processed_transcript
chr6:26251420:26251553	1	0	0	0	1	chr6	26251420	26251553	+	0	NA	promoter-TSS (ENST00000618052.1)	protein_coding-promoter-TSS (ENST00000618052.1)	-165	ENST00000619466.2	ENSG00000275713	ENST00000619466	NA	NA	HIST1H2BH	NA	NA	protein_coding
chr2:61928922:61929103	1	0	0	0	0	chr2	61928922	61929103	+	0	NA	promoter-TSS (ENST00000618813.1)	misc_RNA-promoter-TSS (ENST00000618813.1)	-308	ENST00000618813.1	ENSG00000278523	ENST00000618813	NA	NA	Y_RNA	NA	NA	misc_RNA
chr20:38926312:38926398	1	0	0	0	1	chr20	38926312	38926398	+	0	NA	promoter-TSS (ENST00000619304.4)	protein_coding-promoter-TSS (ENST00000619304.4)	43	ENST00000619304.4	ENSG00000101447	ENST00000619850	NA	NA	FAM83D	NA	NA	protein_coding
chr1:207128400:207128529	1	0	1	0	0	chr1	207128400	207128529	+	0	NA	promoter-TSS (ENST00000619568.1)	antisense_RNA-promoter-TSS (ENST00000619568.1)	-978	ENST00000619568.1	ENSG00000275392	ENST00000619568	NA	NA	AL445493.3	NA	NA	antisense_RNA
chr13:108266338:108266610	1	0	0	0	0	chr13	108266338	108266610	+	0	NA	promoter-TSS (ENST00000619612.1)	sense_intronic-promoter-TSS (ENST00000619612.1)	-846	ENST00000619612.1	ENSG00000277246	ENST00000619612	NA	NA	AL157762.1	NA	NA	sense_intronic
chr13:48976793:48977075	1	0	0	0	1	chr13	48976793	48977075	+	0	NA	promoter-TSS (ENST00000619666.1)	antisense_RNA-promoter-TSS (ENST00000619666.1)	-67	ENST00000619666.1	ENSG00000275202	ENST00000619666	NA	NA	AL161421.1	NA	NA	antisense_RNA
chr12:26274375:26274461	1	0	0	1	0	chr12	26274375	26274461	+	0	NA	promoter-TSS (ENST00000621404.1)	antisense_RNA-promoter-TSS (ENST00000621404.1)	-518	ENST00000621404.1	ENSG00000278095	ENST00000621404	NA	NA	AC022509.4	NA	NA	antisense_RNA
chr12:26274566:26274694	1	0	0	1	0	chr12	26274566	26274694	+	0	NA	promoter-TSS (ENST00000621404.1)	antisense_RNA-promoter-TSS (ENST00000621404.1)	-730	ENST00000621404.1	ENSG00000278095	ENST00000621404	NA	NA	AC022509.4	NA	NA	antisense_RNA
chr11:67196074:67196310	1	0	0	1	0	chr11	67196074	67196310	+	0	NA	promoter-TSS (ENST00000621658.1)	transcribed_processed_pseudogene-promoter-TSS (ENST00000621658.1)	-66	ENST00000621658.1	ENSG00000179038	ENST00000444002	NA	NA	AP001885.1	NA	NA	transcribed_processed_pseudogene
chr18:47075354:47075606	1	0	0	1	0	chr18	47075354	47075606	+	0	NA	promoter-TSS (ENST00000623573.1)	TEC-promoter-TSS (ENST00000623573.1)	-637	ENST00000623573.1	ENSG00000280212	ENST00000623573	NA	NA	AC012254.5	NA	NA	TEC
chr13:46116887:46117043	1	0	0	0	0	chr13	46116887	46117043	+	0	NA	promoter-TSS (ENST00000624622.1)	TEC-promoter-TSS (ENST00000624622.1)	-899	ENST00000624622.1	ENSG00000278937	ENST00000624622	NA	NA	AL137141.1	NA	NA	TEC
chr13:46117282:46117482	1	1	0	0	0	chr13	46117282	46117482	+	0	NA	promoter-TSS (ENST00000624622.1)	TEC-promoter-TSS (ENST00000624622.1)	-482	ENST00000624622.1	ENSG00000278937	ENST00000624622	NA	NA	AL137141.1	NA	NA	TEC
chr18:55352070:55352192	1	0	0	1	0	chr18	55352070	55352192	+	0	NA	promoter-TSS (ENST00000625849.2)	protein_coding-promoter-TSS (ENST00000625849.2)	-108	ENST00000625849.2	ENSG00000196628	ENST00000565393	NA	NA	TCF4	NA	NA	protein_coding
chr2:119525571:119525977	1	1	0	1	1	chr2	119525571	119525977	+	0	NA	promoter-TSS (ENST00000627145.1)	protein_coding-promoter-TSS (ENST00000627145.1)	-473	ENST00000627145.1	ENSG00000080293	ENST00000019103	NA	NA	SCTR	NA	NA	protein_coding
chr13:33179970:33180308	1	0	0	0	0	chr13	33179970	33180308	+	0	NA	promoter-TSS (ENST00000628131.2)	processed_transcript-promoter-TSS (ENST00000628131.2)	-262	ENST00000628131.2	ENSG00000236581	ENST00000590434	NA	NA	STARD13-AS	NA	NA	processed_transcript
chr9:14097278:14097528	1	0	0	0	0	chr9	14097278	14097528	+	0	NA	promoter-TSS (ENST00000632375.1)	protein_coding-promoter-TSS (ENST00000632375.1)	-753	ENST00000632375.1	ENSG00000147862	ENST00000543693	NA	NA	NFIB	NA	NA	protein_coding
chr1:828403:828665	1	0	0	0	1	chr1	828403	828665	+	0	NA	promoter-TSS (ENST00000634337.2)	transcribed_processed_pseudogene-promoter-TSS (ENST00000634337.2)	713	ENST00000622921.1	ENSG00000228794	ENST00000445118	NA	NA	LINC01128	NA	NA	processed_transcript
chr6:26223163:26223245	1	0	0	0	1	chr6	26223163	26223245	+	0	NA	promoter-TSS (ENST00000634733.1)	protein_coding-promoter-TSS (ENST00000634733.1)	-995	ENST00000634733.1	ENSG00000274750	ENST00000614911	NA	NA	HIST1H3E	NA	NA	protein_coding
chr6:26223786:26224261	1	0	0	0	1	chr6	26223786	26224261	+	0	NA	promoter-TSS (ENST00000634733.1)	protein_coding-promoter-TSS (ENST00000634733.1)	-176	ENST00000634733.1	ENSG00000274750	ENST00000614911	NA	NA	HIST1H3E	NA	NA	protein_coding
chr7:30116472:30117078	1	0	0	0	0	chr7	30116472	30117078	+	0	NA	promoter-TSS (ENST00000636807.1)	sRNA-promoter-TSS (ENST00000636807.1)	-781	ENST00000636807.1	ENSG00000283618	ENST00000636807	NA	NA	Clostridiales-1	NA	NA	sRNA
chr8:127206204:127206609	1	1	0	1	0	chr8	127206204	127206609	+	0	NA	promoter-TSS (ENST00000641013.1)	processed_transcript-promoter-TSS (ENST00000641013.1)	-283	ENST00000641218.1	ENSG00000254166	ENST00000642088	NA	NA	CASC19	NA	NA	processed_transcript
chr9:120952247:120952554	1	1	0	0	0	chr9	120952247	120952554	+	0	NA	TTS (ENST00000223642.2)	protein_coding-TTS (ENST00000223642.2)	10307	ENST00000480188.1	ENSG00000106804	ENST00000466280	NA	NA	C5	NA	NA	protein_coding
chrX:102604690:102605166	1	1	0	0	0	chrX	102604690	102605166	+	0	NA	TTS (ENST00000246174.6)	protein_coding-TTS (ENST00000246174.6)	3791	ENST00000372742.1	ENSG00000125962	ENST00000372742	NA	NA	ARMCX5	NA	NA	protein_coding
chr19:16361186:16361385	1	0	0	1	0	chr19	16361186	16361385	+	0	NA	TTS (ENST00000248070.10)	protein_coding-TTS (ENST00000248070.10)	668	ENST00000594851.5	ENSG00000127527	ENST00000594851	NA	NA	EPS15L1	NA	NA	protein_coding
chr2:218272810:218273086	1	0	0	1	1	chr2	218272810	218273086	+	0	NA	TTS (ENST00000248451.7)	protein_coding-TTS (ENST00000248451.7)	1568	ENST00000472650.1	ENSG00000127838	ENST00000494954	NA	NA	PNKD	NA	NA	protein_coding
chr10:114232536:114232732	1	0	1	1	0	chr10	114232536	114232732	+	0	NA	TTS (ENST00000251864.6)	protein_coding-TTS (ENST00000251864.6)	-6696	ENST00000298715.8	ENSG00000165816	ENST00000298715	NA	NA	VWA2	NA	NA	protein_coding
chr11:33858096:33858216	1	0	0	1	0	chr11	33858096	33858216	+	0	NA	TTS (ENST00000257818.2)	protein_coding-TTS (ENST00000257818.2)	6995	ENST00000464025.5	ENSG00000135363	ENST00000257818	NA	NA	LMO2	NA	NA	protein_coding
chr1:46039685:46039921	1	0	0	1	0	chr1	46039685	46039921	+	0	NA	TTS (ENST00000262741.9)	protein_coding-TTS (ENST00000262741.9)	5935	ENST00000492813.1	ENSG00000086015	ENST00000361297	NA	NA	MAST2	NA	NA	protein_coding
chr16:16295274:16295363	1	0	0	1	0	chr16	16295274	16295363	+	0	NA	TTS (ENST00000263012.10)	protein_coding-TTS (ENST00000263012.10)	1635	ENST00000570346.1	ENSG00000103226	ENST00000576460	NA	NA	NOMO3	NA	NA	protein_coding
chr15:43868483:43868788	1	0	0	0	0	chr15	43868483	43868788	+	0	NA	TTS (ENST00000263795.10)	protein_coding-TTS (ENST00000263795.10)	-4630	ENST00000363521.1	ENSG00000200391	ENST00000363521	NA	NA	Y_RNA	NA	NA	misc_RNA
chr2:150467597:150467781	1	0	0	0	0	chr2	150467597	150467781	+	0	NA	TTS (ENST00000263895.8)	protein_coding-TTS (ENST00000263895.8)	4271	ENST00000473639.1	ENSG00000115963	ENST00000375734	NA	NA	RND3	NA	NA	protein_coding
chr4:122898500:122898724	1	0	0	0	0	chr4	122898500	122898724	+	0	NA	TTS (ENST00000264498.7)	protein_coding-TTS (ENST00000264498.7)	-5924	ENST00000608639.1	ENSG00000170917	ENST00000503370	NA	NA	NUDT6	NA	NA	protein_coding
chr12:89346515:89346622	1	1	0	1	1	chr12	89346515	89346622	+	0	NA	TTS (ENST00000279488.7)	protein_coding-TTS (ENST00000279488.7)	-4447	ENST00000611513.1	ENSG00000274021	ENST00000611513	NA	NA	AC024909.3	NA	NA	lincRNA
chr11:26558264:26558475	1	0	1	1	0	chr11	26558264	26558475	+	0	NA	TTS (ENST00000281268.12)	protein_coding-TTS (ENST00000281268.12)	8725	ENST00000281268.12	ENSG00000169550	ENST00000455601	NA	NA	MUC15	NA	NA	protein_coding
chr2:168910376:168910765	1	0	1	0	0	chr2	168910376	168910765	+	0	NA	TTS (ENST00000282075.5)	protein_coding-TTS (ENST00000282075.5)	2707	ENST00000451987.5	ENSG00000152253	ENST00000479309	NA	NA	SPC25	NA	NA	protein_coding
chr16:14896593:14896709	1	0	0	1	0	chr16	14896593	14896709	+	0	NA	TTS (ENST00000287667.11)	protein_coding-TTS (ENST00000287667.11)	-4848	ENST00000546674.1	ENSG00000257264	ENST00000546674	NA	NA	AC136443.3	NA	NA	lincRNA
chr19:16957227:16957302	1	1	0	1	0	chr19	16957227	16957302	+	0	NA	TTS (ENST00000291440.3)	protein_coding-TTS (ENST00000291440.3)	13861	ENST00000602159.1	ENSG00000160111	ENST00000602132	NA	NA	CPAMD8	NA	NA	protein_coding
chr21:43771807:43772161	1	0	0	0	0	chr21	43771807	43772161	+	0	NA	TTS (ENST00000291568.6)	protein_coding-TTS (ENST00000291568.6)	4254	ENST00000639959.1	ENSG00000160213	ENST00000480147	NA	NA	CSTB	NA	NA	protein_coding
chr7:34155726:34155821	1	0	0	1	0	chr7	34155726	34155821	+	0	NA	TTS (ENST00000297161.6)	protein_coding-TTS (ENST00000297161.6)	-53753	ENST00000446484.1	ENSG00000236212	ENST00000446484	NA	NA	AC009262.1	NA	NA	lincRNA
chr10:91515429:91515643	1	0	0	0	0	chr10	91515429	91515643	+	0	NA	TTS (ENST00000298068.9)	protein_coding-TTS (ENST00000298068.9)	-29316	ENST00000450552.1	ENSG00000223876	ENST00000450552	NA	NA	RPS27P1	NA	NA	processed_pseudogene
chr11:61130015:61130249	1	0	0	0	0	chr11	61130015	61130249	+	0	NA	TTS (ENST00000301765.9)	protein_coding-TTS (ENST00000301765.9)	15332	ENST00000624057.1	ENSG00000279549	ENST00000624057	NA	NA	AP000437.1	NA	NA	TEC
chr11:69297244:69297326	1	0	0	0	1	chr11	69297244	69297326	+	0	NA	TTS (ENST00000308946.3)	protein_coding-TTS (ENST00000308946.3)	1699	ENST00000535597.1	ENSG00000172927	ENST00000539691	NA	NA	MYEOV	NA	NA	protein_coding
chr5:176619273:176619418	1	0	0	0	1	chr5	176619273	176619418	+	0	NA	TTS (ENST00000310112.7)	protein_coding-TTS (ENST00000310112.7)	-9212	ENST00000303991.4	ENSG00000169258	ENST00000303991	NA	NA	GPRIN1	NA	NA	protein_coding
chr12:114353180:114353263	1	0	0	0	0	chr12	114353180	114353263	+	0	NA	TTS (ENST00000310346.8)	protein_coding-TTS (ENST00000310346.8)	50677	ENST00000526441.1	ENSG00000089225	ENST00000526441	NA	NA	TBX5	NA	NA	protein_coding
chr14:50335391:50335803	1	1	0	1	0	chr14	50335391	50335803	+	0	NA	TTS (ENST00000311459.11)	protein_coding-TTS (ENST00000311459.11)	3432	ENST00000525911.5	ENSG00000100490	ENST00000395834	NA	NA	CDKL1	NA	NA	protein_coding
chr7:128731790:128732091	1	0	0	0	0	chr7	128731790	128732091	+	0	NA	TTS (ENST00000315184.9)	protein_coding-TTS (ENST00000315184.9)	-7352	ENST00000535011.6	ENSG00000128595	ENST00000542996	NA	NA	CALU	NA	NA	protein_coding
chr12:10069147:10069647	1	0	0	1	0	chr12	10069147	10069647	+	0	NA	TTS (ENST00000315330.8)	protein_coding-TTS (ENST00000315330.8)	8798	ENST00000538482.1	ENSG00000197992	ENST00000544751	NA	NA	CLEC9A	NA	NA	protein_coding
chr6:81744857:81745194	1	0	0	0	0	chr6	81744857	81745194	+	0	NA	TTS (ENST00000320172.10)	protein_coding-TTS (ENST00000320172.10)	6728	ENST00000423467.1	ENSG00000112773	ENST00000423467	NA	NA	FAM46A	NA	NA	protein_coding
chr13:46125274:46126099	1	1	0	1	1	chr13	46125274	46126099	+	0	NA	TTS (ENST00000323076.6)	protein_coding-TTS (ENST00000323076.6)	7822	ENST00000624622.1	ENSG00000278937	ENST00000624622	NA	NA	AL137141.1	NA	NA	TEC
chr14:20771475:20771619	1	0	1	0	0	chr14	20771475	20771619	+	0	NA	TTS (ENST00000326783.3)	protein_coding-TTS (ENST00000326783.3)	3120	ENST00000326783.3	ENSG00000181552	ENST00000326783	NA	NA	EDDM3B	NA	NA	protein_coding
chr16:18416774:18416889	1	0	0	1	0	chr16	18416774	18416889	+	0	NA	TTS (ENST00000330537.10)	protein_coding-TTS (ENST00000330537.10)	-4854	ENST00000579566.1	ENSG00000266454	ENST00000579566	NA	NA	MIR3179-3	NA	NA	miRNA
chr8:37734545:37734760	1	1	0	0	0	chr8	37734545	37734760	+	0	NA	TTS (ENST00000330539.1)	antisense_RNA-TTS (ENST00000330539.1)	-1947	ENST00000397228.6	ENSG00000147475	ENST00000518526	NA	NA	ERLIN2	NA	NA	protein_coding
chr11:32386716:32386967	1	1	0	1	0	chr11	32386716	32386967	+	0	NA	TTS (ENST00000332351.7)	protein_coding-TTS (ENST00000332351.7)	13774	ENST00000526685.1	ENSG00000184937	ENST00000640146	NA	NA	WT1	NA	NA	protein_coding
chrX:103332297:103332794	1	0	0	1	0	chrX	103332297	103332794	+	0	NA	TTS (ENST00000332431.4)	protein_coding-TTS (ENST00000332431.4)	2316	ENST00000372666.1	ENSG00000182916	ENST00000372666	NA	NA	TCEAL7	NA	NA	protein_coding
chr6:123215262:123215609	1	0	0	0	0	chr6	123215262	123215609	+	0	NA	TTS (ENST00000334268.8)	protein_coding-TTS (ENST00000334268.8)	-173986	ENST00000587106.6	ENSG00000235535	ENST00000625415	NA	NA	AL445259.1	NA	NA	antisense_RNA
chr14:23025348:23025608	1	0	0	1	1	chr14	23025348	23025608	+	0	NA	TTS (ENST00000334454.10)	protein_coding-TTS (ENST00000334454.10)	-1261	ENST00000624870.1	ENSG00000279656	ENST00000624870	NA	NA	AL132780.4	NA	NA	TEC
chr5:38464236:38464449	1	0	0	1	0	chr5	38464236	38464449	+	0	NA	TTS (ENST00000336740.10)	protein_coding-TTS (ENST00000336740.10)	1752	ENST00000513131.1	ENSG00000164318	ENST00000508868	NA	NA	EGFLAM	NA	NA	protein_coding
chr14:103558501:103558820	1	0	0	1	0	chr14	103558501	103558820	+	0	NA	TTS (ENST00000337322.4)	protein_coding-TTS (ENST00000337322.4)	-3236	ENST00000557172.5	ENSG00000126214	ENST00000555856	NA	NA	KLC1	NA	NA	protein_coding
chr6:36353666:36353999	1	0	0	0	0	chr6	36353666	36353999	+	0	NA	TTS (ENST00000339796.9)	protein_coding-TTS (ENST00000339796.9)	-16947	ENST00000437635.2	ENSG00000189325	ENST00000437635	NA	NA	C6orf222	NA	NA	protein_coding
chr6:149723901:149724136	1	0	0	0	0	chr6	149723901	149724136	+	0	NA	TTS (ENST00000340413.6)	protein_coding-TTS (ENST00000340413.6)	-5762	ENST00000543571.5	ENSG00000131023	ENST00000542747	NA	NA	LATS1	NA	NA	protein_coding
chr6:26055385:26055499	1	0	0	0	1	chr6	26055385	26055499	+	0	NA	TTS (ENST00000343677.3)	protein_coding-TTS (ENST00000343677.3)	986	ENST00000343677.3	ENSG00000187837	ENST00000343677	NA	NA	HIST1H1C	NA	NA	protein_coding
chr12:65607405:65607621	1	0	0	0	0	chr12	65607405	65607621	+	0	NA	TTS (ENST00000355869.2)	lincRNA-TTS (ENST00000355869.2)	4635	ENST00000541391.1	ENSG00000256268	ENST00000541391	NA	NA	LINC02454	NA	NA	lincRNA
chr4:46249177:46249443	1	0	0	0	0	chr4	46249177	46249443	+	0	NA	TTS (ENST00000356504.5)	protein_coding-TTS (ENST00000356504.5)	-5095	ENST00000568817.1	ENSG00000260878	ENST00000568817	NA	NA	AC104072.1	NA	NA	sense_overlapping
chr6:118561043:118561276	1	0	0	0	0	chr6	118561043	118561276	+	0	NA	TTS (ENST00000357525.5)	protein_coding-TTS (ENST00000357525.5)	12861	ENST00000357525.5	ENSG00000198523	ENST00000357525	NA	NA	PLN	NA	NA	protein_coding
chr2:227817951:227818141	1	0	0	0	0	chr2	227817951	227818141	+	0	NA	TTS (ENST00000358813.4)	protein_coding-TTS (ENST00000358813.4)	2677	ENST00000473642.1	ENSG00000115009	ENST00000358813	NA	NA	CCL20	NA	NA	protein_coding
chr2:227818232:227818472	1	0	0	0	0	chr2	227818232	227818472	+	0	NA	TTS (ENST00000358813.4)	protein_coding-TTS (ENST00000358813.4)	2983	ENST00000473642.1	ENSG00000115009	ENST00000358813	NA	NA	CCL20	NA	NA	protein_coding
chr6:116438932:116439106	1	0	0	0	0	chr6	116438932	116439106	+	0	NA	TTS (ENST00000359564.2)	protein_coding-TTS (ENST00000359564.2)	6490	ENST00000606712.1	ENSG00000111817	ENST00000359564	NA	NA	DSE	NA	NA	protein_coding
chr1:158096789:158097151	1	0	0	0	0	chr1	158096789	158097151	+	0	NA	TTS (ENST00000360089.8)	protein_coding-TTS (ENST00000360089.8)	10290	ENST00000368172.1	ENSG00000183853	ENST00000368172	NA	NA	KIRREL1	NA	NA	protein_coding
chr1:153928724:153928935	1	1	0	1	0	chr1	153928724	153928935	+	0	NA	TTS (ENST00000361217.8)	protein_coding-TTS (ENST00000361217.8)	3891	ENST00000492898.1	ENSG00000198837	ENST00000472932	NA	NA	DENND4B	NA	NA	protein_coding
chr12:110169103:110169188	1	0	0	0	0	chr12	110169103	110169188	+	0	NA	TTS (ENST00000361948.8)	protein_coding-TTS (ENST00000361948.8)	-2750	ENST00000551055.1	ENSG00000122970	ENST00000361948	NA	NA	IFT81	NA	NA	protein_coding
chr16:68884702:68885094	1	0	0	1	0	chr16	68884702	68885094	+	0	NA	TTS (ENST00000363109.1)	misc_RNA-TTS (ENST00000363109.1)	779	ENST00000363109.1	ENSG00000199979	ENST00000363109	NA	NA	Y_RNA	NA	NA	misc_RNA
chr1:210373590:210373675	1	0	0	0	0	chr1	210373590	210373675	+	0	NA	TTS (ENST00000364102.1)	snRNA-TTS (ENST00000364102.1)	635	ENST00000364102.1	ENSG00000200972	ENST00000364102	NA	NA	RNU5A-8P	NA	NA	snRNA
chr1:210373880:210374032	1	0	0	0	0	chr1	210373880	210374032	+	0	NA	TTS (ENST00000364102.1)	snRNA-TTS (ENST00000364102.1)	311	ENST00000364102.1	ENSG00000200972	ENST00000364102	NA	NA	RNU5A-8P	NA	NA	snRNA
chr3:15340050:15340223	1	0	0	1	0	chr3	15340050	15340223	+	0	NA	TTS (ENST00000364292.1)	snRNA-TTS (ENST00000364292.1)	387	ENST00000364292.1	ENSG00000201162	ENST00000364292	NA	NA	RNU6-454P	NA	NA	snRNA
chr4:169005809:169005976	1	0	0	1	0	chr4	169005809	169005976	+	0	NA	TTS (ENST00000364948.1)	misc_RNA-TTS (ENST00000364948.1)	643	ENST00000364948.1	ENSG00000201818	ENST00000364948	NA	NA	RNY4P17	NA	NA	misc_RNA
chr1:44819418:44819573	1	0	0	1	0	chr1	44819418	44819573	+	0	NA	TTS (ENST00000365574.1)	snRNA-TTS (ENST00000365574.1)	502	ENST00000365574.1	ENSG00000202444	ENST00000365574	NA	NA	RNU5E-6P	NA	NA	snRNA
chr22:30436535:30436645	1	1	0	1	0	chr22	30436535	30436645	+	0	NA	TTS (ENST00000366413.5)	lincRNA-TTS (ENST00000366413.5)	1046	ENST00000366413.5	ENSG00000273428	ENST00000607893	NA	NA	AC004832.6	NA	NA	lincRNA
chr6:148441213:148441287	1	1	0	0	0	chr6	148441213	148441287	+	0	NA	TTS (ENST00000367469.5)	protein_coding-TTS (ENST00000367469.5)	873	ENST00000637469.1	ENSG00000111961	ENST00000622663	NA	NA	SASH1	NA	NA	protein_coding
chr1:145979445:145979593	1	1	0	1	0	chr1	145979445	145979593	+	0	NA	TTS (ENST00000369313.7)	protein_coding-TTS (ENST00000369313.7)	14697	ENST00000486597.1	ENSG00000265972	ENST00000486597	NA	NA	TXNIP	NA	NA	protein_coding
chr20:31607335:31607479	1	0	0	1	1	chr20	31607335	31607479	+	0	NA	TTS (ENST00000376105.4)	protein_coding-TTS (ENST00000376105.4)	221	ENST00000578262.1	ENSG00000264395	ENST00000578262	NA	NA	MIR3193	NA	NA	miRNA
chr9:77417716:77417905	1	1	0	1	0	chr9	77417716	77417905	+	0	NA	TTS (ENST00000376636.7)	protein_coding-TTS (ENST00000376636.7)	11842	ENST00000467124.1	ENSG00000197969	ENST00000357409	NA	NA	VPS13A	NA	NA	protein_coding
chr13:94435734:94435997	1	0	0	0	0	chr13	94435734	94435997	+	0	NA	TTS (ENST00000377028.9)	protein_coding-TTS (ENST00000377028.9)	32090	ENST00000490854.1	ENSG00000080166	ENST00000377028	NA	NA	DCT	NA	NA	protein_coding
chr6:26026462:26026543	1	0	0	0	1	chr6	26026462	26026543	+	0	NA	TTS (ENST00000377745.3)	protein_coding-TTS (ENST00000377745.3)	750	ENST00000377745.3	ENSG00000278705	ENST00000377745	NA	NA	HIST1H4B	NA	NA	protein_coding
chr9:14719742:14719888	1	0	0	0	1	chr9	14719742	14719888	+	0	NA	TTS (ENST00000380911.3)	protein_coding-TTS (ENST00000380911.3)	2902	ENST00000380911.3	ENSG00000147869	ENST00000380911	NA	NA	CER1	NA	NA	protein_coding
chr5:37814602:37814940	1	0	0	1	0	chr5	37814602	37814940	+	0	NA	TTS (ENST00000381826.8)	protein_coding-TTS (ENST00000381826.8)	3182	ENST00000637595.1	ENSG00000248587	ENST00000637595	NA	NA	GDNF-AS1	NA	NA	antisense_RNA
chr9:111840000:111840161	1	0	0	0	0	chr9	111840000	111840161	+	0	NA	TTS (ENST00000384180.1)	snRNA-TTS (ENST00000384180.1)	252	ENST00000384180.1	ENSG00000206907	ENST00000384180	NA	NA	RNU6-1013P	NA	NA	snRNA
chr3:184085641:184085985	1	1	0	0	0	chr3	184085641	184085985	+	0	NA	TTS (ENST00000384621.1)	misc_RNA-TTS (ENST00000384621.1)	1090	ENST00000384621.1	ENSG00000207351	ENST00000384621	NA	NA	Y_RNA	NA	NA	misc_RNA
chr14:60111298:60111458	1	0	0	0	0	chr14	60111298	60111458	+	0	NA	TTS (ENST00000391611.6)	protein_coding-TTS (ENST00000391611.6)	-3966	ENST00000483571.5	ENSG00000126773	ENST00000554534	NA	NA	PCNX4	NA	NA	protein_coding
chr12:68324723:68324853	1	0	0	0	0	chr12	68324723	68324853	+	0	NA	TTS (ENST00000393543.7)	protein_coding-TTS (ENST00000393543.7)	1322	ENST00000540476.5	ENSG00000111554	ENST00000393543	NA	NA	MDM1	NA	NA	protein_coding
chr15:96340406:96340592	1	0	0	0	1	chr15	96340406	96340592	+	0	NA	TTS (ENST00000394166.7)	protein_coding-TTS (ENST00000394166.7)	-2454	ENST00000617440.1	ENSG00000275322	ENST00000617440	NA	NA	AC103746.1	NA	NA	lincRNA
chr9:33041586:33041739	1	0	0	0	0	chr9	33041586	33041739	+	0	NA	TTS (ENST00000397149.3)	protein_coding-TTS (ENST00000397149.3)	7402	ENST00000465677.1	ENSG00000086061	ENST00000330899	NA	NA	DNAJA1	NA	NA	protein_coding
chr19:15836987:15837198	1	0	0	0	1	chr19	15836987	15837198	+	0	NA	TTS (ENST00000397381.4)	processed_transcript-TTS (ENST00000397381.4)	-1239	ENST00000587970.1	ENSG00000267308	ENST00000587970	NA	NA	LINC01764	NA	NA	lincRNA
chr7:116798299:116798567	1	0	0	0	0	chr7	116798299	116798567	+	0	NA	TTS (ENST00000397752.7)	protein_coding-TTS (ENST00000397752.7)	-12637	ENST00000464223.5	ENSG00000198898	ENST00000414148	NA	NA	CAPZA2	NA	NA	protein_coding
chr2:25740972:25741311	1	0	0	0	0	chr2	25740972	25741311	+	0	NA	TTS (ENST00000404843.5)	protein_coding-TTS (ENST00000404843.5)	39168	ENST00000404843.5	ENSG00000143970	ENST00000404843	NA	NA	ASXL2	NA	NA	protein_coding
chr2:36531144:36531320	1	1	0	1	0	chr2	36531144	36531320	+	0	NA	TTS (ENST00000406220.1)	protein_coding-TTS (ENST00000406220.1)	-17500	ENST00000609765.1	ENSG00000273090	ENST00000609765	NA	NA	AC007378.1	NA	NA	antisense_RNA
chr6:150503843:150503935	1	0	0	0	0	chr6	150503843	150503935	+	0	NA	TTS (ENST00000407887.1)	processed_pseudogene-TTS (ENST00000407887.1)	6411	ENST00000407887.1	ENSG00000219622	ENST00000407887	NA	NA	AL451061.1	NA	NA	processed_pseudogene
chr2:149473728:149473998	1	0	0	0	0	chr2	149473728	149473998	+	0	NA	TTS (ENST00000409381.5)	protein_coding-TTS (ENST00000409381.5)	33966	ENST00000421941.1	ENSG00000223604	ENST00000421941	NA	NA	AC007394.1	NA	NA	processed_pseudogene
chr2:158589795:158589984	1	0	0	0	0	chr2	158589795	158589984	+	0	NA	TTS (ENST00000411900.5)	protein_coding-TTS (ENST00000411900.5)	12548	ENST00000481115.2	ENSG00000144283	ENST00000495123	NA	NA	PKP4	NA	NA	protein_coding
chr7:18590977:18591168	1	0	0	0	0	chr7	18590977	18591168	+	0	NA	TTS (ENST00000413509.6)	protein_coding-TTS (ENST00000413509.6)	81759	ENST00000524023.1	ENSG00000048052	ENST00000430454	NA	NA	HDAC9	NA	NA	protein_coding
chr2:230537955:230538240	1	0	0	0	0	chr2	230537955	230538240	+	0	NA	TTS (ENST00000414539.1)	antisense_RNA-TTS (ENST00000414539.1)	455	ENST00000488180.1	ENSG00000067066	ENST00000431952	NA	NA	SP100	NA	NA	protein_coding
chr20:9479675:9479907	1	0	0	0	0	chr20	9479675	9479907	+	0	NA	TTS (ENST00000414679.6)	protein_coding-TTS (ENST00000414679.6)	-34567	ENST00000427562.6	ENSG00000125869	ENST00000246070	NA	NA	LAMP5	NA	NA	protein_coding
chr7:18667520:18667629	1	0	0	0	0	chr7	18667520	18667629	+	0	NA	TTS (ENST00000417496.6)	protein_coding-TTS (ENST00000417496.6)	-125585	ENST00000490851.5	ENSG00000048052	ENST00000430454	NA	NA	HDAC9	NA	NA	protein_coding
chr7:18667653:18668024	1	0	0	0	0	chr7	18667653	18668024	+	0	NA	TTS (ENST00000417496.6)	protein_coding-TTS (ENST00000417496.6)	-125321	ENST00000490851.5	ENSG00000048052	ENST00000430454	NA	NA	HDAC9	NA	NA	protein_coding
chr10:33193497:33193711	1	0	0	1	0	chr10	33193497	33193711	+	0	NA	TTS (ENST00000418675.5)	protein_coding-TTS (ENST00000418675.5)	-7949	ENST00000413802.1	ENSG00000099250	ENST00000265371	NA	NA	NRP1	NA	NA	protein_coding
chr11:112292901:112293194	1	0	0	0	1	chr11	112292901	112293194	+	0	NA	TTS (ENST00000419895.3)	lincRNA-TTS (ENST00000419895.3)	474	ENST00000527511.1	ENSG00000250303	ENST00000527511	NA	NA	AP002884.3	NA	NA	lincRNA
chr2:139478298:139478427	1	0	0	0	0	chr2	139478298	139478427	+	0	NA	TTS (ENST00000421326.1)	lincRNA-TTS (ENST00000421326.1)	8587	ENST00000421326.1	ENSG00000229131	ENST00000421326	NA	NA	AC016710.1	NA	NA	lincRNA
chr6:33771297:33771590	1	1	0	1	0	chr6	33771297	33771590	+	0	NA	TTS (ENST00000421671.6)	protein_coding-TTS (ENST00000421671.6)	5701	ENST00000506578.5	ENSG00000161904	ENST00000510598	NA	NA	LEMD2	NA	NA	protein_coding
chr2:165679752:165679938	1	0	0	1	0	chr2	165679752	165679938	+	0	NA	TTS (ENST00000421875.5)	protein_coding-TTS (ENST00000421875.5)	82062	ENST00000409882.5	ENSG00000115339	ENST00000437849	NA	NA	GALNT3	NA	NA	protein_coding
chr3:194757912:194758019	1	0	0	0	0	chr3	194757912	194758019	+	0	NA	TTS (ENST00000430515.1)	processed_pseudogene-TTS (ENST00000430515.1)	2376	ENST00000430515.1	ENSG00000234805	ENST00000430515	NA	NA	AC090505.1	NA	NA	processed_pseudogene
chr10:1360771:1360941	1	0	0	1	0	chr10	1360771	1360941	+	0	NA	TTS (ENST00000432987.1)	sense_intronic-TTS (ENST00000432987.1)	781	ENST00000432987.1	ENSG00000233052	ENST00000432987	NA	NA	AL513304.1	NA	NA	sense_intronic
chr2:67574184:67574426	1	1	0	1	0	chr2	67574184	67574426	+	0	NA	TTS (ENST00000433065.1)	lincRNA-TTS (ENST00000433065.1)	12238	ENST00000433065.1	ENSG00000224173	ENST00000433065	NA	NA	AC007422.1	NA	NA	lincRNA
chr2:210461430:210461854	1	0	0	0	0	chr2	210461430	210461854	+	0	NA	TTS (ENST00000433296.5)	antisense_RNA-TTS (ENST00000433296.5)	1167	ENST00000416344.1	ENSG00000234281	ENST00000420418	NA	NA	LANCL1-AS1	NA	NA	antisense_RNA
chr1:192516769:192517068	1	0	0	0	0	chr1	192516769	192517068	+	0	NA	TTS (ENST00000434300.1)	antisense_RNA-TTS (ENST00000434300.1)	-12661	ENST00000457321.1	ENSG00000236069	ENST00000457321	NA	NA	AL136987.2	NA	NA	lincRNA
chr10:33917605:33917839	1	0	0	1	0	chr10	33917605	33917839	+	0	NA	TTS (ENST00000434552.3)	lincRNA-TTS (ENST00000434552.3)	8484	ENST00000434552.3	ENSG00000223470	ENST00000434552	NA	NA	AL117338.1	NA	NA	lincRNA
chr10:51244794:51245137	1	0	0	1	0	chr10	51244794	51245137	+	0	NA	TTS (ENST00000435271.1)	antisense_RNA-TTS (ENST00000435271.1)	841	ENST00000435271.1	ENSG00000231132	ENST00000435271	NA	NA	AC022537.1	NA	NA	antisense_RNA
chr1:16005253:16005558	1	0	0	0	0	chr1	16005253	16005558	+	0	NA	TTS (ENST00000437156.1)	antisense_RNA-TTS (ENST00000437156.1)	1169	ENST00000329454.2	ENSG00000183888	ENST00000329454	NA	NA	C1orf64	NA	NA	protein_coding
chr10:30553105:30553201	1	0	0	1	0	chr10	30553105	30553201	+	0	NA	TTS (ENST00000440932.1)	lincRNA-TTS (ENST00000440932.1)	1330	ENST00000440932.1	ENSG00000228800	ENST00000440932	NA	NA	AL590068.1	NA	NA	lincRNA
chr10:30553303:30553477	1	0	0	1	0	chr10	30553303	30553477	+	0	NA	TTS (ENST00000440932.1)	lincRNA-TTS (ENST00000440932.1)	1093	ENST00000440932.1	ENSG00000228800	ENST00000440932	NA	NA	AL590068.1	NA	NA	lincRNA
chr10:23345936:23346123	1	0	0	1	0	chr10	23345936	23346123	+	0	NA	TTS (ENST00000443224.1)	antisense_RNA-TTS (ENST00000443224.1)	-1184	ENST00000636213.1	ENSG00000179133	ENST00000376500	NA	NA	C10orf67	NA	NA	protein_coding
chr2:204469354:204469512	1	0	0	1	0	chr2	204469354	204469512	+	0	NA	TTS (ENST00000444017.1)	lincRNA-TTS (ENST00000444017.1)	4404	ENST00000444017.1	ENSG00000236634	ENST00000444017	NA	NA	AC016903.1	NA	NA	lincRNA
chr2:175454961:175455454	1	0	0	0	0	chr2	175454961	175455454	+	0	NA	TTS (ENST00000444567.1)	lincRNA-TTS (ENST00000444567.1)	197865	ENST00000438963.1	ENSG00000229066	ENST00000444567	NA	NA	AC093459.1	NA	NA	lincRNA
chr1:170460455:170460717	1	0	0	0	0	chr1	170460455	170460717	+	0	NA	TTS (ENST00000446102.1)	antisense_RNA-TTS (ENST00000446102.1)	33954	ENST00000446102.1	ENSG00000231407	ENST00000456083	NA	NA	AL354732.1	NA	NA	antisense_RNA
chr1:215581789:215581963	1	0	0	0	0	chr1	215581789	215581963	+	0	NA	TTS (ENST00000448333.1)	protein_coding-TTS (ENST00000448333.1)	8090	ENST00000448333.1	ENSG00000136636	ENST00000259154	NA	NA	KCTD3	NA	NA	protein_coding
chr1:215582046:215582184	1	0	0	0	0	chr1	215582046	215582184	+	0	NA	TTS (ENST00000448333.1)	protein_coding-TTS (ENST00000448333.1)	8329	ENST00000448333.1	ENSG00000136636	ENST00000259154	NA	NA	KCTD3	NA	NA	protein_coding
chr3:197700039:197700131	1	1	0	1	0	chr3	197700039	197700131	+	0	NA	TTS (ENST00000449205.1)	protein_coding-TTS (ENST00000449205.1)	684	ENST00000447048.1	ENSG00000145016	ENST00000447048	NA	NA	RUBCN	NA	NA	protein_coding
chr3:197700231:197700321	1	1	0	1	0	chr3	197700231	197700321	+	0	NA	TTS (ENST00000449205.1)	protein_coding-TTS (ENST00000449205.1)	493	ENST00000447048.1	ENSG00000145016	ENST00000447048	NA	NA	RUBCN	NA	NA	protein_coding
chr3:107717659:107717840	1	0	0	0	0	chr3	107717659	107717840	+	0	NA	TTS (ENST00000449271.5)	protein_coding-TTS (ENST00000449271.5)	1290	ENST00000497629.1	ENSG00000114439	ENST00000429270	NA	NA	BBX	NA	NA	protein_coding
chr10:106189238:106189460	1	0	0	0	0	chr10	106189238	106189460	+	0	NA	TTS (ENST00000449761.5)	lincRNA-TTS (ENST00000449761.5)	4964	ENST00000426752.2	ENSG00000229775	ENST00000449761	NA	NA	AL353148.1	NA	NA	lincRNA
chr1:85584228:85584704	1	0	0	1	0	chr1	85584228	85584704	+	0	NA	TTS (ENST00000451137.6)	protein_coding-TTS (ENST00000451137.6)	3266	ENST00000480413.1	ENSG00000142871	ENST00000451137	NA	NA	CYR61	NA	NA	protein_coding
chr2:174914839:174915118	1	0	0	1	0	chr2	174914839	174915118	+	0	NA	TTS (ENST00000451799.1)	protein_coding-TTS (ENST00000451799.1)	314	ENST00000490654.1	ENSG00000128656	ENST00000409900	NA	NA	CHN1	NA	NA	protein_coding
chr1:201535214:201535489	1	1	0	1	0	chr1	201535214	201535489	+	0	NA	TTS (ENST00000454651.2)	antisense_RNA-TTS (ENST00000454651.2)	15295	ENST00000482594.2	ENSG00000223396	ENST00000482594	NA	NA	RPS10P7	NA	NA	transcribed_processed_pseudogene
chr22:19483709:19483889	1	0	0	1	0	chr22	19483709	19483889	+	0	NA	TTS (ENST00000455750.5)	protein_coding-TTS (ENST00000455750.5)	1048	ENST00000428937.1	ENSG00000093009	ENST00000404724	NA	NA	CDC45	NA	NA	protein_coding
chr6:132147675:132147964	1	0	0	1	0	chr6	132147675	132147964	+	0	NA	TTS (ENST00000458028.1)	lincRNA-TTS (ENST00000458028.1)	-12945	ENST00000436112.1	ENSG00000228495	ENST00000436112	NA	NA	LINC01013	NA	NA	lincRNA
chr17:29883618:29883761	1	0	0	1	0	chr17	29883618	29883761	+	0	NA	TTS (ENST00000459235.1)	snoRNA-TTS (ENST00000459235.1)	683	ENST00000459235.1	ENSG00000239129	ENST00000459235	NA	NA	snoU13	NA	NA	snoRNA
chr3:146081728:146081889	1	0	0	0	0	chr3	146081728	146081889	+	0	NA	TTS (ENST00000460520.1)	protein_coding-TTS (ENST00000460520.1)	4081	ENST00000461497.5	ENSG00000152952	ENST00000495700	NA	NA	PLOD2	NA	NA	protein_coding
chr1:67686928:67687095	1	0	0	0	1	chr1	67686928	67687095	+	0	NA	TTS (ENST00000460575.1)	protein_coding-TTS (ENST00000460575.1)	1335	ENST00000484245.1	ENSG00000116717	ENST00000617962	NA	NA	GADD45A	NA	NA	protein_coding
chr7:18829780:18829868	1	0	0	1	0	chr7	18829780	18829868	+	0	NA	TTS (ENST00000461159.6)	protein_coding-TTS (ENST00000461159.6)	-6085	ENST00000483142.5	ENSG00000048052	ENST00000430454	NA	NA	HDAC9	NA	NA	protein_coding
chr1:155689964:155690125	1	0	0	0	1	chr1	155689964	155690125	+	0	NA	TTS (ENST00000461479.1)	protein_coding-TTS (ENST00000461479.1)	942	ENST00000470830.5	ENSG00000132676	ENST00000462002	NA	NA	DAP3	NA	NA	protein_coding
chr1:178300134:178300487	1	0	0	1	0	chr1	178300134	178300487	+	0	NA	TTS (ENST00000465723.1)	protein_coding-TTS (ENST00000465723.1)	-41161	ENST00000462775.5	ENSG00000075391	ENST00000465723	NA	NA	RASAL2	NA	NA	protein_coding
chr3:38542072:38542267	1	0	0	0	0	chr3	38542072	38542267	+	0	NA	TTS (ENST00000474071.5)	protein_coding-TTS (ENST00000474071.5)	12380	ENST00000464652.1	ENSG00000183873	ENST00000413689	NA	NA	SCN5A	NA	NA	protein_coding
chr9:123568965:123569591	1	0	0	0	0	chr9	123568965	123569591	+	0	NA	TTS (ENST00000474676.1)	protein_coding-TTS (ENST00000474676.1)	13939	ENST00000497135.5	ENSG00000119522	ENST00000497135	NA	NA	DENND1A	NA	NA	protein_coding
chr3:110526935:110527290	1	1	0	0	0	chr3	110526935	110527290	+	0	NA	TTS (ENST00000474711.1)	lincRNA-TTS (ENST00000474711.1)	2470	ENST00000474711.1	ENSG00000240895	ENST00000474711	NA	NA	AC117430.1	NA	NA	lincRNA
chr1:183244651:183244783	1	0	0	0	0	chr1	183244651	183244783	+	0	NA	TTS (ENST00000476255.1)	protein_coding-TTS (ENST00000476255.1)	1283	ENST00000476255.1	ENSG00000058085	ENST00000493293	NA	NA	LAMC2	NA	NA	protein_coding
chr3:156452959:156453379	1	0	0	1	0	chr3	156452959	156453379	+	0	NA	TTS (ENST00000478609.5)	protein_coding-TTS (ENST00000478609.5)	-2824	ENST00000476362.5	ENSG00000169282	ENST00000476362	NA	NA	KCNAB1	NA	NA	protein_coding
chr9:88584017:88584385	1	1	0	0	0	chr9	88584017	88584385	+	0	NA	TTS (ENST00000478686.1)	protein_coding-TTS (ENST00000478686.1)	49015	ENST00000478686.1	ENSG00000130045	ENST00000478686	NA	NA	NXNL2	NA	NA	protein_coding
chr2:237553173:237553369	1	0	0	0	0	chr2	237553173	237553369	+	0	NA	TTS (ENST00000478712.5)	protein_coding-TTS (ENST00000478712.5)	1244	ENST00000489967.1	ENSG00000115648	ENST00000415753	NA	NA	MLPH	NA	NA	protein_coding
chr6:16752568:16752831	1	1	0	1	0	chr6	16752568	16752831	+	0	NA	TTS (ENST00000479680.1)	protein_coding-TTS (ENST00000479680.1)	609	ENST00000495178.1	ENSG00000124788	ENST00000479680	NA	NA	ATXN1	NA	NA	protein_coding
chrX:72126483:72126689	1	0	0	1	0	chrX	72126483	72126689	+	0	NA	TTS (ENST00000479991.1)	protein_coding-TTS (ENST00000479991.1)	5242	ENST00000609883.1	ENSG00000242732	ENST00000479991	NA	NA	RTL5	NA	NA	protein_coding
chr12:7860646:7860782	1	0	0	0	0	chr12	7860646	7860782	+	0	NA	TTS (ENST00000480485.2)	processed_pseudogene-TTS (ENST00000480485.2)	277	ENST00000480485.2	ENSG00000241828	ENST00000480485	NA	NA	AC006517.1	NA	NA	processed_pseudogene
chr6:5135916:5136057	1	0	0	0	0	chr6	5135916	5136057	+	0	NA	TTS (ENST00000480566.5)	protein_coding-TTS (ENST00000480566.5)	-3092	ENST00000458438.2	ENSG00000214113	ENST00000455814	NA	NA	LYRM4	NA	NA	protein_coding
chr8:38464962:38465156	1	1	0	1	1	chr8	38464962	38465156	+	0	NA	TTS (ENST00000480571.1)	protein_coding-TTS (ENST00000480571.1)	1137	ENST00000480571.1	ENSG00000077782	ENST00000529552	NA	NA	FGFR1	NA	NA	protein_coding
chr20:1470045:1470181	1	0	0	1	0	chr20	1470045	1470181	+	0	NA	TTS (ENST00000481731.5)	protein_coding-TTS (ENST00000481731.5)	-2421	ENST00000216879.8	ENSG00000088833	ENST00000555944	NA	NA	NSFL1C	NA	NA	protein_coding
chr1:39102634:39103138	1	1	0	1	1	chr1	39102634	39103138	+	0	NA	TTS (ENST00000484793.5)	protein_coding-TTS (ENST00000484793.5)	-2525	ENST00000524432.5	ENSG00000127603	ENST00000462496	NA	NA	MACF1	NA	NA	protein_coding
chr10:89277035:89277166	1	0	0	1	0	chr10	89277035	89277166	+	0	NA	TTS (ENST00000487618.5)	protein_coding-TTS (ENST00000487618.5)	-6594	ENST00000638108.1	ENSG00000119922	ENST00000371826	NA	NA	IFIT2	NA	NA	protein_coding
chr14:33928184:33928404	1	0	0	0	0	chr14	33928184	33928404	+	0	NA	TTS (ENST00000487915.6)	protein_coding-TTS (ENST00000487915.6)	3042	ENST00000556785.1	ENSG00000129521	ENST00000550114	NA	NA	EGLN3	NA	NA	protein_coding
chr4:102663234:102663389	1	0	0	0	0	chr4	102663234	102663389	+	0	NA	TTS (ENST00000488102.2)	processed_pseudogene-TTS (ENST00000488102.2)	700	ENST00000488102.2	ENSG00000241981	ENST00000488102	NA	NA	AF213884.1	NA	NA	processed_pseudogene
chr2:152119734:152119956	1	0	0	0	0	chr2	152119734	152119956	+	0	NA	TTS (ENST00000489389.1)	protein_coding-TTS (ENST00000489389.1)	4841	ENST00000489389.1	ENSG00000115145	ENST00000465460	NA	NA	STAM2	NA	NA	protein_coding
chr3:132630015:132630260	1	1	0	1	0	chr3	132630015	132630260	+	0	NA	TTS (ENST00000489991.1)	protein_coding-TTS (ENST00000489991.1)	-3063	ENST00000487024.1	ENSG00000240303	ENST00000496418	NA	NA	ACAD11	NA	NA	protein_coding
chr2:227990234:227990412	1	0	0	0	0	chr2	227990234	227990412	+	0	NA	TTS (ENST00000490603.1)	protein_coding-TTS (ENST00000490603.1)	5312	ENST00000490603.1	ENSG00000153820	ENST00000392056	NA	NA	SPHKAP	NA	NA	protein_coding
chr1:35506001:35506249	1	0	0	1	0	chr1	35506001	35506249	+	0	NA	TTS (ENST00000494948.1)	protein_coding-TTS (ENST00000494948.1)	742	ENST00000431916.5	ENSG00000142687	ENST00000492544	NA	NA	KIAA0319L	NA	NA	protein_coding
chr13:37567818:37568021	1	0	0	0	0	chr13	37567818	37568021	+	0	NA	TTS (ENST00000497145.1)	protein_coding-TTS (ENST00000497145.1)	1871	ENST00000474646.1	ENSG00000133110	ENST00000473823	NA	NA	POSTN	NA	NA	protein_coding
chr5:95764129:95764213	1	0	0	0	0	chr5	95764129	95764213	+	0	NA	TTS (ENST00000502541.1)	protein_coding-TTS (ENST00000502541.1)	-3584	ENST00000504179.5	ENSG00000164292	ENST00000510226	NA	NA	RHOBTB3	NA	NA	protein_coding
chr5:34863455:34863701	1	0	1	0	0	chr5	34863455	34863701	+	0	NA	TTS (ENST00000502782.5)	protein_coding-TTS (ENST00000502782.5)	-2072	ENST00000515352.1	ENSG00000250140	ENST00000515352	NA	NA	AC026801.2	NA	NA	processed_pseudogene
chr4:15690631:15690888	1	1	0	1	0	chr4	15690631	15690888	+	0	NA	TTS (ENST00000504137.1)	protein_coding-TTS (ENST00000504137.1)	6077	ENST00000506610.1	ENSG00000237765	ENST00000508567	NA	NA	FAM200B	NA	NA	protein_coding
chr17:48994621:48994758	1	1	0	0	1	chr17	48994621	48994758	+	0	NA	TTS (ENST00000505903.1)	antisense_RNA-TTS (ENST00000505903.1)	-2723	ENST00000290341.7	ENSG00000159217	ENST00000499130	NA	NA	IGF2BP1	NA	NA	protein_coding
chr4:184417813:184418197	1	0	0	1	0	chr4	184417813	184418197	+	0	NA	TTS (ENST00000506230.5)	protein_coding-TTS (ENST00000506230.5)	585	ENST00000505067.5	ENSG00000168310	ENST00000506230	NA	NA	IRF2	NA	NA	protein_coding
chr5:38709552:38709738	1	0	0	0	0	chr5	38709552	38709738	+	0	NA	TTS (ENST00000506463.1)	lincRNA-TTS (ENST00000506463.1)	10628	ENST00000506463.1	ENSG00000249740	ENST00000636516	NA	NA	OSMR-AS1	NA	NA	lincRNA
chr4:65698246:65698841	1	0	0	0	0	chr4	65698246	65698841	+	0	NA	TTS (ENST00000507117.1)	lincRNA-TTS (ENST00000507117.1)	-3659	ENST00000503625.1	ENSG00000248479	ENST00000503625	NA	NA	AC104137.1	NA	NA	lincRNA
chr3:139573212:139573385	1	0	0	1	0	chr3	139573212	139573385	+	0	NA	TTS (ENST00000509291.5)	protein_coding-TTS (ENST00000509291.5)	2350	ENST00000509447.1	ENSG00000163864	ENST00000509737	NA	NA	NMNAT3	NA	NA	protein_coding
chr5:14400238:14400373	1	0	0	1	0	chr5	14400238	14400373	+	0	NA	TTS (ENST00000509967.6)	protein_coding-TTS (ENST00000509967.6)	1281	ENST00000509354.1	ENSG00000038382	ENST00000505971	NA	NA	TRIO	NA	NA	protein_coding
chr3:139378786:139378997	1	0	0	0	0	chr3	139378786	139378997	+	0	NA	TTS (ENST00000510491.5)	protein_coding-TTS (ENST00000510491.5)	-7095	ENST00000512309.1	ENSG00000184432	ENST00000502734	NA	NA	COPB2	NA	NA	protein_coding
chr5:69371463:69371716	1	0	0	0	1	chr5	69371463	69371716	+	0	NA	TTS (ENST00000511349.1)	protein_coding-TTS (ENST00000511349.1)	135	ENST00000380774.7	ENSG00000152942	ENST00000512785	NA	NA	RAD17	NA	NA	protein_coding
chr5:92552403:92552720	1	0	0	0	0	chr5	92552403	92552720	+	0	NA	TTS (ENST00000512284.1)	lincRNA-TTS (ENST00000512284.1)	7472	ENST00000512284.1	ENSG00000249776	ENST00000512210	NA	NA	AC124854.1	NA	NA	lincRNA
chr5:81359718:81360116	1	0	0	0	0	chr5	81359718	81360116	+	0	NA	TTS (ENST00000513751.1)	protein_coding-TTS (ENST00000513751.1)	-15714	ENST00000508234.5	ENSG00000172497	ENST00000508234	NA	NA	ACOT12	NA	NA	protein_coding
chr1:185267359:185267466	1	0	0	0	0	chr1	185267359	185267466	+	0	NA	TTS (ENST00000516803.1)	misc_RNA-TTS (ENST00000516803.1)	877	ENST00000516803.1	ENSG00000252612	ENST00000516803	NA	NA	Y_RNA	NA	NA	misc_RNA
chr14:91092026:91092217	1	0	0	0	0	chr14	91092026	91092217	+	0	NA	TTS (ENST00000516835.1)	snRNA-TTS (ENST00000516835.1)	1044	ENST00000516835.1	ENSG00000252644	ENST00000516835	NA	NA	RNU7-30P	NA	NA	snRNA
chr8:10545720:10545823	1	0	0	0	0	chr8	10545720	10545823	+	0	NA	TTS (ENST00000518641.1)	protein_coding-TTS (ENST00000518641.1)	1786	ENST00000637190.1	ENSG00000253649	ENST00000521149	NA	NA	PRSS51	NA	NA	protein_coding
chr8:131317579:131317754	1	0	1	0	0	chr8	131317579	131317754	+	0	NA	TTS (ENST00000519005.1)	lincRNA-TTS (ENST00000519005.1)	7194	ENST00000519005.1	ENSG00000253507	ENST00000519005	NA	NA	AC104257.1	NA	NA	lincRNA
chr8:19837393:19837571	1	0	0	0	0	chr8	19837393	19837571	+	0	NA	TTS (ENST00000519493.1)	protein_coding-TTS (ENST00000519493.1)	401	ENST00000521008.1	ENSG00000104613	ENST00000520827	NA	NA	INTS10	NA	NA	protein_coding
chr8:40172915:40173046	1	0	0	1	0	chr8	40172915	40173046	+	0	NA	TTS (ENST00000520487.1)	lincRNA-TTS (ENST00000520487.1)	11522	ENST00000520487.1	ENSG00000254143	ENST00000520487	NA	NA	AC022733.2	NA	NA	lincRNA
chr8:48623683:48624067	1	0	0	1	0	chr8	48623683	48624067	+	0	NA	TTS (ENST00000521660.1)	lincRNA-TTS (ENST00000521660.1)	-2857	ENST00000523038.1	ENSG00000253702	ENST00000523038	NA	NA	AC026904.4	NA	NA	lincRNA
chr5:154485125:154485389	1	0	1	1	0	chr5	154485125	154485389	+	0	NA	TTS (ENST00000522134.1)	lincRNA-TTS (ENST00000522134.1)	672	ENST00000518984.1	ENSG00000254293	ENST00000518984	NA	NA	AC026688.2	NA	NA	lincRNA
chr8:144464047:144464152	1	0	0	1	1	chr8	144464047	144464152	+	0	NA	TTS (ENST00000524623.1)	protein_coding-TTS (ENST00000524623.1)	282	ENST00000525461.1	ENSG00000254578	ENST00000525461	NA	NA	AC084125.1	NA	NA	antisense_RNA
chr11:10651331:10651550	1	0	0	0	0	chr11	10651331	10651550	+	0	NA	TTS (ENST00000531308.1)	protein_coding-TTS (ENST00000531308.1)	745	ENST00000424001.5	ENSG00000072952	ENST00000529068	NA	NA	MRVI1	NA	NA	protein_coding
chr14:57480211:57480458	1	0	0	0	0	chr14	57480211	57480458	+	0	NA	TTS (ENST00000532286.1)	protein_coding-TTS (ENST00000532286.1)	1256	ENST00000524996.1	ENSG00000100557	ENST00000422976	NA	NA	C14orf105	NA	NA	protein_coding
chr15:40731255:40731381	1	1	0	1	0	chr15	40731255	40731381	+	0	NA	TTS (ENST00000532743.5)	protein_coding-TTS (ENST00000532743.5)	6502	ENST00000557831.1	ENSG00000137824	ENST00000560460	NA	NA	RMDN3	NA	NA	protein_coding
chr12:26252878:26253110	1	0	0	0	0	chr12	26252878	26253110	+	0	NA	TTS (ENST00000535504.1)	protein_coding-TTS (ENST00000535504.1)	18828	ENST00000537525.5	ENSG00000255750	ENST00000540625	NA	NA	AC022509.1	NA	NA	antisense_RNA
chr12:26721956:26722111	1	0	0	0	0	chr12	26721956	26722111	+	0	NA	TTS (ENST00000536627.1)	protein_coding-TTS (ENST00000536627.1)	3980	ENST00000536627.1	ENSG00000123104	ENST00000381340	NA	NA	ITPR2	NA	NA	protein_coding
chr12:65606446:65606611	1	0	0	1	0	chr12	65606446	65606611	+	0	NA	TTS (ENST00000539116.1)	lincRNA-TTS (ENST00000539116.1)	3650	ENST00000541391.1	ENSG00000256268	ENST00000541391	NA	NA	LINC02454	NA	NA	lincRNA
chr16:18499372:18499482	1	0	0	0	0	chr16	18499372	18499482	+	0	NA	TTS (ENST00000543392.5)	protein_coding-TTS (ENST00000543392.5)	-4851	ENST00000617599.1	ENSG00000277014	ENST00000617599	NA	NA	MIR3179-4	NA	NA	miRNA
chr12:95916138:95916336	1	0	0	0	0	chr12	95916138	95916336	+	0	NA	TTS (ENST00000546947.5)	protein_coding-TTS (ENST00000546947.5)	-17494	ENST00000548771.1	ENSG00000165972	ENST00000546816	NA	NA	CCDC38	NA	NA	protein_coding
chr12:81294347:81294427	1	0	0	0	0	chr12	81294347	81294427	+	0	NA	TTS (ENST00000547180.1)	protein_coding-TTS (ENST00000547180.1)	4944	ENST00000547180.1	ENSG00000139220	ENST00000541570	NA	NA	PPFIA2	NA	NA	protein_coding
chr12:81457530:81457758	1	0	0	0	0	chr12	81457530	81457758	+	0	NA	TTS (ENST00000547623.5)	protein_coding-TTS (ENST00000547623.5)	-12066	ENST00000548790.1	ENSG00000139220	ENST00000541570	NA	NA	PPFIA2	NA	NA	protein_coding
chr12:95545751:95545982	1	0	0	1	0	chr12	95545751	95545982	+	0	NA	TTS (ENST00000547951.1)	protein_coding-TTS (ENST00000547951.1)	2406	ENST00000537435.2	ENSG00000136014	ENST00000549639	NA	NA	USP44	NA	NA	protein_coding
chr12:74275518:74275612	1	0	0	0	0	chr12	74275518	74275612	+	0	NA	TTS (ENST00000549267.1)	processed_pseudogene-TTS (ENST00000549267.1)	613	ENST00000549267.1	ENSG00000257113	ENST00000549267	NA	NA	AC090502.2	NA	NA	processed_pseudogene
chr12:93006885:93007087	1	0	0	0	0	chr12	93006885	93007087	+	0	NA	TTS (ENST00000549914.1)	lincRNA-TTS (ENST00000549914.1)	3571	ENST00000549914.1	ENSG00000257345	ENST00000549914	NA	NA	LINC02413	NA	NA	lincRNA
chr12:116604059:116604229	1	0	0	1	0	chr12	116604059	116604229	+	0	NA	TTS (ENST00000550742.1)	lincRNA-TTS (ENST00000550742.1)	4874	ENST00000550742.1	ENSG00000258249	ENST00000550742	NA	NA	AC125603.3	NA	NA	lincRNA
chr14:50485173:50485319	1	0	0	0	0	chr14	50485173	50485319	+	0	NA	TTS (ENST00000554066.1)	protein_coding-TTS (ENST00000554066.1)	899	ENST00000557578.1	ENSG00000012983	ENST00000554066	NA	NA	MAP4K5	NA	NA	protein_coding
chr14:76773637:76773801	1	0	0	1	0	chr14	76773637	76773801	+	0	NA	TTS (ENST00000554237.1)	protein_coding-TTS (ENST00000554237.1)	3766	ENST00000553518.1	ENSG00000071246	ENST00000554237	NA	NA	VASH1	NA	NA	protein_coding
chr14:67280704:67280813	1	0	0	0	0	chr14	67280704	67280813	+	0	NA	TTS (ENST00000556345.5)	protein_coding-TTS (ENST00000556345.5)	39131	ENST00000557237.1	ENSG00000072415	ENST00000554208	NA	NA	MPP5	NA	NA	protein_coding
chr14:72770861:72770983	1	0	0	0	0	chr14	72770861	72770983	+	0	NA	TTS (ENST00000556902.5)	protein_coding-TTS (ENST00000556902.5)	-28211	ENST00000553608.1	ENSG00000205683	ENST00000555469	NA	NA	DPF3	NA	NA	protein_coding
chr14:68682726:68683019	1	1	0	1	0	chr14	68682726	68683019	+	0	NA	TTS (ENST00000556919.1)	antisense_RNA-TTS (ENST00000556919.1)	2693	ENST00000556919.1	ENSG00000258623	ENST00000556919	NA	NA	AL121820.1	NA	NA	antisense_RNA
chr14:67396775:67396912	1	0	0	1	0	chr14	67396775	67396912	+	0	NA	TTS (ENST00000557388.1)	protein_coding-TTS (ENST00000557388.1)	827	ENST00000554395.1	ENSG00000100558	ENST00000553387	NA	NA	PLEK2	NA	NA	protein_coding
chr15:49037001:49037206	1	0	0	0	0	chr15	49037001	49037206	+	0	NA	TTS (ENST00000557923.1)	protein_coding-TTS (ENST00000557923.1)	5540	ENST00000584532.2	ENSG00000265942	ENST00000584532	NA	NA	RN7SL577P	NA	NA	misc_RNA
chr15:47949858:47949999	1	0	0	1	0	chr15	47949858	47949999	+	0	NA	TTS (ENST00000558370.1)	lincRNA-TTS (ENST00000558370.1)	5884	ENST00000558370.1	ENSG00000259730	ENST00000558370	NA	NA	AC092078.1	NA	NA	lincRNA
chr15:63256738:63257055	1	0	0	1	0	chr15	63256738	63257055	+	0	NA	TTS (ENST00000558990.5)	protein_coding-TTS (ENST00000558990.5)	-19122	ENST00000560890.5	ENSG00000138613	ENST00000560353	NA	NA	APH1B	NA	NA	protein_coding
chr15:48285828:48285987	1	0	0	0	0	chr15	48285828	48285987	+	0	NA	TTS (ENST00000559641.5)	protein_coding-TTS (ENST00000559641.5)	39764	ENST00000365672.1	ENSG00000202542	ENST00000365672	NA	NA	Y_RNA	NA	NA	misc_RNA
chr15:63752228:63752508	1	0	0	0	0	chr15	63752228	63752508	+	0	NA	TTS (ENST00000559886.1)	protein_coding-TTS (ENST00000559886.1)	-2919	ENST00000560519.1	ENSG00000103657	ENST00000558532	NA	NA	HERC1	NA	NA	protein_coding
chr15:65372837:65373227	1	0	1	1	0	chr15	65372837	65373227	+	0	NA	TTS (ENST00000559947.1)	protein_coding-TTS (ENST00000559947.1)	2268	ENST00000559947.1	ENSG00000174498	ENST00000559231	NA	NA	IGDCC3	NA	NA	protein_coding
chr15:75620317:75620541	1	1	0	1	0	chr15	75620317	75620541	+	0	NA	TTS (ENST00000563875.1)	protein_coding-TTS (ENST00000563875.1)	-2905	ENST00000568078.5	ENSG00000169371	ENST00000564675	NA	NA	SNUPN	NA	NA	protein_coding
chr16:90031499:90031683	1	0	0	0	0	chr16	90031499	90031683	+	0	NA	TTS (ENST00000563980.5)	protein_coding-TTS (ENST00000563980.5)	2050	ENST00000569558.5	ENSG00000141013	ENST00000565062	NA	NA	GAS8	NA	NA	protein_coding
chr16:53384899:53385148	1	0	0	0	0	chr16	53384899	53385148	+	0	NA	TTS (ENST00000565189.1)	lincRNA-TTS (ENST00000565189.1)	-1921	ENST00000571340.1	ENSG00000262714	ENST00000571340	NA	NA	AC007342.5	NA	NA	lincRNA
chr15:45198522:45198606	1	0	0	0	0	chr15	45198522	45198606	+	0	NA	TTS (ENST00000568314.1)	sense_intronic-TTS (ENST00000568314.1)	575	ENST00000568314.1	ENSG00000259932	ENST00000568314	NA	NA	AC051619.7	NA	NA	sense_intronic
chr16:57808146:57808292	1	1	0	0	0	chr16	57808146	57808292	+	0	NA	TTS (ENST00000568697.1)	lincRNA-TTS (ENST00000568697.1)	-2418	ENST00000335616.3	ENSG00000187185	ENST00000620696	NA	NA	AC092118.1	NA	NA	lincRNA
chr15:83061770:83062044	1	0	0	1	0	chr15	83061770	83062044	+	0	NA	TTS (ENST00000570202.1)	antisense_RNA-TTS (ENST00000570202.1)	5244	ENST00000379403.2	ENSG00000064726	ENST00000559652	NA	NA	BTBD1	NA	NA	protein_coding
chr17:55720582:55721414	1	0	0	1	1	chr17	55720582	55721414	+	0	NA	TTS (ENST00000570586.1)	protein_coding-TTS (ENST00000570586.1)	800	ENST00000571679.1	ENSG00000166292	ENST00000570586	NA	NA	TMEM100	NA	NA	protein_coding
chr17:2405431:2405616	1	1	0	1	0	chr17	2405431	2405616	+	0	NA	TTS (ENST00000571332.5)	protein_coding-TTS (ENST00000571332.5)	-4405	ENST00000174618.4	ENSG00000070444	ENST00000575402	NA	NA	MNT	NA	NA	protein_coding
chr17:5413832:5414038	1	1	0	0	0	chr17	5413832	5414038	+	0	NA	TTS (ENST00000572290.1)	protein_coding-TTS (ENST00000572290.1)	4294	ENST00000572809.1	ENSG00000108559	ENST00000576862	NA	NA	NUP88	NA	NA	protein_coding
chr18:3605120:3605319	1	1	0	0	1	chr18	3605120	3605319	+	0	NA	TTS (ENST00000573177.1)	antisense_RNA-TTS (ENST00000573177.1)	1481	ENST00000572856.1	ENSG00000262001	ENST00000573177	NA	NA	DLGAP1-AS2	NA	NA	antisense_RNA
chr6:157529425:157529554	1	0	0	1	0	chr6	157529425	157529554	+	0	NA	TTS (ENST00000577768.1)	miRNA-TTS (ENST00000577768.1)	357	ENST00000577768.1	ENSG00000266617	ENST00000577768	NA	NA	MIR3692	NA	NA	miRNA
chr1:206304128:206304332	1	0	0	0	0	chr1	206304128	206304332	+	0	NA	TTS (ENST00000579225.2)	protein_coding-TTS (ENST00000579225.2)	-7918	ENST00000604133.1	ENSG00000266028	ENST00000603708	NA	NA	SRGAP2	NA	NA	protein_coding
chr9:88745641:88745877	1	0	0	1	0	chr9	88745641	88745877	+	0	NA	TTS (ENST00000581736.1)	miRNA-TTS (ENST00000581736.1)	146	ENST00000581736.1	ENSG00000265873	ENST00000581736	NA	NA	MIR4289	NA	NA	miRNA
chr17:59996895:59997131	1	0	0	0	0	chr17	59996895	59997131	+	0	NA	TTS (ENST00000586209.1)	lincRNA-TTS (ENST00000586209.1)	5371	ENST00000588725.1	ENSG00000266992	ENST00000588725	NA	NA	DHX40P1	NA	NA	transcribed_unprocessed_pseudogene
chr19:2476594:2476712	1	0	0	0	1	chr19	2476594	2476712	+	0	NA	TTS (ENST00000586759.1)	protein_coding-TTS (ENST00000586759.1)	297	ENST00000587887.5	ENSG00000099860	ENST00000586759	NA	NA	GADD45B	NA	NA	protein_coding
chr19:3013106:3013298	1	0	0	0	0	chr19	3013106	3013298	+	0	NA	TTS (ENST00000587217.5)	protein_coding-TTS (ENST00000587217.5)	-4326	ENST00000586492.1	ENSG00000065717	ENST00000589205	NA	NA	TLE2	NA	NA	protein_coding
chr17:78698025:78698240	1	0	0	0	0	chr17	78698025	78698240	+	0	NA	TTS (ENST00000589768.5)	protein_coding-TTS (ENST00000589768.5)	-1335	ENST00000516582.1	ENSG00000252391	ENST00000516582	NA	NA	RNU6-638P	NA	NA	snRNA
chr18:46336739:46336980	1	0	0	1	1	chr18	46336739	46336980	+	0	NA	TTS (ENST00000590330.1)	protein_coding-TTS (ENST00000590330.1)	2635	ENST00000586604.5	ENSG00000141622	ENST00000587853	NA	NA	RNF165	NA	NA	protein_coding
chr7:108720496:108720658	1	0	0	0	0	chr7	108720496	108720658	+	0	NA	TTS (ENST00000604565.1)	processed_pseudogene-TTS (ENST00000604565.1)	1024	ENST00000604565.1	ENSG00000270425	ENST00000604565	NA	NA	AC002487.1	NA	NA	processed_pseudogene
chr2:36655742:36655828	1	0	0	0	0	chr2	36655742	36655828	+	0	NA	TTS (ENST00000604736.1)	processed_pseudogene-TTS (ENST00000604736.1)	1156	ENST00000604736.1	ENSG00000270677	ENST00000604736	NA	NA	AC007363.1	NA	NA	processed_pseudogene
chr6:110865056:110865144	1	0	0	0	0	chr6	110865056	110865144	+	0	NA	TTS (ENST00000605131.1)	processed_pseudogene-TTS (ENST00000605131.1)	1240	ENST00000605131.1	ENSG00000271607	ENST00000605131	NA	NA	Z84480.1	NA	NA	processed_pseudogene
chr4:95552541:95552720	1	0	0	0	0	chr4	95552541	95552720	+	0	NA	TTS (ENST00000605849.1)	antisense_RNA-TTS (ENST00000605849.1)	-3424	ENST00000506749.5	ENSG00000182168	ENST00000513796	NA	NA	UNC5C	NA	NA	protein_coding
chr6:137853800:137853932	1	0	1	0	0	chr6	137853800	137853932	+	0	NA	TTS (ENST00000606327.1)	antisense_RNA-TTS (ENST00000606327.1)	4182	ENST00000606327.1	ENSG00000237499	ENST00000440578	NA	NA	AL357060.2	NA	NA	antisense_RNA
chr6:108029577:108029834	1	0	1	1	0	chr6	108029577	108029834	+	0	NA	TTS (ENST00000607298.1)	lincRNA-TTS (ENST00000607298.1)	1013	ENST00000607298.1	ENSG00000271734	ENST00000607298	NA	NA	Z98200.1	NA	NA	lincRNA
chr6:108029938:108030065	1	0	1	1	0	chr6	108029938	108030065	+	0	NA	TTS (ENST00000607298.1)	lincRNA-TTS (ENST00000607298.1)	717	ENST00000607298.1	ENSG00000271734	ENST00000607298	NA	NA	Z98200.1	NA	NA	lincRNA
chr7:130939776:130939867	1	0	0	0	1	chr7	130939776	130939867	+	0	NA	TTS (ENST00000608412.1)	lincRNA-TTS (ENST00000608412.1)	3357	ENST00000608412.1	ENSG00000273319	ENST00000608412	NA	NA	AC058791.1	NA	NA	lincRNA
chr4:173367388:173367633	1	0	0	1	0	chr4	173367388	173367633	+	0	NA	TTS (ENST00000609900.1)	antisense_RNA-TTS (ENST00000609900.1)	2305	ENST00000608794.1	ENSG00000272870	ENST00000608794	NA	NA	AC097534.2	NA	NA	antisense_RNA
chr13:59837132:59837674	1	0	0	0	0	chr13	59837132	59837674	+	0	NA	TTS (ENST00000615942.1)	protein_coding-TTS (ENST00000615942.1)	24029	ENST00000615942.1	ENSG00000139734	ENST00000400324	NA	NA	DIAPH3	NA	NA	protein_coding
chr21:7130539:7130702	1	0	0	0	1	chr21	7130539	7130702	+	0	NA	TTS (ENST00000624153.1)	processed_pseudogene-TTS (ENST00000624153.1)	1517	ENST00000624153.1	ENSG00000280330	ENST00000624153	NA	NA	CU634019.7	NA	NA	processed_pseudogene
chr6:21823560:21823790	1	0	0	0	0	chr6	21823560	21823790	+	0	NA	TTS (ENST00000624804.1)	TEC-TTS (ENST00000624804.1)	1139	ENST00000624804.1	ENSG00000280443	ENST00000624804	NA	NA	AL136313.1	NA	NA	TEC
chr21:7625969:7626092	1	0	0	0	1	chr21	7625969	7626092	+	0	NA	TTS (ENST00000624906.1)	processed_pseudogene-TTS (ENST00000624906.1)	1498	ENST00000624906.1	ENSG00000279177	ENST00000624906	NA	NA	FP236241.2	NA	NA	processed_pseudogene
chr6:135991573:135991811	1	0	0	0	0	chr6	135991573	135991811	+	0	NA	TTS (ENST00000626414.1)	antisense_RNA-TTS (ENST00000626414.1)	43194	ENST00000392354.4	ENSG00000213111	ENST00000392354	NA	NA	COX5BP2	NA	NA	transcribed_processed_pseudogene
chr1:202580601:202580754	1	0	0	0	0	chr1	202580601	202580754	+	0	NA	TTS (ENST00000634903.1)	protein_coding-TTS (ENST00000634903.1)	5759	ENST00000618451.1	ENSG00000077157	ENST00000608999	NA	NA	PPP1R12B	NA	NA	protein_coding
chr14:49861137:49861304	1	0	0	0	1	chr14	49861137	49861304	+	0	NA	TTS (ENST00000634923.1)	lincRNA-TTS (ENST00000634923.1)	1629	ENST00000490232.3	ENSG00000274012	ENST00000490232	NA	NA	RN7SL2	NA	NA	misc_RNA
chr1:200415999:200416084	1	0	0	0	0	chr1	200415999	200416084	+	0	NA	TTS (ENST00000635220.1)	lincRNA-TTS (ENST00000635220.1)	4211	ENST00000635220.1	ENSG00000230623	ENST00000427825	NA	NA	AC104461.1	NA	NA	lincRNA
chr2:151878934:151879097	1	0	1	0	0	chr2	151878934	151879097	+	0	NA	TTS (ENST00000635835.1)	protein_coding-TTS (ENST00000635835.1)	1807	ENST00000638056.1	ENSG00000182389	ENST00000637312	NA	NA	CACNB4	NA	NA	protein_coding
chr19:7012928:7013021	1	0	0	0	0	chr19	7012928	7013021	+	0	NA	TTS (ENST00000636139.1)	processed_pseudogene-TTS (ENST00000636139.1)	1090	ENST00000636139.1	ENSG00000283679	ENST00000636139	NA	NA	AC025278.3	NA	NA	processed_pseudogene
chr13:114174694:114174841	1	1	0	0	0	chr13	114174694	114174841	+	0	NA	TTS (ENST00000637433.1)	antisense_RNA-TTS (ENST00000637433.1)	-4471	ENST00000635974.1	ENSG00000283361	ENST00000636692	NA	NA	AL160396.2	NA	NA	protein_coding

### Sheet: CHLA10 HOXD13 binding sites
# peakID and columns N-Q are 1-indexed and end-inclusive				1= peak detected, 0=no peak
# total = total original peaks supporting each merged peak
# columns C-M = original peaks overlapping with each merged peak
peakID	CHLA10_HOXD13	CHLA10_H3K27ac	CHLA10_H3K27me3	CHLA10_H3K4me1	CHLA10_H3K4me3	Chr	Start	End	Strand	Peak.Score	Focus.Ratio.Region.Size	Annotation	Detailed.Annotation	Distance.to.TSS	Nearest.PromoterID	Entrez.ID	Nearest.Unigene	Nearest.Refseq	Nearest.Ensembl	Gene.Name	Gene.Alias	Gene.Description	Gene.Type
chr6:154387348:154387804	1	1	0	0	0	chr6	154387348	154387804	+	0	NA	TTS (ENST00000607772.5)	protein_coding-TTS (ENST00000607772.5)	-30784	ENST00000520261.1	ENSG00000074706	ENST00000519190	NA	NA	IPCEF1	NA	NA	protein_coding
chr6:13279028:13279388	1	0	0	0	0	chr6	13279028	13279388	+	0	NA	TTS (ENST00000606150.5)	antisense_RNA-TTS (ENST00000606150.5)	1206	ENST00000481706.1	ENSG00000112137	ENST00000379329	NA	NA	PHACTR1	NA	NA	protein_coding
chr1:101856187:101856682	1	0	0	1	0	chr1	101856187	101856682	+	0	NA	intron (ENST00000468901.1, intron 1 of 4)	protein_coding-intron (ENST00000370103.8, intron 1 of 5)	-3417	ENST00000516908.1	ENSG00000252717	ENST00000516908	NA	NA	RNU6-352P	NA	NA	snRNA
chr17:43026631:43027004	1	0	0	1	0	chr17	43026631	43027004	+	0	NA	TTS (ENST00000587117.1)	protein_coding-TTS (ENST00000587117.1)	1576	ENST00000587117.1	ENSG00000108830	ENST00000587250	NA	NA	RND2	NA	NA	protein_coding
chr1:102323775:102324083	1	1	0	0	0	chr1	102323775	102324083	+	0	NA	intron (ENST00000447916.1, intron 4 of 5)	lincRNA-intron (ENST00000447916.1, intron 4 of 5)	65701	ENST00000447916.1	ENSG00000233359	ENST00000447916	NA	NA	AC114485.1	NA	NA	lincRNA
chr18:21452529:21453229	1	1	0	0	0	chr18	21452529	21453229	+	0	NA	TTS (ENST00000581327.1)	protein_coding-TTS (ENST00000581327.1)	1780	ENST00000578955.1	ENSG00000141449	ENST00000580732	NA	NA	GREB1L	NA	NA	protein_coding
chr1:106235765:106236406	1	0	0	0	0	chr1	106235765	106236406	+	0	NA	Intergenic	Intergenic	-154706	ENST00000415580.2	ENSG00000230932	ENST00000415580	NA	NA	AL355306.1	NA	NA	processed_pseudogene
chr1:106548587:106549074	1	1	0	0	0	chr1	106548587	106549074	+	0	NA	Intergenic	Intergenic	-4086	ENST00000604628.1	ENSG00000270342	ENST00000604628	NA	NA	AL499605.1	NA	NA	processed_pseudogene
chr18:68837534:68838169	1	1	0	0	0	chr18	68837534	68838169	+	0	NA	TTS (ENST00000578970.5)	protein_coding-TTS (ENST00000578970.5)	1087	ENST00000584156.5	ENSG00000150636	ENST00000360242	NA	NA	CCDC102B	NA	NA	protein_coding
chr15:83061770:83062044	1	1	0	0	0	chr15	83061770	83062044	+	0	NA	TTS (ENST00000570202.1)	antisense_RNA-TTS (ENST00000570202.1)	5244	ENST00000379403.2	ENSG00000064726	ENST00000559652	NA	NA	BTBD1	NA	NA	protein_coding
chr12:81457530:81457758	1	1	0	0	0	chr12	81457530	81457758	+	0	NA	TTS (ENST00000547623.5)	protein_coding-TTS (ENST00000547623.5)	-12066	ENST00000548790.1	ENSG00000139220	ENST00000541570	NA	NA	PPFIA2	NA	NA	protein_coding
chr11:112120378:112120701	1	1	0	0	0	chr11	112120378	112120701	+	0	NA	TTS (ENST00000528021.5)	protein_coding-TTS (ENST00000528021.5)	30534	ENST00000525547.5	ENSG00000150782	ENST00000533858	NA	NA	IL18	NA	NA	protein_coding
chr1:179913716:179914381	1	0	0	0	0	chr1	179913716	179914381	+	0	NA	TTS (ENST00000527391.5)	protein_coding-TTS (ENST00000527391.5)	10082	ENST00000447964.1	ENSG00000143337	ENST00000435319	NA	NA	TOR1AIP1	NA	NA	protein_coding
chr8:125151288:125151517	1	1	0	0	0	chr8	125151288	125151517	+	0	NA	TTS (ENST00000523824.5)	protein_coding-TTS (ENST00000523824.5)	27258	ENST00000517315.1	ENSG00000156831	ENST00000518013	NA	NA	NSMCE2	NA	NA	protein_coding
chr1:109815205:109815454	1	1	0	0	0	chr1	109815205	109815454	+	0	NA	Intergenic	Intergenic	-4331	ENST00000432147.2	ENSG00000224927	ENST00000432147	NA	NA	NDUFA5P10	NA	NA	processed_pseudogene
chr1:115252060:115252168	1	1	0	0	0	chr1	115252060	115252168	+	0	NA	Intergenic	Intergenic	-30920	ENST00000425449.1	ENSG00000228035	ENST00000425449	NA	NA	AL512638.2	NA	NA	antisense_RNA
chr1:115409703:115410061	1	1	0	0	0	chr1	115409703	115410061	+	0	NA	Intergenic	Intergenic	-62059	ENST00000457493.1	ENSG00000226973	ENST00000457493	NA	NA	AL512638.1	NA	NA	unprocessed_pseudogene
chr4:75596002:75596340	1	1	0	0	0	chr4	75596002	75596340	+	0	NA	TTS (ENST00000515793.1)	protein_coding-TTS (ENST00000515793.1)	969	ENST00000515793.1	ENSG00000138769	ENST00000429927	NA	NA	CDKL2	NA	NA	protein_coding
chr5:76660401:76660652	1	0	0	0	0	chr5	76660401	76660652	+	0	NA	TTS (ENST00000514579.1)	protein_coding-TTS (ENST00000514579.1)	5557	ENST00000514579.1	ENSG00000145703	ENST00000515505	NA	NA	IQGAP2	NA	NA	protein_coding
chr1:150192003:150192201	1	1	0	0	0	chr1	150192003	150192201	+	0	NA	Intergenic	Intergenic	-19530	ENST00000581481.2	ENSG00000266187	ENST00000581481	NA	NA	RN7SL480P	NA	NA	misc_RNA
chr4:110506007:110506561	1	0	0	0	0	chr4	110506007	110506561	+	0	NA	TTS (ENST00000510961.1)	protein_coding-TTS (ENST00000510961.1)	-7205	ENST00000509344.1	ENSG00000138792	ENST00000510961	NA	NA	ENPEP	NA	NA	protein_coding
chr4:46385805:46386239	1	0	0	0	0	chr4	46385805	46386239	+	0	NA	TTS (ENST00000509716.2)	protein_coding-TTS (ENST00000509716.2)	2691	ENST00000507069.5	ENSG00000151834	ENST00000503806	NA	NA	GABRA2	NA	NA	protein_coding
chr1:155500318:155500552	1	1	0	1	1	chr1	155500318	155500552	+	0	NA	intron (ENST00000392403.7, intron 2 of 27)	protein_coding-intron (ENST00000368346.7, intron 2 of 27)	-61607	ENST00000456633.1	ENSG00000235919	ENST00000452809	NA	NA	ASH1L-AS1	NA	NA	antisense_RNA
chr4:48620231:48620641	1	1	0	0	0	chr4	48620231	48620641	+	0	NA	TTS (ENST00000505759.1)	protein_coding-TTS (ENST00000505759.1)	13974	ENST00000503238.5	ENSG00000075539	ENST00000506685	NA	NA	FRYL	NA	NA	protein_coding
chr4:113758402:113758929	1	0	0	0	1	chr4	113758402	113758929	+	0	NA	TTS (ENST00000505132.1)	protein_coding-TTS (ENST00000505132.1)	2403	ENST00000342666.9	ENSG00000145349	ENST00000296402	NA	NA	CAMK2D	NA	NA	protein_coding
chr5:88206089:88206382	1	1	0	0	0	chr5	88206089	88206382	+	0	NA	TTS (ENST00000503755.5)	protein_coding-TTS (ENST00000503755.5)	-7784	ENST00000515293.1	ENSG00000164180	ENST00000515477	NA	NA	TMEM161B	NA	NA	protein_coding
chr1:162133373:162134048	1	0	0	0	0	chr1	162133373	162134048	+	0	NA	intron (ENST00000530878.5, intron 1 of 9)	protein_coding-intron (ENST00000361897.9, intron 1 of 9)	-23397	ENST00000577581.1	ENSG00000266144	ENST00000577581	NA	NA	MIR4654	NA	NA	miRNA
chr1:162349805:162350134	1	1	0	1	0	chr1	162349805	162350134	+	0	NA	intron (ENST00000530878.5, intron 6 of 9)	protein_coding-intron (ENST00000361897.9, intron 6 of 9)	7423	ENST00000384996.3	ENSG00000207729	ENST00000384996	NA	NA	MIR556	NA	NA	miRNA
chr3:132751325:132751938	1	0	0	0	0	chr3	132751325	132751938	+	0	NA	TTS (ENST00000489343.5)	antisense_RNA-TTS (ENST00000489343.5)	-29172	ENST00000471702.2	ENSG00000274810	ENST00000471702	NA	NA	NPHP3-ACAD11	NA	NA	protein_coding
chr1:39102634:39103138	1	1	0	0	0	chr1	39102634	39103138	+	0	NA	TTS (ENST00000484793.5)	protein_coding-TTS (ENST00000484793.5)	-2525	ENST00000524432.5	ENSG00000127603	ENST00000462496	NA	NA	MACF1	NA	NA	protein_coding
chr2:159399416:159400130	1	1	0	0	0	chr2	159399416	159400130	+	0	NA	TTS (ENST00000482501.5)	protein_coding-TTS (ENST00000482501.5)	877	ENST00000294905.4	ENSG00000123636	ENST00000541068	NA	NA	BAZ2B	NA	NA	protein_coding
chr1:163167942:163168109	1	1	0	0	0	chr1	163167942	163168109	+	0	NA	intron (ENST00000415437.1, intron 2 of 3)	protein_coding-intron (ENST00000313961.9, intron 2 of 4)	6350	ENST00000415437.1	ENSG00000232892	ENST00000415437	NA	NA	AL499616.1	NA	NA	antisense_RNA
chr1:163170422:163170855	1	1	0	0	1	chr1	163170422	163170855	+	0	NA	intron (ENST00000618415.4, intron 2 of 5)	protein_coding-intron (ENST00000530241.5, intron 3 of 5)	8963	ENST00000415437.1	ENSG00000232892	ENST00000415437	NA	NA	AL499616.1	NA	NA	antisense_RNA
chr1:163250466:163250619	1	1	0	0	0	chr1	163250466	163250619	+	0	NA	intron (ENST00000451759.5, intron 2 of 3)	antisense_RNA-intron (ENST00000427213.5, intron 2 of 2)	-9308	ENST00000416401.1	ENSG00000237756	ENST00000416401	NA	NA	AL592435.1	NA	NA	lincRNA
chr1:163250712:163250875	1	1	0	0	0	chr1	163250712	163250875	+	0	NA	intron (ENST00000451759.5, intron 2 of 3)	antisense_RNA-intron (ENST00000427213.5, intron 2 of 2)	-9057	ENST00000416401.1	ENSG00000237756	ENST00000416401	NA	NA	AL592435.1	NA	NA	lincRNA
chr1:163589934:163590303	1	1	0	0	0	chr1	163589934	163590303	+	0	NA	Intergenic	Intergenic	80634	ENST00000391225.1	ENSG00000212527	ENST00000391225	NA	NA	RNA5SP63	NA	NA	rRNA
chr6:24782104:24782471	1	0	0	0	0	chr6	24782104	24782471	+	0	NA	TTS (ENST00000476555.5)	protein_coding-TTS (ENST00000476555.5)	5421	ENST00000378059.3	ENSG00000112312	ENST00000230056	NA	NA	GMNN	NA	NA	protein_coding
chr1:35097204:35097572	1	1	0	1	0	chr1	35097204	35097572	+	0	NA	TTS (ENST00000476269.1)	protein_coding-TTS (ENST00000476269.1)	4149	ENST00000476269.1	ENSG00000197056	ENST00000476269	NA	NA	ZMYM1	NA	NA	protein_coding
chr9:123568965:123569591	1	1	0	1	1	chr9	123568965	123569591	+	0	NA	TTS (ENST00000474676.1)	protein_coding-TTS (ENST00000474676.1)	13939	ENST00000497135.5	ENSG00000119522	ENST00000497135	NA	NA	DENND1A	NA	NA	protein_coding
chr1:170410520:170410695	1	1	0	0	0	chr1	170410520	170410695	+	0	NA	Intergenic	Intergenic	-40240	ENST00000406739.2	ENSG00000226967	ENST00000406739	NA	NA	HAUS4P1	NA	NA	processed_pseudogene
chr1:170410933:170411055	1	1	0	0	0	chr1	170410933	170411055	+	0	NA	Intergenic	Intergenic	-40627	ENST00000406739.2	ENSG00000226967	ENST00000406739	NA	NA	HAUS4P1	NA	NA	processed_pseudogene
chr1:170415737:170416195	1	1	0	0	0	chr1	170415737	170416195	+	0	NA	Intergenic	Intergenic	-45599	ENST00000406739.2	ENSG00000226967	ENST00000406739	NA	NA	HAUS4P1	NA	NA	processed_pseudogene
chr1:170494279:170494818	1	0	0	0	0	chr1	170494279	170494818	+	0	NA	promoter-TSS (ENST00000446102.1)	antisense_RNA-promoter-TSS (ENST00000446102.1)	-8	ENST00000446102.1	ENSG00000231407	ENST00000456083	NA	NA	AL354732.1	NA	NA	antisense_RNA
chr1:170694486:170694564	1	1	0	0	1	chr1	170694486	170694564	+	0	NA	intron (ENST00000553786.1, intron 2 of 2)	protein_coding-intron (ENST00000239461.10, intron 1 of 3)	27144	ENST00000606154.1	ENSG00000271811	ENST00000606154	NA	NA	Z97200.1	NA	NA	lincRNA
chr1:170694696:170694908	1	1	0	0	0	chr1	170694696	170694908	+	0	NA	intron (ENST00000553786.1, intron 2 of 2)	protein_coding-intron (ENST00000239461.10, intron 1 of 3)	27421	ENST00000606154.1	ENSG00000271811	ENST00000606154	NA	NA	Z97200.1	NA	NA	lincRNA
chr1:21452008:21452342	1	1	0	0	0	chr1	21452008	21452342	+	0	NA	TTS (ENST00000467103.2)	protein_coding-TTS (ENST00000467103.2)	7183	ENST00000467103.2	ENSG00000142794	ENST00000485941	NA	NA	NBPF3	NA	NA	protein_coding
chr1:178300134:178300487	1	0	0	0	0	chr1	178300134	178300487	+	0	NA	TTS (ENST00000465723.1)	protein_coding-TTS (ENST00000465723.1)	-41161	ENST00000462775.5	ENSG00000075391	ENST00000465723	NA	NA	RASAL2	NA	NA	protein_coding
chr1:67686928:67687095	1	1	0	0	1	chr1	67686928	67687095	+	0	NA	TTS (ENST00000460575.1)	protein_coding-TTS (ENST00000460575.1)	1335	ENST00000484245.1	ENSG00000116717	ENST00000617962	NA	NA	GADD45A	NA	NA	protein_coding
chr1:85584228:85584704	1	1	0	0	1	chr1	85584228	85584704	+	0	NA	TTS (ENST00000451137.6)	protein_coding-TTS (ENST00000451137.6)	3266	ENST00000480413.1	ENSG00000142871	ENST00000451137	NA	NA	CYR61	NA	NA	protein_coding
chr1:172359646:172359842	1	1	0	0	1	chr1	172359646	172359842	+	0	NA	intron (ENST00000627582.2, intron 17 of 20)	protein_coding-intron (ENST00000355305.9, intron 17 of 20)	-6796	ENST00000383957.1	ENSG00000206684	ENST00000383957	NA	NA	RNU6-157P	NA	NA	snRNA
chr1:16604398:16604715	1	0	0	1	0	chr1	16604398	16604715	+	0	NA	TTS (ENST00000449853.2)	protein_coding-TTS (ENST00000449853.2)	378	ENST00000392963.5	ENSG00000219481	ENST00000599908	NA	NA	NBPF1	NA	NA	protein_coding
chr8:42555022:42555260	1	1	0	0	1	chr8	42555022	42555260	+	0	NA	TTS (ENST00000438528.7)	protein_coding-TTS (ENST00000438528.7)	8713	ENST00000490331.2	ENSG00000176209	ENST00000490331	NA	NA	SMIM19	NA	NA	protein_coding
chr1:175845466:175845709	1	1	0	1	0	chr1	175845466	175845709	+	0	NA	Intergenic	Intergenic	-31756	ENST00000457217.1	ENSG00000224718	ENST00000457217	NA	NA	LINC01657	NA	NA	lincRNA
chr1:177729531:177730142	1	1	0	0	0	chr1	177729531	177730142	+	0	NA	Intergenic	Intergenic	29312	ENST00000427173.1	ENSG00000236720	ENST00000427173	NA	NA	LINC01741	NA	NA	lincRNA
chr1:178258476:178259104	1	0	0	0	0	chr1	178258476	178259104	+	0	NA	intron (ENST00000465723.1, intron 4 of 5)	protein_coding-intron (ENST00000367649.7, intron 1 of 17)	-64081	ENST00000605307.1	ENSG00000270575	ENST00000605307	NA	NA	AL160281.1	NA	NA	processed_pseudogene
chr7:18667653:18668024	1	1	0	0	0	chr7	18667653	18668024	+	0	NA	TTS (ENST00000417496.6)	protein_coding-TTS (ENST00000417496.6)	-125321	ENST00000490851.5	ENSG00000048052	ENST00000430454	NA	NA	HDAC9	NA	NA	protein_coding
chr1:178485642:178486005	1	1	0	1	0	chr1	178485642	178486005	+	0	NA	intron (ENST00000641292.1, intron 5 of 7)	protein_coding-intron (ENST00000623247.2, intron 5 of 7)	1415	ENST00000619896.1	ENSG00000264809	ENST00000619896	NA	NA	Metazoa_SRP	NA	NA	misc_RNA
chr10:88820981:88821239	1	0	0	0	0	chr10	88820981	88821239	+	0	NA	TTS (ENST00000404743.8)	protein_coding-TTS (ENST00000404743.8)	2405	ENST00000476963.1	ENSG00000152766	ENST00000371930	NA	NA	ANKRD22	NA	NA	protein_coding
chr2:173053266:173053428	1	1	0	0	0	chr2	173053266	173053428	+	0	NA	TTS (ENST00000397081.7)	protein_coding-TTS (ENST00000397081.7)	5219	ENST00000484645.1	ENSG00000091428	ENST00000397085	NA	NA	RAPGEF4	NA	NA	protein_coding
chr1:183734752:183735201	1	1	0	0	1	chr1	183734752	183735201	+	0	NA	intron (ENST00000304685.8, intron 1 of 18)	protein_coding-intron (ENST00000304685.8, intron 1 of 18)	19961	ENST00000451829.1	ENSG00000227554	ENST00000451829	NA	NA	AL590422.1	NA	NA	antisense_RNA
chr2:173053549:173053626	1	1	0	0	0	chr2	173053549	173053626	+	0	NA	TTS (ENST00000397081.7)	protein_coding-TTS (ENST00000397081.7)	5459	ENST00000484645.1	ENSG00000091428	ENST00000397085	NA	NA	RAPGEF4	NA	NA	protein_coding
chr17:41377138:41378018	1	1	0	1	0	chr17	41377138	41378018	+	0	NA	TTS (ENST00000394001.1)	protein_coding-TTS (ENST00000394001.1)	4825	ENST00000394001.1	ENSG00000131737	ENST00000394001	NA	NA	KRT34	NA	NA	protein_coding
chr2:38294474:38294994	1	1	0	1	0	chr2	38294474	38294994	+	0	NA	TTS (ENST00000378954.8)	protein_coding-TTS (ENST00000378954.8)	5584	ENST00000477642.5	ENSG00000119787	ENST00000486927	NA	NA	ATL2	NA	NA	protein_coding
chr1:184562314:184562516	1	1	0	0	0	chr1	184562314	184562516	+	0	NA	intron (ENST00000489143.6, intron 3 of 4)	protein_coding-intron (ENST00000235307.6, intron 3 of 5)	-4096	ENST00000245811.6	ENSG00000232036	ENST00000245811	NA	NA	AL078645.2	NA	NA	processed_pseudogene
chr4:67909509:67910067	1	0	0	0	0	chr4	67909509	67910067	+	0	NA	TTS (ENST00000334830.11)	protein_coding-TTS (ENST00000334830.11)	-25756	ENST00000283916.10	ENSG00000153802	ENST00000283916	NA	NA	TMPRSS11D	NA	NA	protein_coding
chr8:37734545:37734760	1	1	0	0	0	chr8	37734545	37734760	+	0	NA	TTS (ENST00000330539.1)	antisense_RNA-TTS (ENST00000330539.1)	-1947	ENST00000397228.6	ENSG00000147475	ENST00000518526	NA	NA	ERLIN2	NA	NA	protein_coding
chr1:185229942:185230392	1	1	0	0	0	chr1	185229942	185230392	+	0	NA	intron (ENST00000367501.7, intron 15 of 18)	protein_coding-intron (ENST00000367500.8, intron 15 of 18)	-2467	ENST00000392009.3	ENSG00000213051	ENST00000392009	NA	NA	RPL5P5	NA	NA	processed_pseudogene
chr1:185448581:185448838	1	1	0	0	0	chr1	185448581	185448838	+	0	NA	Intergenic	Intergenic	12870	ENST00000605276.1	ENSG00000270920	ENST00000605276	NA	NA	MCRIP2P2	NA	NA	processed_pseudogene
chr1:185473129:185473457	1	2	0	0	0	chr1	185473129	185473457	+	0	NA	Intergenic	Intergenic	37454	ENST00000605276.1	ENSG00000270920	ENST00000605276	NA	NA	MCRIP2P2	NA	NA	processed_pseudogene
chr1:185663747:185664080	1	1	0	0	0	chr1	185663747	185664080	+	0	NA	Intergenic	Intergenic	8911	ENST00000569292.1	ENSG00000261729	ENST00000569292	NA	NA	AL133383.1	NA	NA	lincRNA
chr1:185686988:185687467	1	1	0	0	0	chr1	185686988	185687467	+	0	NA	Intergenic	Intergenic	32225	ENST00000569292.1	ENSG00000261729	ENST00000569292	NA	NA	AL133383.1	NA	NA	lincRNA
chr12:10069147:10069647	1	1	0	0	0	chr12	10069147	10069647	+	0	NA	TTS (ENST00000315330.8)	protein_coding-TTS (ENST00000315330.8)	8798	ENST00000538482.1	ENSG00000197992	ENST00000544751	NA	NA	CLEC9A	NA	NA	protein_coding
chr1:225518835:225519102	1	1	0	0	0	chr1	225518835	225519102	+	0	NA	TTS (ENST00000284563.7)	protein_coding-TTS (ENST00000284563.7)	-3571	ENST00000358675.6	ENSG00000154380	ENST00000497899	NA	NA	ENAH	NA	NA	protein_coding
chr1:186225035:186225495	1	0	0	0	0	chr1	186225035	186225495	+	0	NA	Intergenic	Intergenic	-47963	ENST00000428391.1	ENSG00000224691	ENST00000428391	NA	NA	AL133553.1	NA	NA	antisense_RNA
chr1:186574943:186575774	1	0	0	0	0	chr1	186574943	186575774	+	0	NA	Intergenic	Intergenic	-2921	ENST00000456921.1	ENSG00000228238	ENST00000456921	NA	NA	AL096803.1	NA	NA	processed_pseudogene
chr1:187781760:187782474	1	0	0	0	0	chr1	187781760	187782474	+	0	NA	Intergenic	Intergenic	-67382	ENST00000451797.1	ENSG00000223847	ENST00000451797	NA	NA	AL645474.1	NA	NA	processed_pseudogene
chr1:188296316:188296846	1	1	0	0	0	chr1	188296316	188296846	+	0	NA	Intergenic	Intergenic	-53903	ENST00000447592.1	ENSG00000224278	ENST00000447592	NA	NA	AL592447.1	NA	NA	processed_pseudogene
chr1:188930342:188930625	1	1	0	1	0	chr1	188930342	188930625	+	0	NA	intron (ENST00000445072.1, intron 1 of 1)	lincRNA-intron (ENST00000445072.1, intron 1 of 1)	24795	ENST00000445072.1	ENSG00000226486	ENST00000445072	NA	NA	LINC01035	NA	NA	lincRNA
chr1:189192724:189193466	1	0	0	1	0	chr1	189192724	189193466	+	0	NA	Intergenic	Intergenic	-59803	ENST00000433910.1	ENSG00000226196	ENST00000433910	NA	NA	GAPDHP75	NA	NA	processed_pseudogene
chr1:190747975:190748274	1	1	0	0	0	chr1	190747975	190748274	+	0	NA	intron (ENST00000413356.1, intron 2 of 4)	lincRNA-intron (ENST00000413356.1, intron 2 of 4)	-33663	ENST00000412675.1	ENSG00000236025	ENST00000412675	NA	NA	AL139135.1	NA	NA	processed_pseudogene
chr1:191817361:191818098	1	1	0	1	0	chr1	191817361	191818098	+	0	NA	Intergenic	Intergenic	49231	ENST00000432083.1	ENSG00000223344	ENST00000432083	NA	NA	AL359081.1	NA	NA	lincRNA
chr1:192008249:192008550	1	1	0	0	0	chr1	192008249	192008550	+	0	NA	intron (ENST00000430776.2, intron 5 of 5)	lincRNA-intron (ENST00000430776.2, intron 5 of 5)	-118170	ENST00000428569.1	ENSG00000223344	ENST00000432083	NA	NA	AL359081.1	NA	NA	lincRNA
chr1:192008665:192008751	1	1	0	0	0	chr1	192008665	192008751	+	0	NA	intron (ENST00000430776.2, intron 5 of 5)	lincRNA-intron (ENST00000430776.2, intron 5 of 5)	-118479	ENST00000428569.1	ENSG00000223344	ENST00000432083	NA	NA	AL359081.1	NA	NA	lincRNA
chr2:218272810:218273086	1	0	0	0	0	chr2	218272810	218273086	+	0	NA	TTS (ENST00000248451.7)	protein_coding-TTS (ENST00000248451.7)	1568	ENST00000472650.1	ENSG00000127838	ENST00000494954	NA	NA	PNKD	NA	NA	protein_coding
chr1:192516769:192517068	1	1	0	0	1	chr1	192516769	192517068	+	0	NA	TTS (ENST00000434300.1)	antisense_RNA-TTS (ENST00000434300.1)	-12661	ENST00000457321.1	ENSG00000236069	ENST00000457321	NA	NA	AL136987.2	NA	NA	lincRNA
chr1:192539680:192539999	1	1	0	0	0	chr1	192539680	192539999	+	0	NA	intron (ENST00000434300.1, intron 1 of 1)	antisense_RNA-intron (ENST00000434300.1, intron 1 of 1)	10260	ENST00000457321.1	ENSG00000236069	ENST00000457321	NA	NA	AL136987.2	NA	NA	lincRNA
chr1:192544938:192545509	1	1	0	0	1	chr1	192544938	192545509	+	0	NA	intron (ENST00000434300.1, intron 1 of 1)	antisense_RNA-intron (ENST00000434300.1, intron 1 of 1)	15644	ENST00000457321.1	ENSG00000236069	ENST00000457321	NA	NA	AL136987.2	NA	NA	lincRNA
chr1:192702395:192702605	1	1	0	0	0	chr1	192702395	192702605	+	0	NA	Intergenic	Intergenic	-13683	ENST00000443181.1	ENSG00000231767	ENST00000443181	NA	NA	AL136454.1	NA	NA	processed_pseudogene
chr2:64461584:64462399	1	1	0	1	0	chr2	64461584	64462399	+	0	NA	TTS (ENST00000238875.9)	protein_coding-TTS (ENST00000238875.9)	7449	ENST00000409537.2	ENSG00000119862	ENST00000420552	NA	NA	LGALSL	NA	NA	protein_coding
chr1:192863062:192863622	1	0	0	0	0	chr1	192863062	192863622	+	0	NA	Intergenic	Intergenic	12643	ENST00000411143.1	ENSG00000223075	ENST00000411143	NA	NA	RN7SKP126	NA	NA	misc_RNA
chr6:26223786:26224261	1	0	0	0	1	chr6	26223786	26224261	+	0	NA	promoter-TSS (ENST00000634733.1)	protein_coding-promoter-TSS (ENST00000634733.1)	-176	ENST00000634733.1	ENSG00000274750	ENST00000614911	NA	NA	HIST1H3E	NA	NA	protein_coding
chr1:195512663:195512868	1	0	0	0	0	chr1	195512663	195512868	+	0	NA	Intergenic	Intergenic	548308	ENST00000430519.1	ENSG00000227421	ENST00000430519	NA	NA	LINC01724	NA	NA	lincRNA
chr1:195730486:195730704	1	1	0	0	0	chr1	195730486	195730704	+	0	NA	Intergenic	Intergenic	330478	ENST00000430519.1	ENSG00000227421	ENST00000430519	NA	NA	LINC01724	NA	NA	lincRNA
chr1:195828324:195828623	1	0	0	0	0	chr1	195828324	195828623	+	0	NA	Intergenic	Intergenic	232600	ENST00000430519.1	ENSG00000227421	ENST00000430519	NA	NA	LINC01724	NA	NA	lincRNA
chr1:195964646:195964997	1	0	0	0	0	chr1	195964646	195964997	+	0	NA	Intergenic	Intergenic	96252	ENST00000430519.1	ENSG00000227421	ENST00000430519	NA	NA	LINC01724	NA	NA	lincRNA
chr5:69190198:69190561	1	1	0	0	1	chr5	69190198	69190561	+	0	NA	promoter-TSS (ENST00000624833.1)	TEC-promoter-TSS (ENST00000624833.1)	637	ENST00000502689.1	ENSG00000153044	ENST00000510742	NA	NA	CENPH	NA	NA	protein_coding
chr19:48090301:48090654	1	1	0	0	1	chr19	48090301	48090654	+	0	NA	promoter-TSS (ENST00000599300.5)	protein_coding-promoter-TSS (ENST00000599300.5)	-68	ENST00000599300.5	ENSG00000105499	ENST00000599300	NA	NA	PLA2G4C	NA	NA	protein_coding
chr19:45630578:45630878	1	0	0	0	0	chr19	45630578	45630878	+	0	NA	promoter-TSS (ENST00000588272.1)	protein_coding-promoter-TSS (ENST00000588272.1)	-696	ENST00000588272.1	ENSG00000125746	ENST00000586195	NA	NA	EML2	NA	NA	protein_coding
chr1:198653914:198654400	1	0	0	0	0	chr1	198653914	198654400	+	0	NA	intron (ENST00000530727.5, intron 2 of 17)	protein_coding-intron (ENST00000348564.10, intron 2 of 29)	12904	ENST00000566394.1	ENSG00000261573	ENST00000566394	NA	NA	AL157402.2	NA	NA	antisense_RNA
chr1:198893672:198894268	1	1	0	0	0	chr1	198893672	198894268	+	0	NA	intron (ENST00000432296.1, intron 2 of 2)	lincRNA-intron (ENST00000432296.1, intron 2 of 2)	-34817	ENST00000385026.1	ENSG00000207759	ENST00000385026	NA	NA	MIR181A1	NA	NA	miRNA
chr1:198930209:198930383	1	1	0	0	1	chr1	198930209	198930383	+	0	NA	intron (ENST00000436880.2, intron 1 of 1)	lincRNA-intron (ENST00000432296.1, intron 1 of 2)	7114	ENST00000432296.1	ENSG00000229989	ENST00000432296	NA	NA	MIR181A1HG	NA	NA	lincRNA
chr1:199160694:199160866	1	1	0	0	0	chr1	199160694	199160866	+	0	NA	intron (ENST00000452199.1, intron 1 of 3)	lincRNA-intron (ENST00000452199.1, intron 1 of 3)	12182	ENST00000452199.1	ENSG00000231718	ENST00000452199	NA	NA	AC099673.1	NA	NA	lincRNA
chr1:199163531:199163828	1	1	0	0	0	chr1	199163531	199163828	+	0	NA	intron (ENST00000452199.1, intron 3 of 3)	lincRNA-intron (ENST00000452199.1, intron 3 of 3)	15081	ENST00000452199.1	ENSG00000231718	ENST00000452199	NA	NA	AC099673.1	NA	NA	lincRNA
chr1:199302276:199302837	1	1	0	0	0	chr1	199302276	199302837	+	0	NA	intron (ENST00000452199.1, intron 3 of 3)	lincRNA-intron (ENST00000452199.1, intron 3 of 3)	-69321	ENST00000441715.2	ENSG00000228190	ENST00000441715	NA	NA	RPL23AP16	NA	NA	processed_pseudogene
chr1:199307403:199307932	1	0	0	0	0	chr1	199307403	199307932	+	0	NA	intron (ENST00000452199.1, intron 3 of 3)	lincRNA-intron (ENST00000452199.1, intron 3 of 3)	-64210	ENST00000441715.2	ENSG00000228190	ENST00000441715	NA	NA	RPL23AP16	NA	NA	processed_pseudogene
chr1:199312683:199313090	1	1	0	0	0	chr1	199312683	199313090	+	0	NA	intron (ENST00000452199.1, intron 3 of 3)	lincRNA-intron (ENST00000452199.1, intron 3 of 3)	-58991	ENST00000441715.2	ENSG00000228190	ENST00000441715	NA	NA	RPL23AP16	NA	NA	processed_pseudogene
chr1:199313394:199313768	1	1	0	0	0	chr1	199313394	199313768	+	0	NA	intron (ENST00000452199.1, intron 3 of 3)	lincRNA-intron (ENST00000452199.1, intron 3 of 3)	-58296	ENST00000441715.2	ENSG00000228190	ENST00000441715	NA	NA	RPL23AP16	NA	NA	processed_pseudogene
chr1:199522401:199523407	1	0	0	0	0	chr1	199522401	199523407	+	0	NA	Intergenic	Intergenic	135763	ENST00000430498.1	ENSG00000236468	ENST00000430498	NA	NA	AC099335.1	NA	NA	processed_pseudogene
chr1:200314521:200315153	1	1	0	0	1	chr1	200314521	200315153	+	0	NA	TTS (ENST00000608159.1)	lincRNA-TTS (ENST00000608159.1)	1130	ENST00000608159.1	ENSG00000273093	ENST00000608159	NA	NA	AC097065.2	NA	NA	lincRNA
chr17:59837640:59837915	1	1	0	0	1	chr17	59837640	59837915	+	0	NA	promoter-TSS (ENST00000587470.1)	protein_coding-promoter-TSS (ENST00000587470.1)	-78	ENST00000588617.1	ENSG00000062716	ENST00000587470	NA	NA	VMP1	NA	NA	protein_coding
chr15:70703009:70703630	1	1	0	0	1	chr15	70703009	70703630	+	0	NA	promoter-TSS (ENST00000560167.1)	protein_coding-promoter-TSS (ENST00000560167.1)	-44	ENST00000560167.1	ENSG00000137831	ENST00000558758	NA	NA	UACA	NA	NA	protein_coding
chr15:63532251:63532629	1	1	0	0	1	chr15	63532251	63532629	+	0	NA	promoter-TSS (ENST00000558285.5)	protein_coding-promoter-TSS (ENST00000558285.5)	-66	ENST00000558285.5	ENSG00000140455	ENST00000559873	NA	NA	USP3	NA	NA	protein_coding
chr1:203329607:203329876	1	0	0	0	0	chr1	203329607	203329876	+	0	NA	Intergenic	Intergenic	-10642	ENST00000365430.1	ENSG00000202300	ENST00000365430	NA	NA	RNU6-487P	NA	NA	snRNA
chr1:203374590:203375045	1	1	0	0	0	chr1	203374590	203375045	+	0	NA	Intergenic	Intergenic	-21166	ENST00000381357.4	ENSG00000229652	ENST00000381357	NA	NA	AL359837.1	NA	NA	processed_pseudogene
chr1:207393665:207394025	1	1	0	0	0	chr1	207393665	207394025	+	0	NA	Intergenic	Intergenic	21286	ENST00000618707.1	ENSG00000274245	ENST00000618707	NA	NA	AL391597.1	NA	NA	lincRNA
chr12:50195842:50196179	1	1	0	1	0	chr12	50195842	50196179	+	0	NA	promoter-TSS (ENST00000552338.5)	protein_coding-promoter-TSS (ENST00000552338.5)	37	ENST00000552338.5	ENSG00000050405	ENST00000552008	NA	NA	LIMA1	NA	NA	protein_coding
chr12:26918485:26918852	1	1	0	0	0	chr12	26918485	26918852	+	0	NA	promoter-TSS (ENST00000538155.5)	protein_coding-promoter-TSS (ENST00000538155.5)	401	ENST00000542392.4	ENSG00000064102	ENST00000538727	NA	NA	INTS13	NA	NA	protein_coding
chr11:82858747:82859180	1	1	0	0	2	chr11	82858747	82859180	+	0	NA	promoter-TSS (ENST00000534264.1)	protein_coding-promoter-TSS (ENST00000534264.1)	-192	ENST00000534264.1	ENSG00000137509	ENST00000531128	NA	NA	PRCP	NA	NA	protein_coding
chr1:77416647:77417272	1	2	0	0	0	chr1	77416647	77417272	+	0	NA	promoter-TSS (ENST00000527263.1)	protein_coding-promoter-TSS (ENST00000527263.1)	-734	ENST00000527263.1	ENSG00000154027	ENST00000531672	NA	NA	AK5	NA	NA	protein_coding
chr11:118611898:118612430	1	1	0	0	0	chr11	118611898	118612430	+	0	NA	promoter-TSS (ENST00000525427.1)	protein_coding-promoter-TSS (ENST00000525427.1)	-989	ENST00000525427.1	ENSG00000019144	ENST00000530994	NA	NA	PHLDB1	NA	NA	protein_coding
chr1:212674310:212674672	1	0	0	0	0	chr1	212674310	212674672	+	0	NA	Intergenic	Intergenic	-9057	ENST00000446962.1	ENSG00000237980	ENST00000446962	NA	NA	AL590648.3	NA	NA	lincRNA
chr8:28118531:28118933	1	1	0	0	0	chr8	28118531	28118933	+	0	NA	promoter-TSS (ENST00000520110.5)	protein_coding-promoter-TSS (ENST00000520110.5)	-166	ENST00000520110.5	ENSG00000134014	ENST00000380353	NA	NA	ELP3	NA	NA	protein_coding
chr1:215735415:215736056	1	1	0	0	0	chr1	215735415	215736056	+	0	NA	intron (ENST00000307340.7, intron 60 of 71)	protein_coding-intron (ENST00000307340.7, intron 60 of 71)	-105618	ENST00000365628.1	ENSG00000202498	ENST00000365628	NA	NA	SNORD116	NA	NA	snoRNA
chr1:216269929:216270459	1	0	0	0	0	chr1	216269929	216270459	+	0	NA	intron (ENST00000366942.3, intron 11 of 20)	protein_coding-intron (ENST00000307340.7, intron 11 of 71)	-68368	ENST00000414228.1	ENSG00000226013	ENST00000414228	NA	NA	MRPS18BP1	NA	NA	processed_pseudogene
chr8:53944870:53945262	1	1	0	0	1	chr8	53944870	53945262	+	0	NA	promoter-TSS (ENST00000517405.1)	protein_coding-promoter-TSS (ENST00000517405.1)	-259	ENST00000517405.1	ENSG00000147509	ENST00000517405	NA	NA	RGS20	NA	NA	protein_coding
chr5:14439865:14440058	1	1	0	0	1	chr5	14439865	14440058	+	0	NA	promoter-TSS (ENST00000515710.1)	protein_coding-promoter-TSS (ENST00000515710.1)	-858	ENST00000515710.1	ENSG00000038382	ENST00000505971	NA	NA	TRIO	NA	NA	protein_coding
chr4:176238311:176238749	1	0	0	0	0	chr4	176238311	176238749	+	0	NA	promoter-TSS (ENST00000511879.1)	protein_coding-promoter-TSS (ENST00000511879.1)	-956	ENST00000511879.1	ENSG00000164122	ENST00000511879	NA	NA	ASB5	NA	NA	protein_coding
chr4:169659716:169659907	1	1	0	0	1	chr4	169659716	169659907	+	0	NA	promoter-TSS (ENST00000507875.5)	protein_coding-promoter-TSS (ENST00000507875.5)	-251	ENST00000613795.4	ENSG00000109572	ENST00000502998	NA	NA	CLCN3	NA	NA	protein_coding
chr1:220410750:220411187	1	1	0	0	0	chr1	220410750	220411187	+	0	NA	Intergenic	Intergenic	9846	ENST00000563417.1	ENSG00000260505	ENST00000563417	NA	NA	AC096644.4	NA	NA	lincRNA
chr1:221032224:221033005	1	0	0	0	0	chr1	221032224	221033005	+	0	NA	Intergenic	Intergenic	101607	ENST00000448432.1	ENSG00000226211	ENST00000448432	NA	NA	AL445466.1	NA	NA	processed_pseudogene
chr4:169660075:169660218	1	1	0	0	1	chr4	169660075	169660218	+	0	NA	promoter-TSS (ENST00000507875.5)	protein_coding-promoter-TSS (ENST00000507875.5)	84	ENST00000507875.5	ENSG00000109572	ENST00000502998	NA	NA	CLCN3	NA	NA	protein_coding
chr6:11766543:11767008	1	1	0	0	0	chr6	11766543	11767008	+	0	NA	promoter-TSS (ENST00000505099.5)	protein_coding-promoter-TSS (ENST00000505099.5)	-443	ENST00000505099.5	ENSG00000111863	ENST00000379415	NA	NA	ADTRP	NA	NA	protein_coding
chr4:168630223:168631021	1	0	0	0	1	chr4	168630223	168631021	+	0	NA	promoter-TSS (ENST00000504519.5)	protein_coding-promoter-TSS (ENST00000504519.5)	-993	ENST00000504519.5	ENSG00000129116	ENST00000261509	NA	NA	PALLD	NA	NA	protein_coding
chr1:222994536:222994699	1	0	0	0	0	chr1	222994536	222994699	+	0	NA	intron (ENST00000495684.2, intron 7 of 7)	protein_coding-intron (ENST00000284476.7, intron 6 of 7)	48892	ENST00000449477.1	ENSG00000234523	ENST00000449477	NA	NA	NDUFB1P2	NA	NA	processed_pseudogene
chr7:134919886:134920359	1	1	0	0	0	chr7	134919886	134920359	+	0	NA	promoter-TSS (ENST00000496024.1)	protein_coding-promoter-TSS (ENST00000496024.1)	-444	ENST00000496024.1	ENSG00000122786	ENST00000495522	NA	NA	CALD1	NA	NA	protein_coding
chr3:151394030:151394300	1	1	0	0	0	chr3	151394030	151394300	+	0	NA	promoter-TSS (ENST00000488092.1)	protein_coding-promoter-TSS (ENST00000488092.1)	-502	ENST00000488092.1	ENSG00000144893	ENST00000273432	NA	NA	MED12L	NA	NA	protein_coding
chr1:227174101:227174748	1	1	0	0	0	chr1	227174101	227174748	+	0	NA	intron (ENST00000366769.7, intron 5 of 35)	protein_coding-intron (ENST00000334218.9, intron 5 of 36)	-3909	ENST00000424451.1	ENSG00000228625	ENST00000424451	NA	NA	AL451047.1	NA	NA	antisense_RNA
chr1:229094935:229095162	1	0	0	0	0	chr1	229094935	229095162	+	0	NA	promoter-TSS (ENST00000433734.1)	lincRNA-promoter-TSS (ENST00000433734.1)	-143	ENST00000433734.1	ENSG00000236975	ENST00000433734	NA	NA	AL137793.1	NA	NA	lincRNA
chr21:37153217:37153458	1	1	0	1	0	chr21	37153217	37153458	+	0	NA	promoter-TSS (ENST00000487711.5)	protein_coding-promoter-TSS (ENST00000487711.5)	100	ENST00000487711.5	ENSG00000182670	ENST00000487711	NA	NA	TTC3	NA	NA	protein_coding
chr1:232853975:232854204	1	1	0	0	0	chr1	232853975	232854204	+	0	NA	Intergenic	Intergenic	-21902	ENST00000384108.1	ENSG00000206835	ENST00000384108	NA	NA	RNU1-74P	NA	NA	snRNA
chr1:232922608:232923043	1	1	0	0	0	chr1	232922608	232923043	+	0	NA	Intergenic	Intergenic	5590	ENST00000435206.1	ENSG00000232175	ENST00000435206	NA	NA	AL122003.1	NA	NA	processed_pseudogene
chr6:52482432:52482985	1	1	0	1	0	chr6	52482432	52482985	+	0	NA	promoter-TSS (ENST00000481466.2)	protein_coding-promoter-TSS (ENST00000481466.2)	-909	ENST00000481466.2	ENSG00000096093	ENST00000636566	NA	NA	EFHC1	NA	NA	protein_coding
chr2:171712137:171712457	1	1	0	0	0	chr2	171712137	171712457	+	0	NA	promoter-TSS (ENST00000476551.1)	protein_coding-promoter-TSS (ENST00000476551.1)	-105	ENST00000476551.1	ENSG00000077380	ENST00000435234	NA	NA	DYNC1I2	NA	NA	protein_coding
chr1:234603501:234603798	1	1	0	0	1	chr1	234603501	234603798	+	0	NA	TTS (ENST00000366609.3)	protein_coding-TTS (ENST00000366609.3)	-3359	ENST00000436039.1	ENSG00000228830	ENST00000436039	NA	NA	AL160408.2	NA	NA	antisense_RNA
chr1:234925859:234926131	1	1	0	0	0	chr1	234925859	234926131	+	0	NA	Intergenic	Intergenic	21809	ENST00000493933.3	ENSG00000239690	ENST00000493933	NA	NA	RN7SL668P	NA	NA	misc_RNA
chr1:244419281:244419401	1	1	0	1	0	chr1	244419281	244419401	+	0	NA	promoter-TSS (ENST00000468215.1)	protein_coding-promoter-TSS (ENST00000468215.1)	-68	ENST00000468215.1	ENSG00000035687	ENST00000366535	NA	NA	ADSS	NA	NA	protein_coding
chr22:45738211:45738630	1	0	0	0	0	chr22	45738211	45738630	+	0	NA	promoter-TSS (ENST00000451241.2)	protein_coding-promoter-TSS (ENST00000451241.2)	-54	ENST00000493643.3	ENSG00000130638	ENST00000451241	NA	NA	ATXN10	NA	NA	protein_coding
chr10:102743653:102743902	1	0	0	0	1	chr10	102743653	102743902	+	0	NA	promoter-TSS (ENST00000448841.5)	protein_coding-promoter-TSS (ENST00000448841.5)	-193	ENST00000448841.5	ENSG00000166272	ENST00000448841	NA	NA	WBP1L	NA	NA	protein_coding
chr2:36561602:36561900	1	1	0	0	0	chr2	36561602	36561900	+	0	NA	promoter-TSS (ENST00000432869.5)	protein_coding-promoter-TSS (ENST00000432869.5)	-253	ENST00000487919.5	ENSG00000171055	ENST00000487919	NA	NA	FEZ2	NA	NA	protein_coding
chr1:238451016:238451279	1	0	0	0	0	chr1	238451016	238451279	+	0	NA	Intergenic	Intergenic	-34298	ENST00000442726.1	ENSG00000231877	ENST00000442726	NA	NA	AL359551.1	NA	NA	lincRNA
chr1:238475477:238475800	1	0	0	0	0	chr1	238475477	238475800	+	0	NA	Intergenic	Intergenic	-9807	ENST00000442726.1	ENSG00000231877	ENST00000442726	NA	NA	AL359551.1	NA	NA	lincRNA
chr1:239198629:239199321	1	0	0	1	0	chr1	239198629	239199321	+	0	NA	Intergenic	Intergenic	51843	ENST00000561926.1	ENSG00000259776	ENST00000561926	NA	NA	AC093426.1	NA	NA	lincRNA
chr22:40533772:40534470	2	1	0	0	1	chr22	40533772	40534470	+	0	NA	promoter-TSS (ENST00000422851.1)	protein_coding-promoter-TSS (ENST00000422851.1)	-241	ENST00000618196.4	ENSG00000196588	ENST00000620651	NA	NA	MKL1	NA	NA	protein_coding
chr1:240831438:240831578	1	1	0	0	0	chr1	240831438	240831578	+	0	NA	intron (ENST00000440928.5, intron 2 of 11)	protein_coding-intron (ENST00000348120.6, intron 6 of 14)	-8075	ENST00000400940.3	ENSG00000215802	ENST00000400940	NA	NA	RFKP1	NA	NA	transcribed_processed_pseudogene
chr1:240987947:240988242	1	0	0	0	0	chr1	240987947	240988242	+	0	NA	intron (ENST00000366565.5, intron 3 of 17)	protein_coding-intron (ENST00000348120.6, intron 2 of 14)	10700	ENST00000437248.1	ENSG00000238085	ENST00000437248	NA	NA	AL590682.1	NA	NA	processed_pseudogene
chr6:32940907:32941345	1	0	0	0	0	chr6	32940907	32941345	+	0	NA	promoter-TSS (ENST00000418107.2)	protein_coding-promoter-TSS (ENST00000418107.2)	-56	ENST00000418107.2	ENSG00000242574	ENST00000414017	NA	NA	HLA-DMB	NA	NA	protein_coding
chr2:207133810:207134300	1	1	0	0	0	chr2	207133810	207134300	+	0	NA	promoter-TSS (ENST00000412414.6)	protein_coding-promoter-TSS (ENST00000412414.6)	82	ENST00000435602.1	ENSG00000118263	ENST00000412414	NA	NA	KLF7	NA	NA	protein_coding
chr7:5423889:5424130	1	1	0	0	1	chr7	5423889	5424130	+	0	NA	promoter-TSS (ENST00000399537.8)	protein_coding-promoter-TSS (ENST00000399537.8)	-463	ENST00000399537.8	ENSG00000182095	ENST00000455076	NA	NA	TNRC18	NA	NA	protein_coding
chr1:241828338:241828712	1	1	0	0	0	chr1	241828338	241828712	+	0	NA	Intergenic	Intergenic	-3410	ENST00000414898.1	ENSG00000229022	ENST00000414898	NA	NA	AL365366.1	NA	NA	processed_pseudogene
chr12:8156755:8157227	1	1	0	0	1	chr12	8156755	8157227	+	0	NA	promoter-TSS (ENST00000396570.7)	protein_coding-promoter-TSS (ENST00000396570.7)	-43	ENST00000396570.7	ENSG00000196946	ENST00000610508	NA	NA	ZNF705A	NA	NA	protein_coding
chr7:116222581:116222919	1	0	0	0	1	chr7	116222581	116222919	+	0	NA	promoter-TSS (ENST00000393481.6)	protein_coding-promoter-TSS (ENST00000393481.6)	-54	ENST00000393481.6	ENSG00000135269	ENST00000485009	NA	NA	TES	NA	NA	protein_coding
chr1:45491344:45491607	1	0	0	0	1	chr1	45491344	45491607	+	0	NA	promoter-TSS (ENST00000372086.3)	protein_coding-promoter-TSS (ENST00000372086.3)	-309	ENST00000372086.3	ENSG00000070759	ENST00000372086	NA	NA	TESK2	NA	NA	protein_coding
chr6:57313859:57314209	1	1	0	0	0	chr6	57313859	57314209	+	0	NA	promoter-TSS (ENST00000370687.6)	protein_coding-promoter-TSS (ENST00000370687.6)	-771	ENST00000370687.6	ENSG00000146143	ENST00000615550	NA	NA	PRIM2	NA	NA	protein_coding
chr1:155241218:155241411	1	1	0	1	1	chr1	155241218	155241411	+	0	NA	promoter-TSS (ENST00000368373.7)	protein_coding-promoter-TSS (ENST00000368373.7)	-39	ENST00000427500.7	ENSG00000177628	ENST00000368373	NA	NA	GBA	NA	NA	protein_coding
chr1:246058461:246059039	1	0	0	0	0	chr1	246058461	246059039	+	0	NA	intron (ENST00000462422.5, intron 5 of 5)	protein_coding-intron (ENST00000391836.3, intron 2 of 6)	32853	ENST00000426386.2	ENSG00000235096	ENST00000426386	NA	NA	AC118555.1	NA	NA	antisense_RNA
chr1:246592691:246593032	1	1	0	0	0	chr1	246592691	246593032	+	0	NA	intron (ENST00000366511.1, intron 2 of 3)	protein_coding-intron (ENST00000366511.1, intron 2 of 3)	-13012	ENST00000417786.1	ENSG00000225300	ENST00000417786	NA	NA	AL591623.1	NA	NA	sense_intronic
chr1:25032355:25032787	1	1	0	0	0	chr1	25032355	25032787	+	0	NA	Intergenic	Intergenic	9068	ENST00000580572.1	ENSG00000264371	ENST00000580572	NA	NA	MIR4425	NA	NA	miRNA
chr1:25371826:25372137	1	1	0	0	1	chr1	25371826	25372137	+	0	NA	intron (ENST00000413854.5, intron 7 of 8)	protein_coding-intron (ENST00000294413.11, intron 8 of 9)	-26740	ENST00000419297.2	ENSG00000238084	ENST00000419297	NA	NA	AL031284.1	NA	NA	processed_pseudogene
chr1:210438640:210438838	1	1	0	0	0	chr1	210438640	210438838	+	0	NA	promoter-TSS (ENST00000367009.2)	protein_coding-promoter-TSS (ENST00000367009.2)	-844	ENST00000367009.2	ENSG00000054392	ENST00000426968	NA	NA	HHAT	NA	NA	protein_coding
chr1:210439203:210439423	1	1	0	0	0	chr1	210439203	210439423	+	0	NA	promoter-TSS (ENST00000367009.2)	protein_coding-promoter-TSS (ENST00000367009.2)	-270	ENST00000367009.2	ENSG00000054392	ENST00000426968	NA	NA	HHAT	NA	NA	protein_coding
chr1:210439556:210439707	1	1	0	0	0	chr1	210439556	210439707	+	0	NA	promoter-TSS (ENST00000367009.2)	protein_coding-promoter-TSS (ENST00000367009.2)	48	ENST00000367009.2	ENSG00000054392	ENST00000426968	NA	NA	HHAT	NA	NA	protein_coding
chr1:38931504:38931754	1	1	0	0	0	chr1	38931504	38931754	+	0	NA	intron (ENST00000540558.1, intron 1 of 2)	protein_coding-intron (ENST00000372990.5, intron 1 of 7)	4759	ENST00000363093.1	ENSG00000199963	ENST00000363093	NA	NA	RNU6-605P	NA	NA	snRNA
chr1:221742122:221742380	1	0	0	0	1	chr1	221742122	221742380	+	0	NA	promoter-TSS (ENST00000366899.3)	protein_coding-promoter-TSS (ENST00000366899.3)	-75	ENST00000366899.3	ENSG00000143507	ENST00000366899	NA	NA	DUSP10	NA	NA	protein_coding
chr1:39261672:39261944	1	1	0	0	0	chr1	39261672	39261944	+	0	NA	intron (ENST00000567887.5, intron 6 of 100)	protein_coding-intron (ENST00000361689.6, intron 5 of 92)	-4159	ENST00000289890.7	ENSG00000226438	ENST00000289890	NA	NA	AL442071.1	NA	NA	antisense_RNA
chr1:153670984:153671113	1	0	0	0	1	chr1	153670984	153671113	+	0	NA	promoter-TSS (ENST00000361891.8)	protein_coding-promoter-TSS (ENST00000361891.8)	0	ENST00000361891.8	ENSG00000143621	ENST00000615950	NA	NA	ILF2	NA	NA	protein_coding
chr1:41123310:41123568	1	1	0	0	0	chr1	41123310	41123568	+	0	NA	intron (ENST00000402904.6, intron 5 of 14)	protein_coding-intron (ENST00000326197.11, intron 5 of 14)	24801	ENST00000401064.3	ENSG00000215893	ENST00000401064	NA	NA	RPL23AP17	NA	NA	processed_pseudogene
chr12:55973730:55973848	1	0	0	0	1	chr12	55973730	55973848	+	0	NA	promoter-TSS (ENST00000360299.9)	protein_coding-promoter-TSS (ENST00000360299.9)	-124	ENST00000553116.5	ENSG00000111540	ENST00000549505	NA	NA	RAB5B	NA	NA	protein_coding
chr1:45863201:45863480	1	1	0	1	1	chr1	45863201	45863480	+	0	NA	intron (ENST00000470809.1, intron 3 of 4)	protein_coding-intron (ENST00000361297.6, intron 3 of 28)	-15746	ENST00000413187.2	ENSG00000232467	ENST00000413187	NA	NA	TMA16P2	NA	NA	processed_pseudogene
chr1:48494401:48494613	1	1	0	0	0	chr1	48494401	48494613	+	0	NA	Intergenic	Intergenic	3229	ENST00000416622.1	ENSG00000232514	ENST00000416622	NA	NA	AL356968.1	NA	NA	processed_pseudogene
chr4:48780352:48780632	1	0	0	0	1	chr4	48780352	48780632	+	0	NA	promoter-TSS (ENST00000358350.8)	protein_coding-promoter-TSS (ENST00000358350.8)	-170	ENST00000502520.5	ENSG00000075539	ENST00000506685	NA	NA	FRYL	NA	NA	protein_coding
chr6:25962406:25962830	1	0	0	0	1	chr6	25962406	25962830	+	0	NA	promoter-TSS (ENST00000357085.4)	protein_coding-promoter-TSS (ENST00000357085.4)	-184	ENST00000357085.4	ENSG00000112343	ENST00000357085	NA	NA	TRIM38	NA	NA	protein_coding
chr5:151771543:151771908	1	0	0	0	1	chr5	151771543	151771908	+	0	NA	promoter-TSS (ENST00000356245.7)	protein_coding-promoter-TSS (ENST00000356245.7)	-185	ENST00000394123.7	ENSG00000145907	ENST00000523519	NA	NA	G3BP1	NA	NA	protein_coding
chr19:10717793:10717937	1	0	0	0	0	chr19	10717793	10717937	+	0	NA	promoter-TSS (ENST00000355667.10)	protein_coding-promoter-TSS (ENST00000355667.10)	-214	ENST00000585892.5	ENSG00000079805	ENST00000588976	NA	NA	DNM2	NA	NA	protein_coding
chr1:51445402:51446071	1	1	0	0	1	chr1	51445402	51446071	+	0	NA	intron (ENST00000371733.7, intron 10 of 24)	protein_coding-intron (ENST00000371730.6, intron 10 of 22)	-15985	ENST00000424246.1	ENSG00000238140	ENST00000424246	NA	NA	AC104170.2	NA	NA	antisense_RNA
chr15:67548618:67548992	1	1	0	1	1	chr15	67548618	67548992	+	0	NA	promoter-TSS (ENST00000354498.9)	protein_coding-promoter-TSS (ENST00000354498.9)	-193	ENST00000354498.9	ENSG00000137764	ENST00000558274	NA	NA	MAP2K5	NA	NA	protein_coding
chr1:179143194:179143554	1	1	0	0	1	chr1	179143194	179143554	+	0	NA	promoter-TSS (ENST00000344730.7)	protein_coding-promoter-TSS (ENST00000344730.7)	-285	ENST00000344730.7	ENSG00000143322	ENST00000367623	NA	NA	ABL2	NA	NA	protein_coding
chr17:45317160:45317314	1	0	0	0	1	chr17	45317160	45317314	+	0	NA	promoter-TSS (ENST00000344686.6)	protein_coding-promoter-TSS (ENST00000344686.6)	-197	ENST00000344686.6	ENSG00000006062	ENST00000344686	NA	NA	MAP3K14	NA	NA	protein_coding
chr7:138459890:138460137	1	0	0	0	1	chr7	138459890	138460137	+	0	NA	promoter-TSS (ENST00000343526.8)	protein_coding-promoter-TSS (ENST00000343526.8)	-321	ENST00000343526.8	ENSG00000122779	ENST00000497516	NA	NA	TRIM24	NA	NA	protein_coding
chr6:110816039:110816178	1	1	0	0	1	chr6	110816039	110816178	+	0	NA	promoter-TSS (ENST00000323817.7)	protein_coding-promoter-TSS (ENST00000323817.7)	-150	ENST00000497709.1	ENSG00000155111	ENST00000457688	NA	NA	CDK19	NA	NA	protein_coding
chr9:37465576:37465749	1	0	0	0	1	chr9	37465576	37465749	+	0	NA	promoter-TSS (ENST00000307750.4)	protein_coding-promoter-TSS (ENST00000307750.4)	-263	ENST00000307750.4	ENSG00000168795	ENST00000307750	NA	NA	ZBTB5	NA	NA	protein_coding
chr1:72101767:72101912	1	1	0	0	0	chr1	72101767	72101912	+	0	NA	promoter-TSS (ENST00000306821.3)	protein_coding-promoter-TSS (ENST00000306821.3)	-909	ENST00000306821.3	ENSG00000172260	ENST00000306821	NA	NA	NEGR1	NA	NA	protein_coding
chr2:85595481:85595773	1	0	0	0	1	chr2	85595481	85595773	+	0	NA	promoter-TSS (ENST00000306368.8)	protein_coding-promoter-TSS (ENST00000306368.8)	-98	ENST00000441634.5	ENSG00000168894	ENST00000461845	NA	NA	RNF181	NA	NA	protein_coding
chr11:106022259:106022472	1	0	0	0	1	chr11	106022259	106022472	+	0	NA	promoter-TSS (ENST00000301919.8)	protein_coding-promoter-TSS (ENST00000301919.8)	38	ENST00000530788.1	ENSG00000170903	ENST00000530108	NA	NA	MSANTD4	NA	NA	protein_coding
chr1:64137213:64138121	1	1	0	0	0	chr1	64137213	64138121	+	0	NA	intron (ENST00000545203.2, intron 4 of 7)	protein_coding-intron (ENST00000371079.5, intron 5 of 8)	-25462	ENST00000412349.6	ENSG00000223949	ENST00000424995	NA	NA	ROR1-AS1	NA	NA	antisense_RNA
chr11:74748464:74748864	1	0	0	0	1	chr11	74748464	74748864	+	0	NA	promoter-TSS (ENST00000299563.4)	protein_coding-promoter-TSS (ENST00000299563.4)	-204	ENST00000299563.4	ENSG00000166439	ENST00000527301	NA	NA	RNF169	NA	NA	protein_coding
chr11:6619386:6619585	1	0	0	0	1	chr11	6619386	6619585	+	0	NA	promoter-TSS (ENST00000299427.10)	protein_coding-promoter-TSS (ENST00000299427.10)	-24	ENST00000299427.10	ENSG00000166340	ENST00000528807	NA	NA	TPP1	NA	NA	protein_coding
chr11:57712269:57712554	1	0	0	0	1	chr11	57712269	57712554	+	0	NA	promoter-TSS (ENST00000278422.8)	protein_coding-promoter-TSS (ENST00000278422.8)	-88	ENST00000337672.8	ENSG00000156603	ENST00000528205	NA	NA	MED19	NA	NA	protein_coding
chr19:6737752:6737972	1	0	0	0	1	chr19	6737752	6737972	+	0	NA	promoter-TSS (ENST00000264080.11)	protein_coding-promoter-TSS (ENST00000264080.11)	-63	ENST00000600428.5	ENSG00000125733	ENST00000313244	NA	NA	TRIP10	NA	NA	protein_coding
chr12:54324740:54325127	1	0	0	0	1	chr12	54324740	54325127	+	0	NA	promoter-TSS (ENST00000262061.6)	protein_coding-promoter-TSS (ENST00000262061.6)	-176	ENST00000553009.5	ENSG00000111481	ENST00000553009	NA	NA	COPZ1	NA	NA	protein_coding
chr12:56646047:56646288	1	0	0	0	1	chr12	56646047	56646288	+	0	NA	promoter-TSS (ENST00000262030.7)	protein_coding-promoter-TSS (ENST00000262030.7)	-99	ENST00000262030.7	ENSG00000110955	ENST00000551020	NA	NA	ATP5B	NA	NA	protein_coding
chr2:71227167:71227527	1	0	0	0	1	chr2	71227167	71227527	+	0	NA	promoter-TSS (ENST00000244221.8)	protein_coding-promoter-TSS (ENST00000244221.8)	-264	ENST00000244221.8	ENSG00000124374	ENST00000244221	NA	NA	PAIP2B	NA	NA	protein_coding
chr15:41332710:41332869	1	0	0	0	1	chr15	41332710	41332869	+	0	NA	promoter-TSS (ENST00000220514.7)	protein_coding-promoter-TSS (ENST00000220514.7)	-66	ENST00000559046.5	ENSG00000137804	ENST00000560898	NA	NA	NUSAP1	NA	NA	protein_coding
chr1:89200355:89200934	1	1	0	0	0	chr1	89200355	89200934	+	0	NA	intron (ENST00000641099.1, intron 1 of 1)	antisense_RNA-intron (ENST00000641099.1, intron 1 of 1)	-1712	ENST00000355754.6	ENSG00000162654	ENST00000471938	NA	NA	GBP4	NA	NA	protein_coding
chr1:69492355:69492665	1	1	0	0	0	chr1	69492355	69492665	+	0	NA	Intergenic	Intergenic	59255	ENST00000448001.1	ENSG00000229639	ENST00000448001	NA	NA	LINC01758	NA	NA	lincRNA
chr1:70720294:70720488	1	1	0	0	0	chr1	70720294	70720488	+	0	NA	promoter-TSS (ENST00000423187.1)	lincRNA-promoter-TSS (ENST00000423187.1)	-102	ENST00000423187.1	ENSG00000226208	ENST00000423187	NA	NA	AL513285.1	NA	NA	lincRNA
chr1:70720755:70720851	1	1	0	0	0	chr1	70720755	70720851	+	0	NA	promoter-TSS (ENST00000423187.1)	lincRNA-promoter-TSS (ENST00000423187.1)	-514	ENST00000423187.1	ENSG00000226208	ENST00000423187	NA	NA	AL513285.1	NA	NA	lincRNA
chr1:52955308:52956001	1	0	0	0	0	chr1	52955308	52956001	+	0	NA	intron (ENST00000640998.1, intron 5 of 11)	protein_coding-intron (ENST00000371509.8, intron 4 of 14)	-7987	ENST00000473584.1	ENSG00000116171	ENST00000484100	NA	NA	SCP2	NA	NA	protein_coding
chr10:77201601:77201938	1	0	0	0	0	chr10	77201601	77201938	+	0	NA	intron (ENST00000640969.1, intron 3 of 27)	protein_coding-intron (ENST00000286627.10, intron 3 of 26)	-16894	ENST00000639730.1	ENSG00000156113	ENST00000404771	NA	NA	KCNMA1	NA	NA	protein_coding
chr1:72503309:72504008	1	2	0	0	0	chr1	72503309	72504008	+	0	NA	Intergenic	Intergenic	202186	ENST00000422587.2	ENSG00000227207	ENST00000422587	NA	NA	RPL31P12	NA	NA	processed_pseudogene
chr1:72580028:72580152	1	0	0	0	0	chr1	72580028	72580152	+	0	NA	Intergenic	Intergenic	137679	ENST00000391064.1	ENSG00000212366	ENST00000391064	NA	NA	RNU6-1246P	NA	NA	snRNA
chr1:72580315:72580556	1	1	0	0	0	chr1	72580315	72580556	+	0	NA	Intergenic	Intergenic	137334	ENST00000391064.1	ENSG00000212366	ENST00000391064	NA	NA	RNU6-1246P	NA	NA	snRNA
chr1:72656975:72657202	1	0	0	0	0	chr1	72656975	72657202	+	0	NA	Intergenic	Intergenic	60681	ENST00000391064.1	ENSG00000212366	ENST00000391064	NA	NA	RNU6-1246P	NA	NA	snRNA
chr1:73832848:73833314	1	0	0	0	0	chr1	73832848	73833314	+	0	NA	Intergenic	Intergenic	-50633	ENST00000516196.2	ENSG00000252005	ENST00000516196	NA	NA	RNU4ATAC8P	NA	NA	snRNA
chr8:27769071:27769646	1	1	0	0	0	chr8	27769071	27769646	+	0	NA	intron (ENST00000640944.1, intron 1 of 5)	protein_coding-intron (ENST00000356537.8, intron 1 of 8)	-2591	ENST00000523566.5	ENSG00000171320	ENST00000397418	NA	NA	ESCO2	NA	NA	protein_coding
chr1:76038352:76038663	1	1	0	0	0	chr1	76038352	76038663	+	0	NA	Intergenic	Intergenic	-3184	ENST00000434540.1	ENSG00000230027	ENST00000434540	NA	NA	AC092813.2	NA	NA	lincRNA
chr5:91156304:91156683	1	1	0	0	0	chr5	91156304	91156683	+	0	NA	intron (ENST00000640815.1, intron 7 of 7)	protein_coding-intron (ENST00000405460.7, intron 89 of 89)	64876	ENST00000639212.1	ENSG00000164199	ENST00000450321	NA	NA	ADGRV1	NA	NA	protein_coding
chr8:115451956:115452310	1	1	0	0	0	chr8	115451956	115452310	+	0	NA	intron (ENST00000640765.1, intron 4 of 5)	protein_coding-intron (ENST00000220888.9, intron 4 of 5)	40088	ENST00000518018.1	ENSG00000104447	ENST00000519815	NA	NA	TRPS1	NA	NA	protein_coding
chr1:78938141:78938483	1	0	0	0	0	chr1	78938141	78938483	+	0	NA	intron (ENST00000640664.1, intron 5 of 15)	protein_coding-intron (ENST00000370742.3, intron 4 of 14)	-20427	ENST00000401034.7	ENSG00000162618	ENST00000640664	NA	NA	ADGRL4	NA	NA	protein_coding
chr1:78715151:78715632	1	1	0	0	0	chr1	78715151	78715632	+	0	NA	Intergenic	Intergenic	-33682	ENST00000444644.1	ENSG00000235400	ENST00000444644	NA	NA	AC104837.1	NA	NA	processed_pseudogene
chr1:78716338:78716557	1	1	0	0	0	chr1	78716338	78716557	+	0	NA	Intergenic	Intergenic	-32626	ENST00000444644.1	ENSG00000235400	ENST00000444644	NA	NA	AC104837.1	NA	NA	processed_pseudogene
chr1:78831727:78832090	1	1	0	0	0	chr1	78831727	78832090	+	0	NA	Intergenic	Intergenic	82835	ENST00000444644.1	ENSG00000235400	ENST00000444644	NA	NA	AC104837.1	NA	NA	processed_pseudogene
chr5:145925448:145925611	1	1	0	0	0	chr5	145925448	145925611	+	0	NA	intron (ENST00000639411.1, intron 2 of 3)	protein_coding-intron (ENST00000639411.1, intron 2 of 3)	-11050	ENST00000359120.8	ENSG00000156463	ENST00000359120	NA	NA	SH3RF2	NA	NA	protein_coding
chr1:79079620:79079936	1	1	0	0	0	chr1	79079620	79079936	+	0	NA	Intergenic	Intergenic	-23723	ENST00000439132.1	ENSG00000230787	ENST00000439132	NA	NA	PSAT1P3	NA	NA	processed_pseudogene
chr1:79437505:79438035	1	1	0	1	0	chr1	79437505	79438035	+	0	NA	Intergenic	Intergenic	-83310	ENST00000425922.1	ENSG00000232676	ENST00000425922	NA	NA	ADH5P2	NA	NA	processed_pseudogene
chr1:79603799:79604106	1	1	0	1	0	chr1	79603799	79604106	+	0	NA	Intergenic	Intergenic	82872	ENST00000425922.1	ENSG00000232676	ENST00000425922	NA	NA	ADH5P2	NA	NA	processed_pseudogene
chr1:8032471:8032785	1	0	0	0	0	chr1	8032471	8032785	+	0	NA	intron (ENST00000445300.1, intron 2 of 2)	lincRNA-intron (ENST00000445300.1, intron 2 of 2)	5890	ENST00000445300.1	ENSG00000238290	ENST00000445300	NA	NA	AL034417.2	NA	NA	lincRNA
chr1:83790500:83790931	1	0	0	1	0	chr1	83790500	83790931	+	0	NA	intron (ENST00000439186.1, intron 1 of 2)	lincRNA-intron (ENST00000417975.1, intron 1 of 2)	435	ENST00000439186.1	ENSG00000237076	ENST00000439186	NA	NA	AL035706.1	NA	NA	lincRNA
chr8:67505737:67506033	1	1	0	0	0	chr8	67505737	67506033	+	0	NA	intron (ENST00000638254.1, intron 5 of 9)	protein_coding-intron (ENST00000297770.9, intron 6 of 10)	-53235	ENST00000639116.1	ENSG00000165078	ENST00000639508	NA	NA	CPA6	NA	NA	protein_coding
chr11:123363749:123364211	1	1	0	1	0	chr11	123363749	123364211	+	0	NA	intron (ENST00000638157.1, intron 1 of 20)	protein_coding-intron (ENST00000638157.1, intron 1 of 20)	5552	ENST00000638157.1	ENSG00000023171	ENST00000632815	NA	NA	GRAMD1B	NA	NA	protein_coding
chr12:96774480:96774774	1	1	0	0	0	chr12	96774480	96774774	+	0	NA	intron (ENST00000637336.1, intron 38 of 45)	protein_coding-intron (ENST00000524981.8, intron 60 of 67)	126652	ENST00000342887.1	ENSG00000188596	ENST00000554821	NA	NA	CFAP54	NA	NA	protein_coding
chr2:148457210:148457628	1	0	0	0	0	chr2	148457210	148457628	+	0	NA	intron (ENST00000637159.1, intron 1 of 2)	protein_coding-intron (ENST00000407073.5, intron 5 of 14)	-1028	ENST00000629878.2	ENSG00000204406	ENST00000636620	NA	NA	MBD5	NA	NA	protein_coding
chr6:106057007:106057367	1	0	0	0	0	chr6	106057007	106057367	+	0	NA	intron (ENST00000636437.1, intron 6 of 6)	protein_coding-intron (ENST00000636335.1, intron 8 of 8)	-29133	ENST00000369091.6	ENSG00000057657	ENST00000489365	NA	NA	PRDM1	NA	NA	protein_coding
chr1:87718180:87718911	1	1	0	1	0	chr1	87718180	87718911	+	0	NA	Intergenic	Intergenic	89827	ENST00000623157.1	ENSG00000279778	ENST00000623157	NA	NA	AL445437.1	NA	NA	TEC
chr1:87759223:87759725	1	1	0	0	0	chr1	87759223	87759725	+	0	NA	Intergenic	Intergenic	48898	ENST00000623157.1	ENSG00000279778	ENST00000623157	NA	NA	AL445437.1	NA	NA	TEC
chr1:87765439:87766258	1	1	0	1	0	chr1	87765439	87766258	+	0	NA	Intergenic	Intergenic	42524	ENST00000623157.1	ENSG00000279778	ENST00000623157	NA	NA	AL445437.1	NA	NA	TEC
chr1:87880256:87881113	1	1	0	0	0	chr1	87880256	87881113	+	0	NA	Intergenic	Intergenic	25030	ENST00000437598.1	ENSG00000224235	ENST00000437598	NA	NA	LINC01773	NA	NA	lincRNA
chr6:106318838:106319108	1	1	0	1	0	chr6	106318838	106319108	+	0	NA	intron (ENST00000636437.1, intron 1 of 6)	protein_coding-intron (ENST00000343245.7, intron 1 of 7)	-2765	ENST00000613993.1	ENSG00000057663	ENST00000635758	NA	NA	ATG5	NA	NA	protein_coding
chr4:150236900:150237054	1	1	0	1	1	chr4	150236900	150237054	+	0	NA	intron (ENST00000635524.1, intron 11 of 17)	protein_coding-intron (ENST00000296550.11, intron 10 of 15)	-3495	ENST00000634233.1	ENSG00000170390	ENST00000506325	NA	NA	DCLK2	NA	NA	protein_coding
chr4:150237136:150237331	1	1	0	1	1	chr4	150237136	150237331	+	0	NA	intron (ENST00000635524.1, intron 11 of 17)	protein_coding-intron (ENST00000296550.11, intron 10 of 15)	-3239	ENST00000634233.1	ENSG00000170390	ENST00000506325	NA	NA	DCLK2	NA	NA	protein_coding
chr4:150237446:150237595	1	1	0	1	0	chr4	150237446	150237595	+	0	NA	intron (ENST00000635524.1, intron 11 of 17)	protein_coding-intron (ENST00000296550.11, intron 10 of 15)	-2952	ENST00000634233.1	ENSG00000170390	ENST00000506325	NA	NA	DCLK2	NA	NA	protein_coding
chr1:92753864:92754423	1	1	0	0	0	chr1	92753864	92754423	+	0	NA	intron (ENST00000540033.2, intron 1 of 18)	protein_coding-intron (ENST00000370331.5, intron 1 of 17)	-1651	ENST00000457810.2	ENSG00000223896	ENST00000457810	NA	NA	CCNJP2	NA	NA	processed_pseudogene
chr1:174191271:174191886	1	2	0	0	0	chr1	174191271	174191886	+	0	NA	intron (ENST00000635248.1, intron 1 of 6)	protein_coding-intron (ENST00000251507.8, intron 1 of 20)	-29134	ENST00000487987.1	ENSG00000152061	ENST00000461613	NA	NA	RABGAP1L	NA	NA	protein_coding
chr1:61805586:61806092	1	0	0	0	0	chr1	61805586	61806092	+	0	NA	intron (ENST00000635214.1, intron 13 of 35)	protein_coding-intron (ENST00000316485.11, intron 13 of 25)	329	ENST00000484937.5	ENSG00000132849	ENST00000635023	NA	NA	PATJ	NA	NA	protein_coding
chr1:94323974:94324249	1	1	0	0	0	chr1	94323974	94324249	+	0	NA	intron (ENST00000414039.1, intron 1 of 1)	lincRNA-intron (ENST00000413103.2, intron 3 of 4)	458	ENST00000414039.1	ENSG00000236098	ENST00000414039	NA	NA	AC097059.2	NA	NA	lincRNA
chr1:95195885:95196377	1	0	0	0	0	chr1	95195885	95196377	+	0	NA	exon (ENST00000370203.8, exon 7 of 7)	protein_coding-exon (ENST00000370203.8, exon 7 of 7)	37848	ENST00000419846.1	ENSG00000226026	ENST00000419846	NA	NA	AC092802.1	NA	NA	antisense_RNA
chr1:96538969:96539453	1	1	0	0	0	chr1	96538969	96539453	+	0	NA	Intergenic	Intergenic	-43998	ENST00000460344.3	ENSG00000241992	ENST00000460344	NA	NA	RN7SL831P	NA	NA	misc_RNA
chr1:96980611:96981051	1	1	0	0	0	chr1	96980611	96981051	+	0	NA	Intergenic	Intergenic	-115092	ENST00000422980.1	ENSG00000232878	ENST00000422980	NA	NA	DPYD-AS1	NA	NA	antisense_RNA
chr1:97631539:97632077	1	0	0	0	0	chr1	97631539	97632077	+	0	NA	intron (ENST00000370192.7, intron 8 of 22)	protein_coding-intron (ENST00000370192.7, intron 8 of 22)	45946	ENST00000457466.1	ENSG00000226128	ENST00000457466	NA	NA	RPL26P9	NA	NA	processed_pseudogene
chr1:97832257:97832594	1	0	0	0	0	chr1	97832257	97832594	+	0	NA	intron (ENST00000370192.7, intron 2 of 22)	protein_coding-intron (ENST00000306031.5, intron 2 of 5)	-23150	ENST00000604863.1	ENSG00000270911	ENST00000604863	NA	NA	AC114878.2	NA	NA	processed_pseudogene
chr1:98331250:98331571	1	0	0	0	0	chr1	98331250	98331571	+	0	NA	Intergenic	Intergenic	120663	ENST00000418344.1	ENSG00000226053	ENST00000418344	NA	NA	LINC01776	NA	NA	lincRNA
chr1:98388227:98388919	1	1	0	0	1	chr1	98388227	98388919	+	0	NA	Intergenic	Intergenic	177826	ENST00000418344.1	ENSG00000226053	ENST00000418344	NA	NA	LINC01776	NA	NA	lincRNA
chr1:98406230:98406832	1	1	0	1	0	chr1	98406230	98406832	+	0	NA	Intergenic	Intergenic	195784	ENST00000418344.1	ENSG00000226053	ENST00000418344	NA	NA	LINC01776	NA	NA	lincRNA
chr1:98536350:98536586	1	0	0	0	0	chr1	98536350	98536586	+	0	NA	Intergenic	Intergenic	124591	ENST00000623685.1	ENSG00000280040	ENST00000623685	NA	NA	AC095031.1	NA	NA	TEC
chr1:98536729:98536809	1	0	0	0	0	chr1	98536729	98536809	+	0	NA	Intergenic	Intergenic	124290	ENST00000623685.1	ENSG00000280040	ENST00000623685	NA	NA	AC095031.1	NA	NA	TEC
chr1:98903350:98903465	1	0	0	0	0	chr1	98903350	98903465	+	0	NA	intron (ENST00000370188.7, intron 5 of 5)	protein_coding-intron (ENST00000263177.4, intron 5 of 5)	-100869	ENST00000425113.1	ENSG00000232825	ENST00000425113	NA	NA	AL445433.2	NA	NA	antisense_RNA
chr1:98903543:98903626	1	0	0	0	0	chr1	98903543	98903626	+	0	NA	intron (ENST00000370188.7, intron 5 of 5)	protein_coding-intron (ENST00000263177.4, intron 5 of 5)	-100692	ENST00000425113.1	ENSG00000232825	ENST00000425113	NA	NA	AL445433.2	NA	NA	antisense_RNA
chr1:99457752:99458030	1	1	0	0	0	chr1	99457752	99458030	+	0	NA	Intergenic	Intergenic	-6487	ENST00000432923.2	ENSG00000233983	ENST00000432923	NA	NA	AL365220.1	NA	NA	processed_pseudogene
chr8:4966456:4967149	1	1	0	0	1	chr8	4966456	4967149	+	0	NA	intron (ENST00000635120.1, intron 1 of 69)	protein_coding-intron (ENST00000400186.7, intron 1 of 67)	27899	ENST00000602723.5	ENSG00000183117	ENST00000537824	NA	NA	CSMD1	NA	NA	protein_coding
chr2:101880926:101881607	1	0	0	0	0	chr2	101880926	101881607	+	0	NA	intron (ENST00000634702.1, intron 24 of 29)	protein_coding-intron (ENST00000302217.9, intron 20 of 25)	13410	ENST00000491743.1	ENSG00000071054	ENST00000413150	NA	NA	MAP4K4	NA	NA	protein_coding
chr11:85735866:85736410	1	1	0	0	0	chr11	85735866	85736410	+	0	NA	intron (ENST00000634661.1, intron 5 of 17)	protein_coding-intron (ENST00000316356.8, intron 6 of 18)	-8110	ENST00000525423.5	ENSG00000137501	ENST00000634661	NA	NA	SYTL2	NA	NA	protein_coding
chr10:109191552:109192038	1	1	0	0	0	chr10	109191552	109192038	+	0	NA	Intergenic	Intergenic	-6794	ENST00000516765.2	ENSG00000252574	ENST00000516765	NA	NA	RNU5B-6P	NA	NA	snRNA
chr10:109205779:109206441	1	1	0	1	0	chr10	109205779	109206441	+	0	NA	Intergenic	Intergenic	-21109	ENST00000516765.2	ENSG00000252574	ENST00000516765	NA	NA	RNU5B-6P	NA	NA	snRNA
chr10:110899863:110900173	1	0	0	0	0	chr10	110899863	110900173	+	0	NA	TTS (ENST00000280154.11)	protein_coding-TTS (ENST00000280154.11)	1928	ENST00000580906.1	ENSG00000284482	ENST00000580906	NA	NA	MIR4680	NA	NA	miRNA
chr10:111211847:111212042	1	1	0	0	0	chr10	111211847	111212042	+	0	NA	Intergenic	Intergenic	106988	ENST00000424331.1	ENSG00000213247	ENST00000424331	NA	NA	AL355863.1	NA	NA	processed_pseudogene
chr2:72511757:72512478	2	2	0	0	0	chr2	72511757	72512478	+	0	NA	intron (ENST00000634650.1, intron 11 of 22)	protein_coding-intron (ENST00000272427.10, intron 11 of 21)	3637	ENST00000485398.1	ENSG00000144036	ENST00000485398	NA	NA	EXOC6B	NA	NA	protein_coding
chr10:112958367:112958892	1	1	0	0	0	chr10	112958367	112958892	+	0	NA	intron (ENST00000534894.5, intron 3 of 10)	protein_coding-intron (ENST00000346198.5, intron 3 of 6)	-6754	ENST00000369391.3	ENSG00000233547	ENST00000369391	NA	NA	AL158212.2	NA	NA	antisense_RNA
chr10:113362867:113363071	1	0	0	0	0	chr10	113362867	113363071	+	0	NA	Intergenic	Intergenic	9544	ENST00000458864.1	ENSG00000238380	ENST00000458864	NA	NA	RNU7-165P	NA	NA	snRNA
chr10:114779861:114780353	1	1	0	0	0	chr10	114779861	114780353	+	0	NA	TTS (ENST00000436932.1)	lincRNA-TTS (ENST00000436932.1)	15319	ENST00000436932.1	ENSG00000228484	ENST00000436932	NA	NA	AL137025.1	NA	NA	lincRNA
chr10:115674525:115675011	1	2	0	0	0	chr10	115674525	115675011	+	0	NA	intron (ENST00000355044.7, intron 26 of 28)	protein_coding-intron (ENST00000355044.7, intron 26 of 28)	145719	ENST00000603150.1	ENSG00000270965	ENST00000603150	NA	NA	NTAN1P1	NA	NA	processed_pseudogene
chr10:128277302:128277568	1	0	0	0	1	chr10	128277302	128277568	+	0	NA	intron (ENST00000630252.1, intron 1 of 6)	lincRNA-intron (ENST00000626518.2, intron 1 of 3)	42779	ENST00000454492.1	ENSG00000234640	ENST00000454492	NA	NA	AL390763.1	NA	NA	lincRNA
chr10:130263205:130263546	1	0	0	0	0	chr10	130263205	130263546	+	0	NA	Intergenic	Intergenic	23229	ENST00000620178.1	ENSG00000276375	ENST00000620178	NA	NA	AL157712.1	NA	NA	unprocessed_pseudogene
chr10:13684620:13685125	1	1	0	0	1	chr10	13684620	13685125	+	0	NA	intron (ENST00000632314.1, intron 4 of 4)	protein_coding-intron (ENST00000264546.10, intron 14 of 16)	9226	ENST00000609756.1	ENSG00000273474	ENST00000609756	NA	NA	AL157392.4	NA	NA	antisense_RNA
chr2:72512559:72512652	1	1	0	0	0	chr2	72512559	72512652	+	0	NA	intron (ENST00000634650.1, intron 11 of 22)	protein_coding-intron (ENST00000272427.10, intron 11 of 21)	3149	ENST00000485398.1	ENSG00000144036	ENST00000485398	NA	NA	EXOC6B	NA	NA	protein_coding
chr7:11129797:11130366	1	1	0	0	0	chr7	11129797	11130366	+	0	NA	intron (ENST00000634607.1, intron 17 of 17)	protein_coding-intron (ENST00000423760.6, intron 16 of 16)	19100	ENST00000473050.1	ENSG00000106443	ENST00000476009	NA	NA	PHF14	NA	NA	protein_coding
chr10:20443389:20443613	1	0	0	0	0	chr10	20443389	20443613	+	0	NA	Intergenic	Intergenic	93452	ENST00000457220.1	ENSG00000228339	ENST00000457220	NA	NA	AMD1P1	NA	NA	processed_pseudogene
chr15:90419189:90420189	1	1	0	0	0	chr15	90419189	90420189	+	0	NA	intron (ENST00000633485.1, intron 2 of 38)	protein_coding-intron (ENST00000268182.9, intron 2 of 37)	-6463	ENST00000559682.1	ENSG00000140575	ENST00000560418	NA	NA	IQGAP1	NA	NA	protein_coding
chr10:33022124:33022645	1	1	0	0	1	chr10	33022124	33022645	+	0	NA	TTS (ENST00000422184.1)	processed_pseudogene-TTS (ENST00000422184.1)	1263	ENST00000422184.1	ENSG00000234163	ENST00000422184	NA	NA	MTND4LP11	NA	NA	processed_pseudogene
chr10:33022774:33022980	1	1	0	0	1	chr10	33022774	33022980	+	0	NA	TTS (ENST00000422184.1)	processed_pseudogene-TTS (ENST00000422184.1)	770	ENST00000422184.1	ENSG00000234163	ENST00000422184	NA	NA	MTND4LP11	NA	NA	processed_pseudogene
chr1:85343818:85344198	1	1	0	0	0	chr1	85343818	85344198	+	0	NA	intron (ENST00000633113.1, intron 4 of 5)	protein_coding-intron (ENST00000284031.12, intron 4 of 5)	60520	ENST00000633113.1	ENSG00000153904	ENST00000535924	NA	NA	DDAH1	NA	NA	protein_coding
chr8:32227106:32227469	1	1	0	0	0	chr8	32227106	32227469	+	0	NA	intron (ENST00000631040.2, intron 1 of 5)	protein_coding-intron (ENST00000631040.2, intron 1 of 5)	6245	ENST00000631040.2	ENSG00000157168	ENST00000631040	NA	NA	NRG1	NA	NA	protein_coding
chr4:13478689:13479049	1	1	0	0	0	chr4	13478689	13479049	+	0	NA	intron (ENST00000630951.1, intron 2 of 6)	protein_coding-intron (ENST00000288723.8, intron 2 of 7)	-4524	ENST00000511649.5	ENSG00000157869	ENST00000508274	NA	NA	RAB28	NA	NA	protein_coding
chr10:33963761:33964050	1	0	0	0	0	chr10	33963761	33964050	+	0	NA	Intergenic	Intergenic	54667	ENST00000434552.3	ENSG00000223470	ENST00000434552	NA	NA	AL117338.1	NA	NA	lincRNA
chr10:34547183:34547700	1	1	0	0	0	chr10	34547183	34547700	+	0	NA	intron (ENST00000545693.5, intron 2 of 23)	protein_coding-intron (ENST00000340077.9, intron 2 of 20)	-58563	ENST00000423418.1	ENSG00000234167	ENST00000423418	NA	NA	ELOBP4	NA	NA	processed_pseudogene
chr10:34581821:34582729	1	1	0	0	0	chr10	34581821	34582729	+	0	NA	intron (ENST00000545693.5, intron 2 of 23)	protein_coding-intron (ENST00000340077.9, intron 2 of 20)	81826	ENST00000411602.1	ENSG00000229235	ENST00000411602	NA	NA	RPL37P18	NA	NA	processed_pseudogene
chr8:118634937:118635472	1	1	0	0	0	chr8	118634937	118635472	+	0	NA	intron (ENST00000629661.1, intron 1 of 4)	lincRNA-intron (ENST00000625758.2, intron 2 of 5)	-13209	ENST00000526765.5	ENSG00000177570	ENST00000409003	NA	NA	SAMD12	NA	NA	protein_coding
chr10:35268977:35269291	1	1	0	0	0	chr10	35268977	35269291	+	0	NA	intron (ENST00000374706.5, intron 3 of 11)	protein_coding-intron (ENST00000374706.5, intron 3 of 11)	-18082	ENST00000363227.1	ENSG00000200097	ENST00000363227	NA	NA	RNU6-1167P	NA	NA	snRNA
chr10:38528421:38528617	1	0	0	0	0	chr10	38528421	38528617	+	0	NA	Intergenic	Intergenic	-72899	ENST00000429313.1	ENSG00000215151	ENST00000429313	NA	NA	ABCD1P2	NA	NA	unprocessed_pseudogene
chr10:38528793:38528937	1	0	0	0	0	chr10	38528793	38528937	+	0	NA	Intergenic	Intergenic	-72553	ENST00000429313.1	ENSG00000215151	ENST00000429313	NA	NA	ABCD1P2	NA	NA	unprocessed_pseudogene
chr10:38529052:38529207	1	0	0	0	0	chr10	38529052	38529207	+	0	NA	Intergenic	Intergenic	-72289	ENST00000429313.1	ENSG00000215151	ENST00000429313	NA	NA	ABCD1P2	NA	NA	unprocessed_pseudogene
chr11:102117589:102118108	1	1	0	0	1	chr11	102117589	102118108	+	0	NA	intron (ENST00000629586.2, intron 2 of 6)	protein_coding-intron (ENST00000282441.9, intron 2 of 8)	5334	ENST00000524575.5	ENSG00000137693	ENST00000528834	NA	NA	YAP1	NA	NA	protein_coding
chr10:50789655:50790104	1	0	0	0	0	chr10	50789655	50790104	+	0	NA	intron (ENST00000483649.1, intron 4 of 6)	protein_coding-intron (ENST00000483649.1, intron 4 of 6)	34646	ENST00000438919.1	ENSG00000229711	ENST00000438919	NA	NA	AL512366.1	NA	NA	sense_intronic
chr10:52578437:52579348	1	2	0	0	0	chr10	52578437	52579348	+	0	NA	intron (ENST00000443523.1, intron 1 of 2)	antisense_RNA-intron (ENST00000443523.1, intron 1 of 2)	-17787	ENST00000448017.1	ENSG00000228651	ENST00000448017	NA	NA	AC074327.1	NA	NA	antisense_RNA
chr10:52632670:52633245	1	1	0	0	0	chr10	52632670	52633245	+	0	NA	intron (ENST00000443523.1, intron 1 of 2)	antisense_RNA-intron (ENST00000443523.1, intron 1 of 2)	-71852	ENST00000448017.1	ENSG00000228651	ENST00000448017	NA	NA	AC074327.1	NA	NA	antisense_RNA
chr19:56839554:56839942	1	0	0	0	0	chr19	56839554	56839942	+	0	NA	intron (ENST00000629319.2, intron 1 of 11)	protein_coding-intron (ENST00000326441.13, intron 1 of 9)	914	ENST00000596261.5	ENSG00000198300	ENST00000598410	NA	NA	PEG3	NA	NA	protein_coding
chr10:57696711:57696950	1	1	0	0	0	chr10	57696711	57696950	+	0	NA	Intergenic	Intergenic	183673	ENST00000434711.1	ENSG00000235810	ENST00000434711	NA	NA	AL731534.1	NA	NA	processed_pseudogene
chr1:53512148:53512439	1	1	0	1	0	chr1	53512148	53512439	+	0	NA	intron (ENST00000628545.1, intron 7 of 9)	protein_coding-intron (ENST00000312233.4, intron 7 of 9)	52317	ENST00000463126.1	ENSG00000143006	ENST00000371445	NA	NA	DMRTB1	NA	NA	protein_coding
chr6:130997088:130997588	1	1	0	0	1	chr6	130997088	130997588	+	0	NA	intron (ENST00000628542.2, intron 1 of 17)	protein_coding-intron (ENST00000337057.7, intron 1 of 19)	3429	ENST00000528282.5	ENSG00000079819	ENST00000526333	NA	NA	EPB41L2	NA	NA	protein_coding
chr1:171987718:171988117	1	1	0	0	0	chr1	171987718	171988117	+	0	NA	intron (ENST00000627582.2, intron 3 of 20)	protein_coding-intron (ENST00000355305.9, intron 3 of 20)	17795	ENST00000523513.1	ENSG00000197959	ENST00000367731	NA	NA	DNM3	NA	NA	protein_coding
chr10:61046989:61047528	1	0	0	0	0	chr10	61046989	61047528	+	0	NA	Intergenic	Intergenic	30983	ENST00000417931.1	ENSG00000227244	ENST00000417931	NA	NA	LINC00845	NA	NA	lincRNA
chr3:15768911:15770139	1	1	0	1	0	chr3	15768911	15770139	+	0	NA	intron (ENST00000624145.3, intron 2 of 27)	protein_coding-intron (ENST00000399451.6, intron 2 of 27)	-12977	ENST00000460278.5	ENSG00000206560	ENST00000624145	NA	NA	ANKRD28	NA	NA	protein_coding
chr10:61754736:61755485	1	1	0	0	0	chr10	61754736	61755485	+	0	NA	intron (ENST00000330194.2, intron 4 of 6)	protein_coding-intron (ENST00000330194.2, intron 4 of 6)	66136	ENST00000441001.2	ENSG00000233643	ENST00000441001	NA	NA	AC022398.1	NA	NA	lincRNA
chr10:61836300:61836767	1	1	0	0	1	chr10	61836300	61836767	+	0	NA	Intergenic	Intergenic	-15287	ENST00000441001.2	ENSG00000233643	ENST00000441001	NA	NA	AC022398.1	NA	NA	lincRNA
chr10:61837882:61838102	1	1	0	0	1	chr10	61837882	61838102	+	0	NA	Intergenic	Intergenic	-16746	ENST00000441001.2	ENSG00000233643	ENST00000441001	NA	NA	AC022398.1	NA	NA	lincRNA
chr1:155801058:155801405	1	1	0	0	0	chr1	155801058	155801405	+	0	NA	intron (ENST00000622608.1, intron 11 of 21)	protein_coding-intron (ENST00000271883.9, intron 11 of 31)	3793	ENST00000482386.5	ENSG00000116580	ENST00000620426	NA	NA	GON4L	NA	NA	protein_coding
chr4:65623275:65623563	1	1	0	0	0	chr4	65623275	65623563	+	0	NA	intron (ENST00000622150.4, intron 2 of 17)	protein_coding-intron (ENST00000273854.7, intron 2 of 17)	46516	ENST00000354839.8	ENSG00000145242	ENST00000354839	NA	NA	EPHA5	NA	NA	protein_coding
chr4:65623666:65623969	1	1	0	0	0	chr4	65623666	65623969	+	0	NA	intron (ENST00000622150.4, intron 2 of 17)	protein_coding-intron (ENST00000273854.7, intron 2 of 17)	46118	ENST00000354839.8	ENSG00000145242	ENST00000354839	NA	NA	EPHA5	NA	NA	protein_coding
chr17:59634498:59634988	1	1	0	0	0	chr17	59634498	59634988	+	0	NA	intron (ENST00000621829.4, intron 1 of 31)	protein_coding-intron (ENST00000269122.7, intron 1 of 31)	-12903	ENST00000585198.1	ENSG00000141367	ENST00000579456	NA	NA	CLTC	NA	NA	protein_coding
chr10:63627527:63628391	1	1	0	0	1	chr10	63627527	63628391	+	0	NA	Intergenic	Intergenic	6868	ENST00000448009.1	ENSG00000232075	ENST00000448009	NA	NA	MRPL35P2	NA	NA	processed_pseudogene
chr10:63629269:63629718	1	1	0	0	1	chr10	63629269	63629718	+	0	NA	Intergenic	Intergenic	5334	ENST00000448009.1	ENSG00000232075	ENST00000448009	NA	NA	MRPL35P2	NA	NA	processed_pseudogene
chr10:63690825:63691108	1	1	0	0	0	chr10	63690825	63691108	+	0	NA	intron (ENST00000444770.1, intron 2 of 2)	lincRNA-intron (ENST00000444770.1, intron 2 of 2)	26302	ENST00000444770.1	ENSG00000228566	ENST00000444770	NA	NA	AC022387.1	NA	NA	lincRNA
chr10:63762599:63763294	1	0	0	0	0	chr10	63762599	63763294	+	0	NA	intron (ENST00000444770.1, intron 2 of 2)	lincRNA-intron (ENST00000444770.1, intron 2 of 2)	98282	ENST00000444770.1	ENSG00000228566	ENST00000444770	NA	NA	AC022387.1	NA	NA	lincRNA
chr14:57247027:57247714	1	1	0	0	0	chr14	57247027	57247714	+	0	NA	intron (ENST00000621441.4, intron 2 of 17)	protein_coding-intron (ENST00000340918.11, intron 2 of 16)	273	ENST00000556911.5	ENSG00000070367	ENST00000555749	NA	NA	EXOC5	NA	NA	protein_coding
chr10:68137294:68137490	1	0	0	1	0	chr10	68137294	68137490	+	0	NA	intron (ENST00000613327.4, intron 6 of 23)	protein_coding-intron (ENST00000354393.6, intron 2 of 19)	-20687	ENST00000410439.1	ENSG00000222371	ENST00000410439	NA	NA	RN7SKP202	NA	NA	misc_RNA
chr14:57209664:57210222	1	1	0	0	0	chr14	57209664	57210222	+	0	NA	intron (ENST00000621441.4, intron 16 of 17)	protein_coding-intron (ENST00000340918.11, intron 15 of 16)	22429	ENST00000554011.5	ENSG00000070367	ENST00000555749	NA	NA	EXOC5	NA	NA	protein_coding
chr10:74817388:74817900	1	0	0	0	0	chr10	74817388	74817900	+	0	NA	Intergenic	Intergenic	4486	ENST00000608199.1	ENSG00000272748	ENST00000608199	NA	NA	AC063962.1	NA	NA	lincRNA
chr14:93481803:93482010	1	0	0	0	0	chr14	93481803	93482010	+	0	NA	intron (ENST00000621021.1, intron 1 of 46)	protein_coding-intron (ENST00000256339.8, intron 4 of 49)	4265	ENST00000621021.1	ENSG00000133958	ENST00000554549	NA	NA	UNC79	NA	NA	protein_coding
chr10:75379181:75379736	1	0	1	0	0	chr10	75379181	75379736	+	0	NA	intron (ENST00000418818.6, intron 1 of 3)	lincRNA-intron (ENST00000418818.6, intron 1 of 3)	3386	ENST00000416656.1	ENSG00000236797	ENST00000416656	NA	NA	SPA17P1	NA	NA	transcribed_processed_pseudogene
chr3:171846807:171847111	1	1	0	0	0	chr3	171846807	171847111	+	0	NA	intron (ENST00000619900.4, intron 1 of 3)	protein_coding-intron (ENST00000334567.9, intron 1 of 4)	3443	ENST00000450693.1	ENSG00000186329	ENST00000450693	NA	NA	TMEM212	NA	NA	protein_coding
chr10:83522525:83522996	1	0	0	0	0	chr10	83522525	83522996	+	0	NA	Intergenic	Intergenic	152679	ENST00000441776.1	ENSG00000233945	ENST00000441776	NA	NA	AC069540.2	NA	NA	lincRNA
chr5:108124556:108125165	1	0	0	0	0	chr5	108124556	108125165	+	0	NA	intron (ENST00000619412.4, intron 7 of 9)	protein_coding-intron (ENST00000359660.9, intron 6 of 8)	239907	ENST00000481160.1	ENSG00000145743	ENST00000518486	NA	NA	FBXL17	NA	NA	protein_coding
chr2:151618968:151619141	1	1	0	0	1	chr2	151618968	151619141	+	0	NA	intron (ENST00000618972.4, intron 73 of 182)	protein_coding-intron (ENST00000172853.14, intron 69 of 148)	-1569	ENST00000486320.1	ENSG00000183091	ENST00000483418	NA	NA	NEB	NA	NA	protein_coding
chr10:89162281:89162544	1	0	0	0	0	chr10	89162281	89162544	+	0	NA	Intergenic	Intergenic	23368	ENST00000453728.1	ENSG00000233292	ENST00000453728	NA	NA	AL513533.1	NA	NA	processed_pseudogene
chr10:89162660:89162858	1	0	0	0	0	chr10	89162660	89162858	+	0	NA	Intergenic	Intergenic	23715	ENST00000453728.1	ENSG00000233292	ENST00000453728	NA	NA	AL513533.1	NA	NA	processed_pseudogene
chr9:92379318:92379594	1	1	0	0	0	chr9	92379318	92379594	+	0	NA	intron (ENST00000618653.1, intron 4 of 4)	protein_coding-intron (ENST00000375587.7, intron 4 of 7)	13696	ENST00000468743.1	ENSG00000106809	ENST00000375561	NA	NA	OGN	NA	NA	protein_coding
chr1:99659449:99659989	1	0	0	0	0	chr1	99659449	99659989	+	0	NA	intron (ENST00000615664.1, intron 1 of 8)	protein_coding-intron (ENST00000263174.8, intron 1 of 7)	-7861	ENST00000605613.1	ENSG00000099260	ENST00000615664	NA	NA	PALMD	NA	NA	protein_coding
chr18:56799512:56799976	1	1	0	0	0	chr18	56799512	56799976	+	0	NA	intron (ENST00000615645.4, intron 8 of 16)	protein_coding-intron (ENST00000254442.7, intron 19 of 27)	42419	ENST00000591524.1	ENSG00000091157	ENST00000587403	NA	NA	WDR7	NA	NA	protein_coding
chr3:71203259:71203572	1	1	0	0	0	chr3	71203259	71203572	+	0	NA	intron (ENST00000615603.4, intron 5 of 20)	protein_coding-intron (ENST00000318779.7, intron 5 of 6)	-5034	ENST00000468577.5	ENSG00000114861	ENST00000468577	NA	NA	FOXP1	NA	NA	protein_coding
chr3:71203690:71203769	1	1	0	0	0	chr3	71203690	71203769	+	0	NA	intron (ENST00000615603.4, intron 5 of 20)	protein_coding-intron (ENST00000318779.7, intron 5 of 6)	-5348	ENST00000468577.5	ENSG00000114861	ENST00000468577	NA	NA	FOXP1	NA	NA	protein_coding
chr3:71203987:71204526	1	1	0	0	0	chr3	71203987	71204526	+	0	NA	intron (ENST00000615603.4, intron 5 of 20)	protein_coding-intron (ENST00000318779.7, intron 5 of 6)	-5875	ENST00000468577.5	ENSG00000114861	ENST00000468577	NA	NA	FOXP1	NA	NA	protein_coding
chr4:94526022:94526653	1	1	0	0	0	chr4	94526022	94526653	+	0	NA	intron (ENST00000615540.4, intron 3 of 16)	protein_coding-intron (ENST00000317968.8, intron 3 of 12)	2506	ENST00000508531.1	ENSG00000163110	ENST00000359265	NA	NA	PDLIM5	NA	NA	protein_coding
chr4:186676363:186676770	1	1	0	0	0	chr4	186676363	186676770	+	0	NA	intron (ENST00000614102.4, intron 2 of 28)	protein_coding-intron (ENST00000441802.6, intron 2 of 26)	47267	ENST00000614102.4	ENSG00000083857	ENST00000614102	NA	NA	FAT1	NA	NA	protein_coding
chr4:186685938:186686096	1	1	0	0	1	chr4	186685938	186686096	+	0	NA	intron (ENST00000614102.4, intron 2 of 28)	protein_coding-intron (ENST00000441802.6, intron 2 of 26)	37816	ENST00000614102.4	ENSG00000083857	ENST00000614102	NA	NA	FAT1	NA	NA	protein_coding
chr11:101588708:101589632	1	0	0	0	0	chr11	101588708	101589632	+	0	NA	intron (ENST00000527374.1, intron 2 of 2)	protein_coding-intron (ENST00000526713.1, intron 1 of 1)	-4850	ENST00000526526.1	ENSG00000254506	ENST00000527374	NA	NA	AP003080.1	NA	NA	transcribed_processed_pseudogene
chr4:186686349:186686536	1	1	0	0	1	chr4	186686349	186686536	+	0	NA	intron (ENST00000614102.4, intron 2 of 28)	protein_coding-intron (ENST00000441802.6, intron 2 of 26)	37391	ENST00000614102.4	ENSG00000083857	ENST00000614102	NA	NA	FAT1	NA	NA	protein_coding
chr1:212612058:212612381	1	1	0	1	0	chr1	212612058	212612381	+	0	NA	intron (ENST00000613954.4, intron 1 of 4)	protein_coding-intron (ENST00000341491.8, intron 1 of 3)	-1217	ENST00000492118.2	ENSG00000162772	ENST00000366983	NA	NA	ATF3	NA	NA	protein_coding
chr10:54771888:54772351	1	1	0	0	0	chr10	54771888	54772351	+	0	NA	intron (ENST00000613346.4, intron 4 of 5)	protein_coding-intron (ENST00000320301.10, intron 1 of 32)	29069	ENST00000373955.5	ENSG00000150275	ENST00000618301	NA	NA	PCDH15	NA	NA	protein_coding
chr22:28142387:28142752	1	1	0	0	1	chr22	28142387	28142752	+	0	NA	intron (ENST00000612946.4, intron 4 of 20)	protein_coding-intron (ENST00000397906.6, intron 6 of 22)	-48434	ENST00000442232.1	ENSG00000100154	ENST00000480563	NA	NA	TTC28	NA	NA	protein_coding
chr6:14126532:14126843	1	0	0	0	0	chr6	14126532	14126843	+	0	NA	intron (ENST00000612003.4, intron 2 of 4)	protein_coding-intron (ENST00000379153.3, intron 2 of 4)	9046	ENST00000379153.3	ENSG00000112149	ENST00000612003	NA	NA	CD83	NA	NA	protein_coding
chr18:51068053:51068557	1	1	0	0	0	chr18	51068053	51068557	+	0	NA	intron (ENST00000611848.1, intron 4 of 6)	protein_coding-intron (ENST00000342988.7, intron 10 of 11)	1192	ENST00000593223.1	ENSG00000141646	ENST00000592911	NA	NA	SMAD4	NA	NA	protein_coding
chr11:103963599:103963872	1	1	0	0	1	chr11	103963599	103963872	+	0	NA	intron (ENST00000529268.1, intron 3 of 3)	protein_coding-intron (ENST00000302251.9, intron 3 of 6)	18187	ENST00000527804.1	ENSG00000255548	ENST00000527804	NA	NA	AP003043.1	NA	NA	antisense_RNA
chr11:104772958:104773188	1	0	0	0	0	chr11	104772958	104773188	+	0	NA	Intergenic	Intergenic	-90492	ENST00000604799.1	ENSG00000270449	ENST00000604799	NA	NA	AP001485.1	NA	NA	processed_pseudogene
chr11:104830124:104830563	1	0	0	0	0	chr11	104830124	104830563	+	0	NA	Intergenic	Intergenic	-42921	ENST00000531656.1	ENSG00000254569	ENST00000531656	NA	NA	AP002004.2	NA	NA	unprocessed_pseudogene
chr4:53321320:53321713	1	1	0	0	0	chr4	53321320	53321713	+	0	NA	intron (ENST00000611795.1, intron 2 of 4)	protein_coding-intron (ENST00000388940.8, intron 2 of 7)	44425	ENST00000611795.1	ENSG00000184178	ENST00000401642	NA	NA	SCFD2	NA	NA	protein_coding
chr11:105236629:105236883	1	0	0	0	0	chr11	105236629	105236883	+	0	NA	intron (ENST00000528811.1, intron 3 of 4)	lincRNA-intron (ENST00000528811.1, intron 3 of 4)	10304	ENST00000528941.1	ENSG00000255336	ENST00000528941	NA	NA	AP003181.2	NA	NA	unprocessed_pseudogene
chr11:105236969:105237113	1	0	0	0	0	chr11	105236969	105237113	+	0	NA	intron (ENST00000528811.1, intron 3 of 4)	lincRNA-intron (ENST00000528811.1, intron 3 of 4)	10019	ENST00000528941.1	ENSG00000255336	ENST00000528941	NA	NA	AP003181.2	NA	NA	unprocessed_pseudogene
chr5:107425415:107425805	1	1	0	0	0	chr5	107425415	107425805	+	0	NA	intron (ENST00000611503.4, intron 1 of 3)	protein_coding-intron (ENST00000333274.10, intron 2 of 4)	1904	ENST00000611503.4	ENSG00000184349	ENST00000509503	NA	NA	EFNA5	NA	NA	protein_coding
chr1:64235305:64235876	1	1	0	0	0	chr1	64235305	64235876	+	0	NA	intron (ENST00000611228.4, intron 7 of 9)	protein_coding-intron (ENST00000371076.7, intron 7 of 8)	14726	ENST00000608956.1	ENSG00000177414	ENST00000371077	NA	NA	UBE2U	NA	NA	protein_coding
chr14:59868144:59868400	1	1	0	0	1	chr14	59868144	59868400	+	0	NA	intron (ENST00000611068.1, intron 2 of 9)	protein_coding-intron (ENST00000267484.9, intron 1 of 8)	2480	ENST00000611068.1	ENSG00000139970	ENST00000474911	NA	NA	RTN1	NA	NA	protein_coding
chr15:64189267:64189854	1	0	0	0	0	chr15	64189267	64189854	+	0	NA	intron (ENST00000606225.1, intron 9 of 12)	protein_coding-intron (ENST00000303052.12, intron 10 of 11)	13619	ENST00000635230.1	ENSG00000169118	ENST00000634909	NA	NA	CSNK1G1	NA	NA	protein_coding
chr11:107116341:107116693	1	0	0	0	0	chr11	107116341	107116693	+	0	NA	Intergenic	Intergenic	-59769	ENST00000526512.1	ENSG00000255353	ENST00000526512	NA	NA	AP003057.1	NA	NA	processed_pseudogene
chr11:10727242:10727851	1	1	0	1	0	chr11	10727242	10727851	+	0	NA	Intergenic	Intergenic	1643	ENST00000384131.1	ENSG00000206858	ENST00000384131	NA	NA	Y_RNA	NA	NA	misc_RNA
chr3:131110094:131110412	1	1	0	0	0	chr3	131110094	131110412	+	0	NA	intron (ENST00000602792.1, intron 2 of 4)	protein_coding-intron (ENST00000356918.8, intron 3 of 12)	853	ENST00000510926.1	ENSG00000114670	ENST00000510474	NA	NA	NEK11	NA	NA	protein_coding
chr16:11409438:11409877	1	1	0	0	0	chr16	11409438	11409877	+	0	NA	intron (ENST00000598234.5, intron 44 of 64)	protein_coding-intron (ENST00000596416.1, intron 2 of 3)	4898	ENST00000596416.1	ENSG00000188897	ENST00000600877	NA	NA	AC099489.1	NA	NA	protein_coding
chr19:48152697:48152940	1	1	0	0	0	chr19	48152697	48152940	+	0	NA	intron (ENST00000594067.5, intron 1 of 22)	protein_coding-intron (ENST00000542460.5, intron 5 of 13)	1229	ENST00000594067.5	ENSG00000105486	ENST00000595758	NA	NA	LIG1	NA	NA	protein_coding
chr11:109109426:109109738	1	0	0	0	0	chr11	109109426	109109738	+	0	NA	Intergenic	Intergenic	11404	ENST00000363743.1	ENSG00000200613	ENST00000363743	NA	NA	RNA5SP349	NA	NA	rRNA
chr11:109109829:109109934	1	0	0	0	0	chr11	109109829	109109934	+	0	NA	Intergenic	Intergenic	11105	ENST00000363743.1	ENSG00000200613	ENST00000363743	NA	NA	RNA5SP349	NA	NA	rRNA
chr11:109584110:109584485	1	1	0	1	1	chr11	109584110	109584485	+	0	NA	promoter-TSS (ENST00000532929.1)	antisense_RNA-promoter-TSS (ENST00000532929.1)	-390	ENST00000532992.5	ENSG00000255028	ENST00000532929	NA	NA	AP003049.2	NA	NA	antisense_RNA
chr11:110069445:110069749	1	1	0	0	0	chr11	110069445	110069749	+	0	NA	Intergenic	Intergenic	20069	ENST00000525414.1	ENSG00000255210	ENST00000525414	NA	NA	AP001889.1	NA	NA	processed_pseudogene
chr18:13672977:13673709	1	1	0	0	0	chr18	13672977	13673709	+	0	NA	intron (ENST00000592976.5, intron 2 of 3)	protein_coding-intron (ENST00000322247.7, intron 3 of 4)	-1404	ENST00000589346.1	ENSG00000177150	ENST00000585785	NA	NA	FAM210A	NA	NA	protein_coding
chr18:13674359:13675806	1	1	0	0	0	chr18	13674359	13675806	+	0	NA	intron (ENST00000592976.5, intron 2 of 3)	protein_coding-intron (ENST00000322247.7, intron 3 of 4)	-3143	ENST00000589346.1	ENSG00000177150	ENST00000585785	NA	NA	FAM210A	NA	NA	protein_coding
chr17:59829286:59829714	1	2	0	0	0	chr17	59829286	59829714	+	0	NA	intron (ENST00000592619.5, intron 4 of 5)	protein_coding-intron (ENST00000262291.8, intron 10 of 11)	-8128	ENST00000591782.1	ENSG00000062716	ENST00000587470	NA	NA	VMP1	NA	NA	protein_coding
chr19:34274977:34275516	1	1	0	0	0	chr19	34274977	34275516	+	0	NA	intron (ENST00000592124.1, intron 1 of 1)	protein_coding-intron (ENST00000299505.6, intron 1 of 13)	9678	ENST00000585833.1	ENSG00000166398	ENST00000589583	NA	NA	KIAA0355	NA	NA	protein_coding
chr18:34121106:34121568	1	1	0	0	0	chr18	34121106	34121568	+	0	NA	intron (ENST00000591917.5, intron 2 of 4)	protein_coding-intron (ENST00000261592.9, intron 2 of 10)	35356	ENST00000588280.5	ENSG00000101746	ENST00000589544	NA	NA	NOL4	NA	NA	protein_coding
chr18:43056438:43056701	1	0	0	0	0	chr18	43056438	43056701	+	0	NA	intron (ENST00000590910.1, intron 1 of 5)	protein_coding-intron (ENST00000326695.9, intron 1 of 4)	59080	ENST00000590910.1	ENSG00000152214	ENST00000589109	NA	NA	RIT2	NA	NA	protein_coding
chr19:9889739:9890033	1	1	0	0	1	chr19	9889739	9890033	+	0	NA	intron (ENST00000590410.1, intron 1 of 3)	protein_coding-intron (ENST00000264833.8, intron 1 of 5)	23950	ENST00000593091.1	ENSG00000105088	ENST00000590410	NA	NA	OLFM2	NA	NA	protein_coding
chr18:63377294:63377559	1	2	0	0	0	chr18	63377294	63377559	+	0	NA	intron (ENST00000589905.1, intron 1 of 1)	antisense_RNA-intron (ENST00000589905.1, intron 1 of 1)	-9916	ENST00000406396.7	ENSG00000119537	ENST00000588089	NA	NA	KDSR	NA	NA	protein_coding
chr18:63377601:63377678	1	1	0	0	0	chr18	63377601	63377678	+	0	NA	intron (ENST00000589905.1, intron 1 of 1)	antisense_RNA-intron (ENST00000589905.1, intron 1 of 1)	-10129	ENST00000406396.7	ENSG00000119537	ENST00000588089	NA	NA	KDSR	NA	NA	protein_coding
chr18:50986360:50986684	1	1	0	0	0	chr18	50986360	50986684	+	0	NA	intron (ENST00000588256.1, intron 3 of 3)	protein_coding-intron (ENST00000269466.7, intron 3 of 3)	18474	ENST00000591429.1	ENSG00000141642	ENST00000269466	NA	NA	ELAC1	NA	NA	protein_coding
chr15:57610085:57610380	1	0	0	0	0	chr15	57610085	57610380	+	0	NA	intron (ENST00000587652.5, intron 2 of 14)	protein_coding-intron (ENST00000267853.9, intron 2 of 12)	10821	ENST00000569089.1	ENSG00000263155	ENST00000380565	NA	NA	MYZAP	NA	NA	protein_coding
chr17:68954273:68954869	1	1	0	1	1	chr17	68954273	68954869	+	0	NA	intron (ENST00000586539.5, intron 1 of 39)	protein_coding-intron (ENST00000269080.6, intron 1 of 37)	670	ENST00000586539.5	ENSG00000141338	ENST00000541225	NA	NA	ABCA8	NA	NA	protein_coding
chr18:45589402:45589762	1	1	0	1	0	chr18	45589402	45589762	+	0	NA	intron (ENST00000586448.5, intron 2 of 20)	protein_coding-intron (ENST00000586448.5, intron 2 of 20)	-25219	ENST00000255226.10	ENSG00000132874	ENST00000255226	NA	NA	SLC14A2	NA	NA	protein_coding
chr19:30447312:30447610	1	1	0	1	1	chr19	30447312	30447610	+	0	NA	intron (ENST00000585628.5, intron 4 of 5)	protein_coding-intron (ENST00000355537.3, intron 2 of 4)	75049	ENST00000355537.3	ENSG00000198597	ENST00000591488	NA	NA	ZNF536	NA	NA	protein_coding
chr11:122180338:122180857	1	1	0	0	1	chr11	122180338	122180857	+	0	NA	promoter-TSS (ENST00000534297.2)	processed_transcript-promoter-TSS (ENST00000534297.2)	-159	ENST00000534297.2	ENSG00000255248	ENST00000531470	NA	NA	MIR100HG	NA	NA	processed_transcript
chr11:12318986:12319188	1	1	0	0	0	chr11	12318986	12319188	+	0	NA	intron (ENST00000256186.2, intron 3 of 8)	protein_coding-intron (ENST00000256186.2, intron 3 of 8)	15554	ENST00000526616.1	ENSG00000254983	ENST00000526616	NA	NA	AC025300.1	NA	NA	sense_intronic
chr16:61792068:61792780	1	1	0	0	0	chr16	61792068	61792780	+	0	NA	intron (ENST00000585315.5, intron 7 of 10)	protein_coding-intron (ENST00000299345.10, intron 7 of 12)	25619	ENST00000582242.1	ENSG00000150394	ENST00000583382	NA	NA	CDH8	NA	NA	protein_coding
chr17:28172287:28172461	1	1	0	0	1	chr17	28172287	28172461	+	0	NA	intron (ENST00000584188.1, intron 1 of 3)	protein_coding-intron (ENST00000407008.7, intron 6 of 10)	1141	ENST00000584188.1	ENSG00000087095	ENST00000583517	NA	NA	NLK	NA	NA	protein_coding
chr17:66028930:66029186	1	1	0	0	0	chr17	66028930	66029186	+	0	NA	intron (ENST00000583358.1, intron 14 of 16)	protein_coding-intron (ENST00000392769.6, intron 14 of 26)	-87492	ENST00000584987.1	ENSG00000154240	ENST00000317442	NA	NA	CEP112	NA	NA	protein_coding
chr18:3081503:3081904	1	1	0	0	0	chr18	3081503	3081904	+	0	NA	intron (ENST00000581075.1, intron 6 of 7)	protein_coding-intron (ENST00000261606.11, intron 32 of 36)	-6052	ENST00000581804.1	ENSG00000101605	ENST00000582016	NA	NA	MYOM1	NA	NA	protein_coding
chr11:126135635:126136047	1	1	0	0	0	chr11	126135635	126136047	+	0	NA	Intergenic	Intergenic	-24873	ENST00000532357.1	ENSG00000254833	ENST00000532357	NA	NA	AP001893.3	NA	NA	lincRNA
chr11:129630909:129631308	1	1	0	1	0	chr11	129630909	129631308	+	0	NA	Intergenic	Intergenic	-13839	ENST00000631195.1	ENSG00000281097	ENST00000631195	NA	NA	LINC01395	NA	NA	lincRNA
chr11:131760200:131760711	1	1	0	0	1	chr11	131760200	131760711	+	0	NA	intron (ENST00000550167.5, intron 2 of 5)	protein_coding-intron (ENST00000374791.7, intron 1 of 7)	11183	ENST00000604842.1	ENSG00000271624	ENST00000604842	NA	NA	AP004372.1	NA	NA	processed_pseudogene
chr11:131957931:131958213	1	0	1	1	0	chr11	131957931	131958213	+	0	NA	intron (ENST00000498764.5, intron 2 of 5)	protein_coding-intron (ENST00000374784.5, intron 1 of 5)	26589	ENST00000446631.2	ENSG00000224700	ENST00000446631	NA	NA	AP000844.1	NA	NA	antisense_RNA
chr17:41013199:41013637	1	1	0	1	0	chr17	41013199	41013637	+	0	NA	intron (ENST00000581033.1, intron 2 of 2)	protein_coding-intron (ENST00000581033.1, intron 2 of 2)	-4304	ENST00000391588.2	ENSG00000212901	ENST00000581033	NA	NA	KRTAP3-1	NA	NA	protein_coding
chr17:16472741:16473010	1	1	0	0	1	chr17	16472741	16473010	+	0	NA	intron (ENST00000580770.5, intron 5 of 5)	protein_coding-intron (ENST00000409083.7, intron 1 of 2)	19143	ENST00000470794.1	ENSG00000181350	ENST00000409083	NA	NA	LRRC75A	NA	NA	protein_coding
chr17:73303712:73303982	1	1	0	0	0	chr17	73303712	73303982	+	0	NA	intron (ENST00000579611.1, intron 1 of 2)	protein_coding-intron (ENST00000335793.3, intron 1 of 1)	6048	ENST00000582303.1	ENSG00000179604	ENST00000580315	NA	NA	CDC42EP4	NA	NA	protein_coding
chr17:31171698:31171945	1	0	0	0	0	chr17	31171698	31171945	+	0	NA	intron (ENST00000579081.5, intron 5 of 57)	protein_coding-intron (ENST00000356175.7, intron 5 of 56)	12756	ENST00000490416.2	ENSG00000196712	ENST00000358273	NA	NA	NF1	NA	NA	protein_coding
chr11:102868384:102868858	1	1	0	0	0	chr11	102868384	102868858	+	0	NA	intron (ENST00000571244.2, intron 4 of 9)	protein_coding-intron (ENST00000571244.2, intron 4 of 9)	6413	ENST00000571244.2	ENSG00000262406	ENST00000571244	NA	NA	MMP12	NA	NA	protein_coding
chr16:3637280:3637777	1	1	0	1	0	chr16	3637280	3637777	+	0	NA	intron (ENST00000570769.5, intron 1 of 11)	protein_coding-intron (ENST00000570769.5, intron 1 of 11)	-5352	ENST00000576050.5	ENSG00000213918	ENST00000576050	NA	NA	DNASE1	NA	NA	protein_coding
chr16:22026562:22026955	1	0	0	1	0	chr16	22026562	22026955	+	0	NA	intron (ENST00000569656.5, intron 1 of 5)	protein_coding-intron (ENST00000331057.8, intron 1 of 6)	18447	ENST00000562186.1	ENSG00000185716	ENST00000568049	NA	NA	C16orf52	NA	NA	protein_coding
chr15:76805316:76805487	1	0	0	0	0	chr15	76805316	76805487	+	0	NA	intron (ENST00000568382.5, intron 3 of 5)	protein_coding-intron (ENST00000303521.10, intron 4 of 26)	-5134	ENST00000568549.5	ENSG00000140386	ENST00000324767	NA	NA	SCAPER	NA	NA	protein_coding
chr11:16935852:16936207	1	0	0	0	0	chr11	16935852	16936207	+	0	NA	intron (ENST00000531066.5, intron 3 of 26)	protein_coding-intron (ENST00000355661.7, intron 3 of 22)	38984	ENST00000459748.1	ENSG00000244398	ENST00000459748	NA	NA	AC116533.1	NA	NA	processed_pseudogene
chr16:22211940:22212319	1	1	0	0	0	chr16	22211940	22212319	+	0	NA	intron (ENST00000568269.5, intron 1 of 12)	protein_coding-intron (ENST00000263026.9, intron 1 of 17)	5803	ENST00000568269.5	ENSG00000103319	ENST00000561791	NA	NA	EEF2K	NA	NA	protein_coding
chr11:27456176:27456593	1	1	0	0	0	chr11	27456176	27456593	+	0	NA	intron (ENST00000480977.2, intron 1 of 2)	protein_coding-intron (ENST00000379214.8, intron 1 of 17)	-15345	ENST00000525833.5	ENSG00000254862	ENST00000525833	NA	NA	AC100771.2	NA	NA	antisense_RNA
chr6:147514432:147514938	1	1	0	0	0	chr6	147514432	147514938	+	0	NA	intron (ENST00000566741.1, intron 1 of 1)	protein_coding-intron (ENST00000367474.1, intron 1 of 1)	5459	ENST00000566741.1	ENSG00000203727	ENST00000367474	NA	NA	SAMD5	NA	NA	protein_coding
chr15:41666525:41666827	1	1	0	1	0	chr15	41666525	41666827	+	0	NA	intron (ENST00000566718.5, intron 1 of 8)	protein_coding-intron (ENST00000219905.11, intron 1 of 23)	-2152	ENST00000566586.5	ENSG00000174197	ENST00000564190	NA	NA	MGA	NA	NA	protein_coding
chr15:36778452:36779263	1	1	0	0	0	chr15	36778452	36779263	+	0	NA	intron (ENST00000563167.1, intron 1 of 2)	protein_coding-intron (ENST00000338183.8, intron 10 of 10)	22912	ENST00000563167.1	ENSG00000186073	ENST00000563167	NA	NA	C15orf41	NA	NA	protein_coding
chr6:22367290:22367564	1	1	0	1	0	chr6	22367290	22367564	+	0	NA	intron (ENST00000561912.2, intron 10 of 10)	lincRNA-intron (ENST00000561912.2, intron 10 of 10)	-69926	ENST00000306482.1	ENSG00000172179	ENST00000615510	NA	NA	PRL	NA	NA	protein_coding
chr15:69321144:69321507	1	1	0	0	0	chr15	69321144	69321507	+	0	NA	intron (ENST00000561153.5, intron 1 of 8)	protein_coding-intron (ENST00000395407.6, intron 1 of 8)	6922	ENST00000561153.5	ENSG00000137819	ENST00000558684	NA	NA	PAQR5	NA	NA	protein_coding
chr15:39878529:39878922	1	0	0	1	0	chr15	39878529	39878922	+	0	NA	intron (ENST00000560729.1, intron 1 of 5)	protein_coding-intron (ENST00000299092.3, intron 1 of 3)	15802	ENST00000560729.1	ENSG00000166073	ENST00000543580	NA	NA	GPR176	NA	NA	protein_coding
chr11:37379024:37379426	1	1	0	0	0	chr11	37379024	37379426	+	0	NA	Intergenic	Intergenic	322995	ENST00000516029.1	ENSG00000251838	ENST00000516029	NA	NA	SNORA31	NA	NA	snoRNA
chr11:37631872:37632858	1	0	0	0	0	chr11	37631872	37632858	+	0	NA	Intergenic	Intergenic	69855	ENST00000516029.1	ENSG00000251838	ENST00000516029	NA	NA	SNORA31	NA	NA	snoRNA
chr11:39458472:39458905	1	0	0	0	0	chr11	39458472	39458905	+	0	NA	Intergenic	Intergenic	197581	ENST00000364721.1	ENSG00000201591	ENST00000364721	NA	NA	RNU6-99P	NA	NA	snRNA
chr15:67600978:67601053	1	1	0	0	0	chr15	67600978	67601053	+	0	NA	intron (ENST00000560591.5, intron 8 of 12)	protein_coding-intron (ENST00000178640.9, intron 8 of 21)	15125	ENST00000559262.5	ENSG00000137764	ENST00000558274	NA	NA	MAP2K5	NA	NA	protein_coding
chr11:42596896:42597080	1	0	0	0	0	chr11	42596896	42597080	+	0	NA	Intergenic	Intergenic	-342787	ENST00000534066.1	ENSG00000254914	ENST00000534066	NA	NA	AC109810.1	NA	NA	processed_pseudogene
chr11:43234953:43235212	1	1	0	0	0	chr11	43234953	43235212	+	0	NA	intron (ENST00000533565.1, intron 1 of 2)	transcribed_processed_pseudogene-intron (ENST00000533565.1, intron 1 of 2)	28345	ENST00000534639.1	ENSG00000251557	ENST00000511537	NA	NA	HNRNPKP3	NA	NA	transcribed_processed_pseudogene
chr15:67601169:67601536	1	1	0	0	0	chr15	67601169	67601536	+	0	NA	intron (ENST00000560591.5, intron 8 of 12)	protein_coding-intron (ENST00000178640.9, intron 8 of 21)	15462	ENST00000559262.5	ENSG00000137764	ENST00000558274	NA	NA	MAP2K5	NA	NA	protein_coding
chr15:73079599:73080047	1	0	0	0	0	chr15	73079599	73080047	+	0	NA	intron (ENST00000560262.5, intron 1 of 27)	protein_coding-intron (ENST00000261908.10, intron 1 of 28)	27213	ENST00000558964.5	ENSG00000067141	ENST00000261908	NA	NA	NEO1	NA	NA	protein_coding
chr15:63758680:63758841	1	1	0	0	0	chr15	63758680	63758841	+	0	NA	intron (ENST00000559886.1, intron 3 of 7)	protein_coding-intron (ENST00000443617.6, intron 3 of 77)	-9311	ENST00000560519.1	ENSG00000103657	ENST00000558532	NA	NA	HERC1	NA	NA	protein_coding
chr11:71386249:71386647	1	0	0	0	0	chr11	71386249	71386647	+	0	NA	intron (ENST00000460880.1, intron 7 of 7)	transcribed_unitary_pseudogene-intron (ENST00000460880.1, intron 7 of 7)	11858	ENST00000640065.1	ENSG00000172900	ENST00000331301	NA	NA	FLJ42102	NA	NA	transcribed_unitary_pseudogene
chr11:7186096:7186518	1	1	0	0	0	chr11	7186096	7186518	+	0	NA	Intergenic	Intergenic	-36626	ENST00000534653.1	ENSG00000255179	ENST00000534653	NA	NA	AC027804.1	NA	NA	lincRNA
chr11:72279113:72279251	1	1	0	1	0	chr11	72279113	72279251	+	0	NA	promoter-TSS (ENST00000393668.3)	processed_pseudogene-promoter-TSS (ENST00000393668.3)	-969	ENST00000393668.3	ENSG00000213365	ENST00000393668	NA	NA	AP000593.1	NA	NA	processed_pseudogene
chr15:63758934:63759281	1	1	0	0	0	chr15	63758934	63759281	+	0	NA	intron (ENST00000559886.1, intron 3 of 7)	protein_coding-intron (ENST00000443617.6, intron 3 of 77)	-9658	ENST00000560519.1	ENSG00000103657	ENST00000558532	NA	NA	HERC1	NA	NA	protein_coding
chr11:72343202:72343486	1	0	0	0	0	chr11	72343202	72343486	+	0	NA	intron (ENST00000544683.5, intron 4 of 5)	protein_coding-intron (ENST00000294053.7, intron 6 of 16)	-8003	ENST00000544195.1	ENSG00000256739	ENST00000544195	NA	NA	AP002892.2	NA	NA	antisense_RNA
chr11:74437035:74437303	1	1	0	0	0	chr11	74437035	74437303	+	0	NA	intron (ENST00000533008.1, intron 2 of 3)	antisense_RNA-intron (ENST00000533008.1, intron 2 of 3)	-18179	ENST00000530510.1	ENSG00000254928	ENST00000530510	NA	NA	AP001372.3	NA	NA	antisense_RNA
chr15:60399955:60400261	1	1	0	0	0	chr15	60399955	60400261	+	0	NA	intron (ENST00000557904.5, intron 1 of 3)	protein_coding-intron (ENST00000557904.5, intron 1 of 3)	-1366	ENST00000559818.5	ENSG00000182718	ENST00000560389	NA	NA	ANXA2	NA	NA	protein_coding
chr14:32725558:32725990	1	1	0	0	1	chr14	32725558	32725990	+	0	NA	intron (ENST00000557708.1, intron 2 of 3)	protein_coding-intron (ENST00000280979.8, intron 9 of 13)	-7488	ENST00000556540.1	ENSG00000151320	ENST00000554740	NA	NA	AKAP6	NA	NA	protein_coding
chr14:77593400:77593987	1	1	0	0	0	chr14	77593400	77593987	+	0	NA	intron (ENST00000557566.1, intron 1 of 1)	protein_coding-intron (ENST00000216484.6, intron 2 of 11)	3628	ENST00000554901.1	ENSG00000100596	ENST00000556264	NA	NA	SPTLC2	NA	NA	protein_coding
chr11:77467354:77467570	1	0	0	1	0	chr11	77467354	77467570	+	0	NA	intron (ENST00000524847.5, intron 1 of 4)	protein_coding-intron (ENST00000278568.8, intron 1 of 15)	-5909	ENST00000598970.2	ENSG00000268635	ENST00000598970	NA	NA	AP003680.1	NA	NA	antisense_RNA
chr11:78319555:78319848	1	1	0	0	0	chr11	78319555	78319848	+	0	NA	intron (ENST00000526030.1, intron 1 of 3)	protein_coding-intron (ENST00000340149.6, intron 1 of 9)	-5057	ENST00000534168.1	ENSG00000254420	ENST00000534168	NA	NA	AP003086.2	NA	NA	antisense_RNA
chr14:32561521:32561877	1	1	0	0	0	chr14	32561521	32561877	+	0	NA	intron (ENST00000557354.5, intron 4 of 9)	protein_coding-intron (ENST00000280979.8, intron 4 of 13)	-55268	ENST00000555207.5	ENSG00000151320	ENST00000554740	NA	NA	AKAP6	NA	NA	protein_coding
chr14:68018427:68018849	1	2	0	0	0	chr14	68018427	68018849	+	0	NA	intron (ENST00000557045.5, intron 1 of 5)	protein_coding-intron (ENST00000460526.5, intron 1 of 4)	18359	ENST00000557045.5	ENSG00000182185	ENST00000555782	NA	NA	RAD51B	NA	NA	protein_coding
chr14:71418638:71418990	1	1	0	0	0	chr14	71418638	71418990	+	0	NA	intron (ENST00000556780.5, intron 4 of 7)	protein_coding-intron (ENST00000553453.5, intron 3 of 5)	4860	ENST00000557469.1	ENSG00000197555	ENST00000555652	NA	NA	SIPA1L1	NA	NA	protein_coding
chr14:58535118:58535779	1	1	0	0	0	chr14	58535118	58535779	+	0	NA	intron (ENST00000555397.1, intron 4 of 4)	protein_coding-intron (ENST00000261244.9, intron 28 of 29)	-4419	ENST00000556235.1	ENSG00000100578	ENST00000557392	NA	NA	KIAA0586	NA	NA	protein_coding
chr14:80638586:80638972	1	1	0	0	0	chr14	80638586	80638972	+	0	NA	intron (ENST00000555265.5, intron 19 of 24)	protein_coding-intron (ENST00000281129.7, intron 18 of 23)	-58354	ENST00000556061.5	ENSG00000100629	ENST00000553717	NA	NA	CEP128	NA	NA	protein_coding
chr14:32666266:32666755	1	1	0	0	0	chr14	32666266	32666755	+	0	NA	intron (ENST00000555207.5, intron 2 of 6)	protein_coding-intron (ENST00000280979.8, intron 7 of 13)	-26891	ENST00000557396.5	ENSG00000151320	ENST00000554740	NA	NA	AKAP6	NA	NA	protein_coding
chr14:99757537:99757884	1	1	0	0	0	chr14	99757537	99757884	+	0	NA	intron (ENST00000555145.5, intron 1 of 4)	protein_coding-intron (ENST00000554479.5, intron 1 of 10)	-15239	ENST00000327921.13	ENSG00000066629	ENST00000556714	NA	NA	EML1	NA	NA	protein_coding
chr14:99758570:99758745	1	1	0	0	0	chr14	99758570	99758745	+	0	NA	intron (ENST00000555145.5, intron 1 of 4)	protein_coding-intron (ENST00000554479.5, intron 1 of 10)	-14292	ENST00000327921.13	ENSG00000066629	ENST00000556714	NA	NA	EML1	NA	NA	protein_coding
chr14:50427697:50427844	1	0	0	0	0	chr14	50427697	50427844	+	0	NA	intron (ENST00000554990.5, intron 15 of 17)	protein_coding-intron (ENST00000013125.8, intron 29 of 31)	10631	ENST00000557124.1	ENSG00000012983	ENST00000554066	NA	NA	MAP4K5	NA	NA	protein_coding
chr14:50427926:50428190	1	0	0	0	0	chr14	50427926	50428190	+	0	NA	intron (ENST00000554990.5, intron 15 of 17)	protein_coding-intron (ENST00000013125.8, intron 29 of 31)	10343	ENST00000557124.1	ENSG00000012983	ENST00000554066	NA	NA	MAP4K5	NA	NA	protein_coding
chr11:84691831:84692113	1	0	0	0	0	chr11	84691831	84692113	+	0	NA	intron (ENST00000530589.1, intron 1 of 1)	protein_coding-intron (ENST00000376104.6, intron 6 of 27)	-28854	ENST00000534275.1	ENSG00000254787	ENST00000534275	NA	NA	AP001825.1	NA	NA	antisense_RNA
chr11:84812341:84812730	1	1	0	0	0	chr11	84812341	84812730	+	0	NA	intron (ENST00000530589.1, intron 1 of 1)	protein_coding-intron (ENST00000376104.6, intron 6 of 27)	-74672	ENST00000622319.1	ENSG00000274006	ENST00000622319	NA	NA	DLG2-AS1_1	NA	NA	misc_RNA
chr14:51658751:51659071	1	1	0	0	0	chr14	51658751	51659071	+	0	NA	intron (ENST00000554778.1, intron 1 of 2)	protein_coding-intron (ENST00000344768.9, intron 1 of 13)	6931	ENST00000554778.1	ENSG00000139926	ENST00000553556	NA	NA	FRMD6	NA	NA	protein_coding
chr14:41668491:41668679	1	1	0	0	1	chr14	41668491	41668679	+	0	NA	intron (ENST00000554120.5, intron 1 of 3)	protein_coding-intron (ENST00000298119.8, intron 1 of 5)	-30842	ENST00000554171.1	ENSG00000165379	ENST00000553926	NA	NA	LRFN5	NA	NA	protein_coding
chr12:95723649:95723845	1	0	0	0	0	chr12	95723649	95723845	+	0	NA	intron (ENST00000553059.1, intron 3 of 8)	protein_coding-intron (ENST00000343702.8, intron 3 of 9)	16248	ENST00000552603.1	ENSG00000074527	ENST00000343702	NA	NA	NTN4	NA	NA	protein_coding
chr11:86438722:86438952	1	1	0	0	0	chr11	86438722	86438952	+	0	NA	intron (ENST00000524610.1, intron 2 of 2)	antisense_RNA-intron (ENST00000524610.1, intron 2 of 2)	-1555	ENST00000624124.1	ENSG00000278989	ENST00000624124	NA	NA	AP001148.1	NA	NA	TEC
chr11:86689525:86690119	1	1	0	0	0	chr11	86689525	86690119	+	0	NA	Intergenic	Intergenic	-13277	ENST00000526206.1	ENSG00000254731	ENST00000526206	NA	NA	AP003059.1	NA	NA	lincRNA
chr11:86816507:86816733	1	1	0	1	0	chr11	86816507	86816733	+	0	NA	intron (ENST00000533902.2, intron 1 of 2)	protein_coding-intron (ENST00000531475.5, intron 1 of 2)	5108	ENST00000605633.1	ENSG00000271318	ENST00000605633	NA	NA	AP000654.2	NA	NA	processed_pseudogene
chr12:95723949:95724455	1	0	0	0	0	chr12	95723949	95724455	+	0	NA	intron (ENST00000553059.1, intron 3 of 8)	protein_coding-intron (ENST00000343702.8, intron 3 of 9)	15793	ENST00000552603.1	ENSG00000074527	ENST00000343702	NA	NA	NTN4	NA	NA	protein_coding
chr11:87195827:87196169	1	1	0	0	1	chr11	87195827	87196169	+	0	NA	intron (ENST00000532959.5, intron 2 of 11)	protein_coding-intron (ENST00000305494.5, intron 5 of 14)	63261	ENST00000528959.1	ENSG00000213287	ENST00000528959	NA	NA	AP001102.1	NA	NA	processed_pseudogene
chr11:87212995:87213413	1	0	0	0	0	chr11	87212995	87213413	+	0	NA	intron (ENST00000532959.5, intron 2 of 11)	protein_coding-intron (ENST00000305494.5, intron 5 of 14)	46055	ENST00000528959.1	ENSG00000213287	ENST00000528959	NA	NA	AP001102.1	NA	NA	processed_pseudogene
chr11:87445012:87445252	1	1	0	0	0	chr11	87445012	87445252	+	0	NA	Intergenic	Intergenic	36165	ENST00000528472.1	ENSG00000255391	ENST00000528472	NA	NA	AP003497.1	NA	NA	processed_pseudogene
chr11:87879164:87879506	1	0	0	1	0	chr11	87879164	87879506	+	0	NA	TTS (ENST00000624659.1)	TEC-TTS (ENST00000624659.1)	760	ENST00000624659.1	ENSG00000280307	ENST00000624659	NA	NA	AP000676.4	NA	NA	TEC
chr12:54359176:54359493	1	1	0	0	1	chr12	54359176	54359493	+	0	NA	intron (ENST00000552785.1, intron 1 of 3)	antisense_RNA-intron (ENST00000550474.5, intron 1 of 3)	5140	ENST00000267015.3	ENSG00000139572	ENST00000551809	NA	NA	GPR84	NA	NA	protein_coding
chr12:94314675:94314912	1	0	0	0	0	chr12	94314675	94314912	+	0	NA	intron (ENST00000552632.5, intron 1 of 4)	protein_coding-intron (ENST00000339839.9, intron 13 of 15)	-1615	ENST00000546783.1	ENSG00000173588	ENST00000339839	NA	NA	CEP83	NA	NA	protein_coding
chr11:90458673:90459247	1	1	0	1	0	chr11	90458673	90459247	+	0	NA	intron (ENST00000562245.5, intron 1 of 6)	processed_transcript-intron (ENST00000561596.5, intron 1 of 6)	-30350	ENST00000562678.5	ENSG00000261645	ENST00000562245	NA	NA	DISC1FP1	NA	NA	processed_transcript
chr11:90459342:90459480	1	1	0	1	0	chr11	90459342	90459480	+	0	NA	intron (ENST00000562245.5, intron 1 of 6)	processed_transcript-intron (ENST00000561596.5, intron 1 of 6)	-29899	ENST00000562678.5	ENSG00000261645	ENST00000562245	NA	NA	DISC1FP1	NA	NA	processed_transcript
chr12:69834174:69835008	1	1	0	0	0	chr12	69834174	69835008	+	0	NA	intron (ENST00000552032.6, intron 1 of 24)	protein_coding-intron (ENST00000547771.6, intron 1 of 24)	9275	ENST00000547771.6	ENSG00000166268	ENST00000548892	NA	NA	MYRFL	NA	NA	protein_coding
chr11:91104301:91104633	1	1	0	0	0	chr11	91104301	91104633	+	0	NA	Intergenic	Intergenic	-10207	ENST00000625137.1	ENSG00000279438	ENST00000625137	NA	NA	AP001002.2	NA	NA	TEC
chr11:91194479:91194856	1	1	0	0	0	chr11	91194479	91194856	+	0	NA	Intergenic	Intergenic	-9124	ENST00000623636.1	ENSG00000280124	ENST00000623636	NA	NA	AP003485.2	NA	NA	TEC
chr11:91871716:91872755	1	1	0	0	0	chr11	91871716	91872755	+	0	NA	Intergenic	Intergenic	68880	ENST00000525832.2	ENSG00000255332	ENST00000525832	NA	NA	AP003028.1	NA	NA	lincRNA
chr11:94737255:94737581	1	2	0	0	0	chr11	94737255	94737581	+	0	NA	intron (ENST00000299004.13, intron 2 of 4)	protein_coding-intron (ENST00000299004.13, intron 2 of 4)	2851	ENST00000536540.5	ENSG00000255929	ENST00000536540	NA	NA	AP000943.3	NA	NA	antisense_RNA
chr11:95163102:95163676	1	0	0	0	0	chr11	95163102	95163676	+	0	NA	intron (ENST00000534891.5, intron 2 of 3)	antisense_RNA-intron (ENST00000534864.5, intron 2 of 2)	11643	ENST00000534891.5	ENSG00000245552	ENST00000534891	NA	NA	AP000787.1	NA	NA	antisense_RNA
chr12:81492106:81492514	1	1	0	0	0	chr12	81492106	81492514	+	0	NA	intron (ENST00000551442.5, intron 3 of 4)	protein_coding-intron (ENST00000333447.11, intron 1 of 28)	20035	ENST00000552006.1	ENSG00000139220	ENST00000541570	NA	NA	PPFIA2	NA	NA	protein_coding
chr12:79174353:79174654	1	0	0	0	0	chr12	79174353	79174654	+	0	NA	intron (ENST00000551304.5, intron 4 of 5)	protein_coding-intron (ENST00000261205.8, intron 3 of 10)	-117296	ENST00000549559.2	ENSG00000067715	ENST00000547046	NA	NA	SYT1	NA	NA	protein_coding
chr11:96242875:96243384	1	1	0	0	2	chr11	96242875	96243384	+	0	NA	intron (ENST00000524717.5, intron 1 of 4)	protein_coding-intron (ENST00000524717.5, intron 1 of 4)	-98309	ENST00000582890.3	ENSG00000266192	ENST00000582890	NA	NA	MIR1260B	NA	NA	miRNA
chr11:96307606:96307992	1	1	0	0	1	chr11	96307606	96307992	+	0	NA	intron (ENST00000524717.5, intron 1 of 4)	protein_coding-intron (ENST00000524717.5, intron 1 of 4)	-33639	ENST00000582890.3	ENSG00000266192	ENST00000582890	NA	NA	MIR1260B	NA	NA	miRNA
chr11:98725526:98726050	1	0	0	0	0	chr11	98725526	98726050	+	0	NA	Intergenic	Intergenic	49397	ENST00000532109.1	ENSG00000254599	ENST00000532109	NA	NA	AP003715.1	NA	NA	lincRNA
chr11:9905955:9906353	1	1	0	0	0	chr11	9905955	9906353	+	0	NA	intron (ENST00000533770.5, intron 15 of 24)	protein_coding-intron (ENST00000256190.12, intron 16 of 39)	53636	ENST00000533128.1	ENSG00000254765	ENST00000533128	NA	NA	AC011092.1	NA	NA	processed_pseudogene
chr12:79174772:79175038	1	0	0	0	0	chr12	79174772	79175038	+	0	NA	intron (ENST00000551304.5, intron 4 of 5)	protein_coding-intron (ENST00000261205.8, intron 3 of 10)	-116894	ENST00000549559.2	ENSG00000067715	ENST00000547046	NA	NA	SYT1	NA	NA	protein_coding
chr12:110176747:110177050	1	1	0	0	0	chr12	110176747	110177050	+	0	NA	intron (ENST00000551055.1, intron 1 of 2)	protein_coding-intron (ENST00000242591.9, intron 11 of 18)	5003	ENST00000551055.1	ENSG00000122970	ENST00000361948	NA	NA	IFT81	NA	NA	protein_coding
chr12:106962216:106962508	1	1	0	0	0	chr12	106962216	106962508	+	0	NA	intron (ENST00000550344.5, intron 3 of 4)	protein_coding-intron (ENST00000280756.8, intron 2 of 3)	-4573	ENST00000551813.1	ENSG00000151135	ENST00000550344	NA	NA	TMEM263	NA	NA	protein_coding
chr12:79665381:79665698	1	0	0	0	0	chr12	79665381	79665698	+	0	NA	intron (ENST00000550006.1, intron 1 of 2)	protein_coding-intron (ENST00000328827.8, intron 2 of 6)	24491	ENST00000547571.1	ENSG00000177425	ENST00000552637	NA	NA	PAWR	NA	NA	protein_coding
chr12:104852145:104852229	1	1	0	0	0	chr12	104852145	104852229	+	0	NA	TTS (ENST00000410647.1)	misc_RNA-TTS (ENST00000410647.1)	363	ENST00000410647.1	ENSG00000222579	ENST00000410647	NA	NA	Y_RNA	NA	NA	misc_RNA
chr12:104852309:104852465	1	1	0	0	0	chr12	104852309	104852465	+	0	NA	TTS (ENST00000410647.1)	misc_RNA-TTS (ENST00000410647.1)	563	ENST00000410647.1	ENSG00000222579	ENST00000410647	NA	NA	Y_RNA	NA	NA	misc_RNA
chr12:106045242:106045660	1	1	0	0	0	chr12	106045242	106045660	+	0	NA	Intergenic	Intergenic	12803	ENST00000546699.1	ENSG00000257890	ENST00000546699	NA	NA	AC011595.3	NA	NA	lincRNA
chr12:89450917:89451266	1	1	0	0	0	chr12	89450917	89451266	+	0	NA	intron (ENST00000549504.1, intron 4 of 4)	protein_coding-intron (ENST00000313546.7, intron 10 of 11)	10751	ENST00000546740.5	ENSG00000139323	ENST00000547496	NA	NA	POC1B	NA	NA	protein_coding
chr12:94267432:94267644	1	1	0	0	0	chr12	94267432	94267644	+	0	NA	intron (ENST00000549217.5, intron 7 of 14)	protein_coding-intron (ENST00000258526.8, intron 21 of 30)	2407	ENST00000549187.1	ENSG00000136040	ENST00000546733	NA	NA	PLXNC1	NA	NA	protein_coding
chr12:100953155:100953598	1	0	0	0	0	chr12	100953155	100953598	+	0	NA	intron (ENST00000549155.5, intron 7 of 10)	protein_coding-intron (ENST00000392977.7, intron 5 of 27)	-33743	ENST00000549234.1	ENSG00000151572	ENST00000392977	NA	NA	ANO4	NA	NA	protein_coding
chr12:98814210:98814580	1	1	0	0	0	chr12	98814210	98814580	+	0	NA	intron (ENST00000549025.6, intron 4 of 11)	protein_coding-intron (ENST00000550693.6, intron 4 of 11)	17746	ENST00000547362.5	ENSG00000185046	ENST00000552245	NA	NA	ANKS1B	NA	NA	protein_coding
chr14:32993895:32994527	1	0	0	0	0	chr14	32993895	32994527	+	0	NA	intron (ENST00000548645.5, intron 1 of 10)	protein_coding-intron (ENST00000346562.6, intron 1 of 10)	54894	ENST00000356141.8	ENSG00000151322	ENST00000356141	NA	NA	NPAS3	NA	NA	protein_coding
chr12:116143388:116143776	1	1	0	0	0	chr12	116143388	116143776	+	0	NA	intron (ENST00000551197.1, intron 2 of 3)	protein_coding-intron (ENST00000281928.7, intron 2 of 30)	5072	ENST00000385232.1	ENSG00000207967	ENST00000385232	NA	NA	MIR620	NA	NA	miRNA
chr12:41521534:41522245	1	1	0	0	0	chr12	41521534	41522245	+	0	NA	intron (ENST00000548316.1, intron 1 of 5)	protein_coding-intron (ENST00000298919.7, intron 5 of 9)	12338	ENST00000548316.1	ENSG00000165966	ENST00000548316	NA	NA	PDZRN4	NA	NA	protein_coding
chr12:116459933:116460294	1	1	0	0	1	chr12	116459933	116460294	+	0	NA	Intergenic	Intergenic	-31795	ENST00000582069.1	ENSG00000264037	ENST00000582069	NA	NA	MIR4472-2	NA	NA	miRNA
chr12:54502545:54502731	1	1	0	0	1	chr12	54502545	54502731	+	0	NA	intron (ENST00000548221.5, intron 3 of 30)	protein_coding-intron (ENST00000293373.10, intron 3 of 30)	3854	ENST00000545638.2	ENSG00000123338	ENST00000548916	NA	NA	NCKAP1L	NA	NA	protein_coding
chr14:24944922:24945134	1	1	0	0	0	chr14	24944922	24945134	+	0	NA	intron (ENST00000548182.1, intron 3 of 7)	protein_coding-intron (ENST00000323944.9, intron 2 of 5)	65612	ENST00000550887.5	ENSG00000168952	ENST00000548369	NA	NA	STXBP6	NA	NA	protein_coding
chr12:126705707:126706178	1	0	0	0	0	chr12	126705707	126706178	+	0	NA	Intergenic	Intergenic	15461	ENST00000545535.1	ENSG00000255998	ENST00000545535	NA	NA	AC069235.1	NA	NA	lincRNA
chr12:29224625:29224968	1	1	0	0	0	chr12	29224625	29224968	+	0	NA	intron (ENST00000547116.5, intron 1 of 10)	protein_coding-intron (ENST00000182377.8, intron 1 of 11)	1051	ENST00000547116.5	ENSG00000064763	ENST00000552137	NA	NA	FAR2	NA	NA	protein_coding
chr12:80277712:80278139	1	1	0	0	0	chr12	80277712	80278139	+	0	NA	intron (ENST00000547103.5, intron 23 of 57)	protein_coding-intron (ENST00000458043.6, intron 23 of 57)	-58587	ENST00000298820.7	ENSG00000165899	ENST00000547103	NA	NA	OTOGL	NA	NA	protein_coding
chr12:78967993:78968522	1	1	0	0	0	chr12	78967993	78968522	+	0	NA	intron (ENST00000547046.5, intron 1 of 4)	protein_coding-intron (ENST00000261205.8, intron 1 of 10)	4222	ENST00000547046.5	ENSG00000067715	ENST00000547046	NA	NA	SYT1	NA	NA	protein_coding
chr12:32595109:32595682	1	0	0	0	0	chr12	32595109	32595682	+	0	NA	intron (ENST00000546442.5, intron 3 of 15)	protein_coding-intron (ENST00000395740.5, intron 4 of 16)	13016	ENST00000494977.1	ENSG00000139132	ENST00000525053	NA	NA	FGD4	NA	NA	protein_coding
chr12:16726195:16726774	1	1	0	0	0	chr12	16726195	16726774	+	0	NA	intron (ENST00000637435.1, intron 1 of 6)	lincRNA-intron (ENST00000637435.1, intron 1 of 6)	32684	ENST00000418574.3	ENSG00000255871	ENST00000418574	NA	NA	AC007529.1	NA	NA	lincRNA
chr12:17145389:17145472	1	0	0	0	0	chr12	17145389	17145472	+	0	NA	Intergenic	Intergenic	23714	ENST00000481703.2	ENSG00000242991	ENST00000481703	NA	NA	RPL7P40	NA	NA	processed_pseudogene
chr12:17371429:17371844	1	1	0	0	0	chr12	17371429	17371844	+	0	NA	Intergenic	Intergenic	13011	ENST00000536820.1	ENSG00000256896	ENST00000536820	NA	NA	PSMC1P8	NA	NA	processed_pseudogene
chr12:17371956:17372110	1	0	0	0	0	chr12	17371956	17372110	+	0	NA	Intergenic	Intergenic	12614	ENST00000536820.1	ENSG00000256896	ENST00000536820	NA	NA	PSMC1P8	NA	NA	processed_pseudogene
chr12:31491832:31492186	1	0	0	0	0	chr12	31491832	31492186	+	0	NA	intron (ENST00000546299.1, intron 1 of 3)	protein_coding-intron (ENST00000354285.8, intron 3 of 8)	3893	ENST00000546299.1	ENSG00000170456	ENST00000546299	NA	NA	DENND5B	NA	NA	protein_coding
chr12:20128921:20129558	1	0	0	0	0	chr12	20128921	20129558	+	0	NA	intron (ENST00000543778.1, intron 1 of 4)	lincRNA-intron (ENST00000543778.1, intron 1 of 4)	574	ENST00000543778.1	ENSG00000256499	ENST00000543778	NA	NA	LINC02468	NA	NA	lincRNA
chr12:24253561:24253941	1	0	0	0	0	chr12	24253561	24253941	+	0	NA	intron (ENST00000540811.5, intron 4 of 4)	lincRNA-intron (ENST00000446891.6, intron 3 of 3)	30464	ENST00000539583.1	ENSG00000256120	ENST00000539583	NA	NA	SOX5-AS1	NA	NA	lincRNA
chr12:24307265:24307812	1	1	0	0	0	chr12	24307265	24307812	+	0	NA	intron (ENST00000540811.5, intron 3 of 4)	lincRNA-intron (ENST00000429944.6, intron 4 of 4)	49892	ENST00000536729.1	ENSG00000255864	ENST00000446891	NA	NA	AC069208.1	NA	NA	lincRNA
chr12:24307986:24308165	1	1	0	0	0	chr12	24307986	24308165	+	0	NA	intron (ENST00000540811.5, intron 3 of 4)	lincRNA-intron (ENST00000429944.6, intron 4 of 4)	49355	ENST00000536729.1	ENSG00000255864	ENST00000446891	NA	NA	AC069208.1	NA	NA	lincRNA
chr12:24378428:24378852	1	0	0	1	0	chr12	24378428	24378852	+	0	NA	intron (ENST00000446891.6, intron 1 of 3)	lincRNA-intron (ENST00000429944.6, intron 3 of 4)	-21210	ENST00000536729.1	ENSG00000255864	ENST00000446891	NA	NA	AC069208.1	NA	NA	lincRNA
chr6:69053449:69054369	1	0	0	0	0	chr6	69053449	69054369	+	0	NA	intron (ENST00000546190.5, intron 13 of 29)	protein_coding-intron (ENST00000370598.5, intron 15 of 31)	-178497	ENST00000238918.12	ENSG00000135298	ENST00000603207	NA	NA	ADGRB3	NA	NA	protein_coding
chr12:121965032:121965416	1	0	0	1	0	chr12	121965032	121965416	+	0	NA	intron (ENST00000545752.1, intron 1 of 3)	protein_coding-intron (ENST00000288912.8, intron 15 of 21)	3230	ENST00000545752.1	ENSG00000158023	ENST00000545752	NA	NA	WDR66	NA	NA	protein_coding
chr12:27416996:27417315	1	0	0	0	0	chr12	27416996	27417315	+	0	NA	intron (ENST00000546179.5, intron 13 of 13)	protein_coding-intron (ENST00000261178.9, intron 13 of 14)	29470	ENST00000500498.2	ENSG00000245311	ENST00000500498	NA	NA	ARNTL2-AS1	NA	NA	antisense_RNA
chr12:27615411:27615734	1	1	0	0	0	chr12	27615411	27615734	+	0	NA	intron (ENST00000542187.1, intron 1 of 4)	protein_coding-intron (ENST00000228425.10, intron 2 of 29)	-6526	ENST00000542428.1	ENSG00000256557	ENST00000542428	NA	NA	AC009509.3	NA	NA	processed_pseudogene
chr9:71763520:71764068	1	0	0	0	0	chr9	71763520	71764068	+	0	NA	intron (ENST00000545719.1, intron 2 of 2)	protein_coding-intron (ENST00000377044.8, intron 1 of 23)	4592	ENST00000377066.9	ENSG00000135048	ENST00000377057	NA	NA	TMEM2	NA	NA	protein_coding
chr6:124779342:124779617	1	1	0	0	0	chr6	124779342	124779617	+	0	NA	intron (ENST00000545433.2, intron 5 of 7)	protein_coding-intron (ENST00000368417.5, intron 4 of 6)	-38920	ENST00000640160.1	ENSG00000188580	ENST00000476571	NA	NA	NKAIN2	NA	NA	protein_coding
chr12:29333220:29333621	1	0	0	0	0	chr12	29333220	29333621	+	0	NA	promoter-TSS (ENST00000610917.1)	antisense_RNA-promoter-TSS (ENST00000610917.1)	-37	ENST00000610917.1	ENSG00000273680	ENST00000610917	NA	NA	AC009318.2	NA	NA	antisense_RNA
chr12:13098545:13098944	1	1	0	0	0	chr12	13098545	13098944	+	0	NA	intron (ENST00000545401.5, intron 1 of 4)	protein_coding-intron (ENST00000351606.10, intron 1 of 6)	-2938	ENST00000396302.7	ENSG00000111305	ENST00000432710	NA	NA	GSG1	NA	NA	protein_coding
chr12:32069047:32069182	1	0	0	0	0	chr12	32069047	32069182	+	0	NA	Intergenic	Intergenic	-3620	ENST00000547280.1	ENSG00000257852	ENST00000547280	NA	NA	AC048344.2	NA	NA	processed_pseudogene
chr12:28534885:28535511	1	1	0	0	0	chr12	28534885	28535511	+	0	NA	intron (ENST00000545336.5, intron 15 of 15)	protein_coding-intron (ENST00000381259.5, intron 11 of 11)	-13865	ENST00000541792.1	ENSG00000123106	ENST00000542814	NA	NA	CCDC91	NA	NA	protein_coding
chr11:72324869:72325072	1	1	0	1	0	chr11	72324869	72325072	+	0	NA	intron (ENST00000544683.5, intron 5 of 5)	protein_coding-intron (ENST00000294053.7, intron 7 of 16)	-16386	ENST00000538021.5	ENSG00000162129	ENST00000539148	NA	NA	CLPB	NA	NA	protein_coding
chr22:28904295:28904538	1	1	0	1	1	chr22	28904295	28904538	+	0	NA	intron (ENST00000544604.6, intron 1 of 8)	protein_coding-intron (ENST00000544604.6, intron 1 of 8)	-12973	ENST00000402174.5	ENSG00000183579	ENST00000406323	NA	NA	ZNRF3	NA	NA	protein_coding
chr12:39064120:39064378	1	0	0	0	0	chr12	39064120	39064378	+	0	NA	Intergenic	Intergenic	-4316	ENST00000552843.1	ENSG00000257237	ENST00000552843	NA	NA	AC018448.1	NA	NA	unprocessed_pseudogene
chr8:17689985:17690347	1	1	0	0	2	chr8	17689985	17690347	+	0	NA	intron (ENST00000544260.3, intron 3 of 11)	protein_coding-intron (ENST00000262102.10, intron 6 of 14)	2051	ENST00000517818.5	ENSG00000129422	ENST00000524371	NA	NA	MTUS1	NA	NA	protein_coding
chr12:41980108:41980588	1	1	0	0	0	chr12	41980108	41980588	+	0	NA	Intergenic	Intergenic	-47756	ENST00000550874.1	ENSG00000257239	ENST00000550874	NA	NA	AC090630.1	NA	NA	lincRNA
chr12:43968722:43969181	1	0	0	0	0	chr12	43968722	43969181	+	0	NA	intron (ENST00000546868.5, intron 3 of 6)	protein_coding-intron (ENST00000266534.7, intron 3 of 7)	41192	ENST00000546499.1	ENSG00000258212	ENST00000546499	NA	NA	ZNF75BP	NA	NA	processed_pseudogene
chr12:44885921:44886272	1	0	0	0	0	chr12	44885921	44886272	+	0	NA	intron (ENST00000551949.1, intron 1 of 3)	protein_coding-intron (ENST00000333837.8, intron 1 of 20)	-5127	ENST00000364918.1	ENSG00000201788	ENST00000364918	NA	NA	Y_RNA	NA	NA	misc_RNA
chr12:10395349:10395839	1	1	0	1	0	chr12	10395349	10395839	+	0	NA	intron (ENST00000543812.5, intron 4 of 12)	antisense_RNA-intron (ENST00000500682.1, intron 3 of 3)	-3720	ENST00000396451.4	ENSG00000213809	ENST00000540267	NA	NA	KLRK1	NA	NA	protein_coding
chr12:46431621:46432309	1	1	0	0	0	chr12	46431621	46432309	+	0	NA	intron (ENST00000611243.1, intron 1 of 1)	lincRNA-intron (ENST00000551503.5, intron 2 of 3)	27321	ENST00000623851.1	ENSG00000278896	ENST00000623851	NA	NA	AC025031.5	NA	NA	TEC
chr12:46948883:46949196	1	1	0	0	0	chr12	46948883	46949196	+	0	NA	Intergenic	Intergenic	-21465	ENST00000621214.1	ENSG00000274723	ENST00000621214	NA	NA	AC079906.1	NA	NA	lincRNA
chr12:46949279:46949389	1	1	0	0	0	chr12	46949279	46949389	+	0	NA	Intergenic	Intergenic	-21170	ENST00000621214.1	ENSG00000274723	ENST00000621214	NA	NA	AC079906.1	NA	NA	lincRNA
chr12:47588311:47588495	1	0	0	0	0	chr12	47588311	47588495	+	0	NA	Intergenic	Intergenic	-4805	ENST00000546846.1	ENSG00000257905	ENST00000546846	NA	NA	AC004486.1	NA	NA	processed_pseudogene
chr12:48423085:48423562	1	1	0	0	1	chr12	48423085	48423562	+	0	NA	intron (ENST00000548257.1, intron 3 of 3)	antisense_RNA-intron (ENST00000548257.1, intron 3 of 3)	-5986	ENST00000609970.1	ENSG00000273434	ENST00000609970	NA	NA	AC090115.4	NA	NA	unprocessed_pseudogene
chr12:50187009:50187569	1	1	0	0	1	chr12	50187009	50187569	+	0	NA	exon (ENST00000552061.1, exon 2 of 2)	sense_intronic-exon (ENST00000552061.1, exon 2 of 2)	4074	ENST00000552061.1	ENSG00000257298	ENST00000552061	NA	NA	AC008147.2	NA	NA	sense_intronic
chr12:15638173:15638288	1	1	0	0	0	chr12	15638173	15638288	+	0	NA	intron (ENST00000543612.5, intron 17 of 20)	protein_coding-intron (ENST00000281172.9, intron 17 of 20)	-6468	ENST00000545610.1	ENSG00000151491	ENST00000536793	NA	NA	EPS8	NA	NA	protein_coding
chr12:15638390:15638536	1	1	0	0	0	chr12	15638390	15638536	+	0	NA	intron (ENST00000543612.5, intron 17 of 20)	protein_coding-intron (ENST00000281172.9, intron 17 of 20)	-6701	ENST00000545610.1	ENSG00000151491	ENST00000536793	NA	NA	EPS8	NA	NA	protein_coding
chr12:53770372:53770713	1	0	0	0	0	chr12	53770372	53770713	+	0	NA	Intergenic	Intergenic	-13508	ENST00000626733.1	ENSG00000260492	ENST00000626733	NA	NA	CISTR	NA	NA	lincRNA
chr12:53979193:53979316	1	0	0	0	0	chr12	53979193	53979316	+	0	NA	Intergenic	Intergenic	-4298	ENST00000424518.5	ENSG00000228630	ENST00000453875	NA	NA	HOTAIR	NA	NA	antisense_RNA
chr11:120285450:120285830	1	0	0	0	0	chr11	120285450	120285830	+	0	NA	intron (ENST00000543440.6, intron 3 of 12)	protein_coding-intron (ENST00000260264.8, intron 3 of 12)	-15263	ENST00000606153.1	ENSG00000137709	ENST00000543440	NA	NA	POU2F3	NA	NA	protein_coding
chr12:14403765:14403998	1	1	0	0	1	chr12	14403765	14403998	+	0	NA	intron (ENST00000542991.1, intron 1 of 1)	protein_coding-intron (ENST00000261168.8, intron 1 of 14)	-4609	ENST00000541056.1	ENSG00000171681	ENST00000544627	NA	NA	ATF7IP	NA	NA	protein_coding
chr12:25997332:25997410	1	1	0	0	0	chr12	25997332	25997410	+	0	NA	intron (ENST00000542865.5, intron 2 of 5)	protein_coding-intron (ENST00000381352.7, intron 2 of 5)	2367	ENST00000541490.5	ENSG00000123094	ENST00000542004	NA	NA	RASSF8	NA	NA	protein_coding
chr13:21399765:21400242	1	1	0	0	0	chr13	21399765	21400242	+	0	NA	intron (ENST00000542645.5, intron 6 of 10)	protein_coding-intron (ENST00000320220.13, intron 7 of 12)	-9749	ENST00000477811.5	ENSG00000180776	ENST00000484277	NA	NA	ZDHHC20	NA	NA	protein_coding
chrX:118100248:118100773	1	1	0	0	0	chrX	118100248	118100773	+	0	NA	intron (ENST00000541812.5, intron 1 of 7)	protein_coding-intron (ENST00000371882.5, intron 1 of 6)	16288	ENST00000371882.5	ENSG00000003096	ENST00000540167	NA	NA	KLHL13	NA	NA	protein_coding
chr12:56873478:56873716	1	1	0	0	0	chr12	56873478	56873716	+	0	NA	exon (ENST00000557452.1, exon 2 of 2)	transcribed_processed_pseudogene-exon (ENST00000557452.1, exon 2 of 2)	1887	ENST00000556917.1	ENSG00000258679	ENST00000557452	NA	NA	AC121758.1	NA	NA	transcribed_processed_pseudogene
chr12:59839608:59840076	1	1	0	0	0	chr12	59839608	59840076	+	0	NA	Intergenic	Intergenic	27740	ENST00000549280.1	ENSG00000237176	ENST00000549280	NA	NA	AC079905.1	NA	NA	processed_pseudogene
chr12:59980442:59980981	1	2	0	0	0	chr12	59980442	59980981	+	0	NA	Intergenic	Intergenic	-112153	ENST00000552378.2	ENSG00000257294	ENST00000552378	NA	NA	AC080011.1	NA	NA	lincRNA
chr12:63915119:63915621	1	0	0	0	0	chr12	63915119	63915621	+	0	NA	intron (ENST00000631006.2, intron 1 of 21)	protein_coding-intron (ENST00000355086.7, intron 1 of 21)	-26772	ENST00000534985.1	ENSG00000256399	ENST00000534985	NA	NA	AC079866.1	NA	NA	processed_pseudogene
chr12:64073057:64073227	1	1	0	0	0	chr12	64073057	64073227	+	0	NA	intron (ENST00000631006.2, intron 8 of 21)	protein_coding-intron (ENST00000355086.7, intron 8 of 21)	24476	ENST00000535594.1	ENSG00000255886	ENST00000535594	NA	NA	AC020611.2	NA	NA	antisense_RNA
chr12:64073318:64073518	1	1	0	0	0	chr12	64073318	64073518	+	0	NA	intron (ENST00000631006.2, intron 8 of 21)	protein_coding-intron (ENST00000355086.7, intron 8 of 21)	24200	ENST00000535594.1	ENSG00000255886	ENST00000535594	NA	NA	AC020611.2	NA	NA	antisense_RNA
chr12:65534378:65534744	1	1	0	0	0	chr12	65534378	65534744	+	0	NA	intron (ENST00000538294.1, intron 1 of 1)	lincRNA-intron (ENST00000535315.5, intron 4 of 4)	4138	ENST00000538294.1	ENSG00000250748	ENST00000540652	NA	NA	AC025419.1	NA	NA	lincRNA
chr12:65536850:65537416	1	1	0	0	0	chr12	65536850	65537416	+	0	NA	intron (ENST00000538294.1, intron 1 of 1)	lincRNA-intron (ENST00000535315.5, intron 4 of 4)	1566	ENST00000538294.1	ENSG00000250748	ENST00000540652	NA	NA	AC025419.1	NA	NA	lincRNA
chr12:65593348:65593710	1	1	0	0	0	chr12	65593348	65593710	+	0	NA	intron (ENST00000546198.5, intron 2 of 4)	lincRNA-intron (ENST00000535315.5, intron 3 of 4)	-9340	ENST00000539116.1	ENSG00000256268	ENST00000541391	NA	NA	LINC02454	NA	NA	lincRNA
chr12:66066984:66067069	1	0	0	0	0	chr12	66066984	66067069	+	0	NA	TTS (ENST00000516048.1)	rRNA-TTS (ENST00000516048.1)	805	ENST00000516048.1	ENSG00000251857	ENST00000516048	NA	NA	RNA5SP362	NA	NA	rRNA
chr12:66067289:66067560	1	0	0	0	0	chr12	66067289	66067560	+	0	NA	Intergenic	Intergenic	1203	ENST00000516048.1	ENSG00000251857	ENST00000516048	NA	NA	RNA5SP362	NA	NA	rRNA
chr12:67909219:67909541	1	1	0	0	0	chr12	67909219	67909541	+	0	NA	Intergenic	Intergenic	-19855	ENST00000545520.5	ENSG00000255772	ENST00000545520	NA	NA	LINC01479	NA	NA	lincRNA
chr12:67910763:67910872	1	1	0	0	0	chr12	67910763	67910872	+	0	NA	Intergenic	Intergenic	-18418	ENST00000545520.5	ENSG00000255772	ENST00000545520	NA	NA	LINC01479	NA	NA	lincRNA
chr12:68497652:68498223	1	1	0	0	0	chr12	68497652	68498223	+	0	NA	Intergenic	Intergenic	10250	ENST00000542626.1	ENSG00000256917	ENST00000542626	NA	NA	AC008033.2	NA	NA	processed_pseudogene
chr12:68675018:68675530	1	1	0	0	0	chr12	68675018	68675530	+	0	NA	TTS (ENST00000502102.2)	lincRNA-TTS (ENST00000502102.2)	-9321	ENST00000481005.2	ENSG00000241825	ENST00000481005	NA	NA	RPL7P42	NA	NA	processed_pseudogene
chr9:110969662:110970193	1	1	0	0	0	chr9	110969662	110970193	+	0	NA	intron (ENST00000541779.5, intron 3 of 5)	protein_coding-intron (ENST00000358883.8, intron 2 of 3)	29539	ENST00000374430.6	ENSG00000198121	ENST00000441240	NA	NA	LPAR1	NA	NA	protein_coding
chr12:70070397:70071013	1	1	0	0	0	chr12	70070397	70071013	+	0	NA	intron (ENST00000549419.5, intron 2 of 2)	antisense_RNA-intron (ENST00000549419.5, intron 2 of 2)	-109633	ENST00000552324.1	ENSG00000257139	ENST00000552324	NA	NA	AC084032.1	NA	NA	lincRNA
chr12:70190401:70190653	1	0	0	0	0	chr12	70190401	70190653	+	0	NA	intron (ENST00000552324.1, intron 1 of 2)	antisense_RNA-intron (ENST00000549419.5, intron 2 of 2)	10189	ENST00000552324.1	ENSG00000257139	ENST00000552324	NA	NA	AC084032.1	NA	NA	lincRNA
chr8:47638764:47639092	1	1	0	0	0	chr8	47638764	47639092	+	0	NA	intron (ENST00000541342.2, intron 9 of 18)	protein_coding-intron (ENST00000297423.8, intron 10 of 19)	-15160	ENST00000519141.5	ENSG00000164808	ENST00000521550	NA	NA	SPIDR	NA	NA	protein_coding
chr12:72230725:72230948	1	0	0	0	0	chr12	72230725	72230948	+	0	NA	intron (ENST00000548156.1, intron 2 of 4)	protein_coding-intron (ENST00000548156.1, intron 2 of 4)	27404	ENST00000549957.1	ENSG00000236333	ENST00000426250	NA	NA	TRHDE-AS1	NA	NA	processed_transcript
chr12:74328670:74329161	1	1	0	0	0	chr12	74328670	74329161	+	0	NA	intron (ENST00000551726.1, intron 2 of 5)	lincRNA-intron (ENST00000551726.1, intron 2 of 5)	-35971	ENST00000548427.1	ENSG00000251138	ENST00000515416	NA	NA	AC090502.1	NA	NA	lincRNA
chr12:74980617:74980935	1	0	0	0	0	chr12	74980617	74980935	+	0	NA	Intergenic	Intergenic	-40193	ENST00000549762.1	ENSG00000257434	ENST00000550049	NA	NA	AC073525.1	NA	NA	antisense_RNA
chr1:75732590:75733034	1	1	0	0	1	chr1	75732590	75733034	+	0	NA	intron (ENST00000541113.5, intron 2 of 10)	protein_coding-intron (ENST00000370834.9, intron 3 of 12)	296	ENST00000529059.5	ENSG00000117054	ENST00000370834	NA	NA	ACADM	NA	NA	protein_coding
chr12:780395:780662	1	1	0	0	0	chr12	780395	780662	+	0	NA	promoter-TSS (ENST00000408512.1)	snRNA-promoter-TSS (ENST00000408512.1)	-605	ENST00000408512.1	ENSG00000221439	ENST00000408512	NA	NA	RNU4ATAC16P	NA	NA	snRNA
chr12:78704162:78704435	1	1	0	0	0	chr12	78704162	78704435	+	0	NA	Intergenic	Intergenic	89816	ENST00000546724.1	ENSG00000257564	ENST00000546724	NA	NA	AC068993.1	NA	NA	processed_pseudogene
chr12:78721915:78722227	1	1	0	0	0	chr12	78721915	78722227	+	0	NA	Intergenic	Intergenic	72043	ENST00000546724.1	ENSG00000257564	ENST00000546724	NA	NA	AC068993.1	NA	NA	processed_pseudogene
chr2:173049327:173050206	1	1	0	0	0	chr2	173049327	173050206	+	0	NA	intron (ENST00000540783.5, intron 27 of 27)	protein_coding-intron (ENST00000397081.7, intron 30 of 30)	1638	ENST00000484645.1	ENSG00000091428	ENST00000397085	NA	NA	RAPGEF4	NA	NA	protein_coding
chr11:114132832:114133248	1	0	0	0	0	chr11	114132832	114133248	+	0	NA	intron (ENST00000539918.5, intron 2 of 5)	protein_coding-intron (ENST00000335953.8, intron 2 of 6)	-47726	ENST00000545851.5	ENSG00000109906	ENST00000335953	NA	NA	ZBTB16	NA	NA	protein_coding
chr11:114139208:114139476	1	1	0	0	1	chr11	114139208	114139476	+	0	NA	intron (ENST00000539918.5, intron 2 of 5)	protein_coding-intron (ENST00000335953.8, intron 2 of 6)	-41424	ENST00000545851.5	ENSG00000109906	ENST00000335953	NA	NA	ZBTB16	NA	NA	protein_coding
chr2:173109263:173109618	1	1	0	0	0	chr2	173109263	173109618	+	0	NA	intron (ENST00000539448.5, intron 2 of 11)	protein_coding-intron (ENST00000338983.7, intron 2 of 11)	18821	ENST00000422149.1	ENSG00000091436	ENST00000480606	NA	NA	MAP3K20	NA	NA	protein_coding
chr12:122412958:122413297	1	1	0	1	1	chr12	122412958	122413297	+	0	NA	intron (ENST00000539080.1, intron 1 of 3)	protein_coding-intron (ENST00000358808.6, intron 1 of 24)	9442	ENST00000620786.4	ENSG00000130779	ENST00000540304	NA	NA	CLIP1	NA	NA	protein_coding
chr12:80605799:80606367	1	1	0	0	0	chr12	80605799	80606367	+	0	NA	intron (ENST00000616559.4, intron 28 of 44)	protein_coding-intron (ENST00000614701.4, intron 27 of 44)	-12382	ENST00000550634.1	ENSG00000257429	ENST00000550634	NA	NA	AC074031.1	NA	NA	antisense_RNA
chr12:80607168:80607561	1	1	0	0	0	chr12	80607168	80607561	+	0	NA	intron (ENST00000616559.4, intron 28 of 44)	protein_coding-intron (ENST00000614701.4, intron 27 of 44)	-13663	ENST00000550634.1	ENSG00000257429	ENST00000550634	NA	NA	AC074031.1	NA	NA	antisense_RNA
chr6:122808345:122808638	1	1	0	0	0	chr6	122808345	122808638	+	0	NA	intron (ENST00000539041.5, intron 6 of 6)	protein_coding-intron (ENST00000368440.4, intron 7 of 7)	19199	ENST00000487215.1	ENSG00000172594	ENST00000539041	NA	NA	SMPDL3A	NA	NA	protein_coding
chr18:61335884:61336051	1	1	0	0	1	chr18	61335884	61336051	+	0	NA	intron (ENST00000538374.5, intron 1 of 11)	protein_coding-intron (ENST00000262717.8, intron 1 of 11)	1694	ENST00000538374.5	ENSG00000101542	ENST00000538374	NA	NA	CDH20	NA	NA	protein_coding
chr7:32984567:32984829	1	1	0	0	0	chr7	32984567	32984829	+	0	NA	intron (ENST00000538336.5, intron 6 of 10)	protein_coding-intron (ENST00000242209.8, intron 5 of 9)	-3888	ENST00000468510.5	ENSG00000122642	ENST00000242209	NA	NA	FKBP9	NA	NA	protein_coding
chr12:81541937:81542140	1	1	0	0	0	chr12	81541937	81542140	+	0	NA	intron (ENST00000545296.6, intron 1 of 9)	protein_coding-intron (ENST00000333447.11, intron 1 of 28)	4412	ENST00000551366.2	ENSG00000258375	ENST00000551366	NA	NA	AC079363.1	NA	NA	processed_pseudogene
chr12:81542286:81542897	1	1	0	0	0	chr12	81542286	81542897	+	0	NA	intron (ENST00000545296.6, intron 1 of 9)	protein_coding-intron (ENST00000333447.11, intron 1 of 28)	3859	ENST00000551366.2	ENSG00000258375	ENST00000551366	NA	NA	AC079363.1	NA	NA	processed_pseudogene
chr8:28117112:28117855	1	1	0	0	0	chr8	28117112	28117855	+	0	NA	intron (ENST00000537665.2, intron 5 of 12)	protein_coding-intron (ENST00000256398.12, intron 7 of 14)	-1415	ENST00000520110.5	ENSG00000134014	ENST00000380353	NA	NA	ELP3	NA	NA	protein_coding
chr12:83758935:83759093	1	0	0	0	0	chr12	83758935	83759093	+	0	NA	Intergenic	Intergenic	-97295	ENST00000547795.2	ENSG00000257124	ENST00000547795	NA	NA	AC093025.1	NA	NA	lincRNA
chr12:83880657:83880991	1	1	0	0	0	chr12	83880657	83880991	+	0	NA	Intergenic	Intergenic	-219105	ENST00000547795.2	ENSG00000257124	ENST00000547795	NA	NA	AC093025.1	NA	NA	lincRNA
chr12:84069551:84070092	1	1	0	0	0	chr12	84069551	84070092	+	0	NA	Intergenic	Intergenic	113627	ENST00000408221.1	ENSG00000221148	ENST00000408221	NA	NA	SNORA3	NA	NA	snoRNA
chr12:85392268:85392776	1	0	0	0	0	chr12	85392268	85392776	+	0	NA	Intergenic	Intergenic	74462	ENST00000555596.1	ENSG00000258815	ENST00000555596	NA	NA	AC131532.1	NA	NA	lincRNA
chr12:87241974:87242461	1	0	0	0	0	chr12	87241974	87242461	+	0	NA	Intergenic	Intergenic	-71788	ENST00000480924.3	ENSG00000242850	ENST00000480924	NA	NA	RPL23AP68	NA	NA	processed_pseudogene
chr12:87302304:87302379	1	1	0	0	0	chr12	87302304	87302379	+	0	NA	Intergenic	Intergenic	-131912	ENST00000480924.3	ENSG00000242850	ENST00000480924	NA	NA	RPL23AP68	NA	NA	processed_pseudogene
chr12:87302528:87302708	1	1	0	0	0	chr12	87302528	87302708	+	0	NA	Intergenic	Intergenic	-132189	ENST00000480924.3	ENSG00000242850	ENST00000480924	NA	NA	RPL23AP68	NA	NA	processed_pseudogene
chr12:109069379:109069638	1	1	0	0	1	chr12	109069379	109069638	+	0	NA	intron (ENST00000536723.5, intron 5 of 6)	protein_coding-intron (ENST00000257548.9, intron 4 of 12)	1914	ENST00000467307.1	ENSG00000135093	ENST00000536723	NA	NA	USP30	NA	NA	protein_coding
chr1:85372719:85373249	1	1	0	0	1	chr1	85372719	85373249	+	0	NA	intron (ENST00000535924.6, intron 2 of 6)	protein_coding-intron (ENST00000284031.12, intron 1 of 5)	31544	ENST00000633113.1	ENSG00000153904	ENST00000535924	NA	NA	DDAH1	NA	NA	protein_coding
chr12:89733944:89734254	1	0	0	0	0	chr12	89733944	89734254	+	0	NA	Intergenic	Intergenic	7163	ENST00000516398.1	ENSG00000252207	ENST00000516398	NA	NA	RNA5SP365	NA	NA	rRNA
chr12:89943624:89943898	1	0	0	0	0	chr12	89943624	89943898	+	0	NA	intron (ENST00000549551.1, intron 2 of 2)	lincRNA-intron (ENST00000549551.1, intron 2 of 2)	-3932	ENST00000547094.1	ENSG00000257725	ENST00000547094	NA	NA	LINC02399	NA	NA	lincRNA
chr12:89947636:89948392	2	1	0	0	0	chr12	89947636	89948392	+	0	NA	intron (ENST00000547094.1, intron 1 of 2)	lincRNA-intron (ENST00000547094.1, intron 1 of 2)	321	ENST00000547094.1	ENSG00000257725	ENST00000547094	NA	NA	LINC02399	NA	NA	lincRNA
chr12:89949326:89949624	1	0	0	0	0	chr12	89949326	89949624	+	0	NA	exon (ENST00000547094.1, exon 3 of 3)	lincRNA-exon (ENST00000547094.1, exon 3 of 3)	1782	ENST00000547094.1	ENSG00000257725	ENST00000547094	NA	NA	LINC02399	NA	NA	lincRNA
chr12:89949727:89949830	1	0	0	0	0	chr12	89949727	89949830	+	0	NA	TTS (ENST00000547094.1)	lincRNA-TTS (ENST00000547094.1)	2085	ENST00000547094.1	ENSG00000257725	ENST00000547094	NA	NA	LINC02399	NA	NA	lincRNA
chr12:90036632:90037175	1	1	0	0	0	chr12	90036632	90037175	+	0	NA	Intergenic	Intergenic	-70836	ENST00000548722.2	ENSG00000257194	ENST00000548722	NA	NA	AC126178.1	NA	NA	lincRNA
chr12:90211060:90211352	1	0	0	0	0	chr12	90211060	90211352	+	0	NA	Intergenic	Intergenic	-69688	ENST00000549313.1	ENSG00000258183	ENST00000549313	NA	NA	LINC02392	NA	NA	lincRNA
chr12:92302509:92302898	1	1	0	1	0	chr12	92302509	92302898	+	0	NA	intron (ENST00000615716.1, intron 2 of 4)	lincRNA-intron (ENST00000615716.1, intron 2 of 4)	61129	ENST00000615716.1	ENSG00000277851	ENST00000615716	NA	NA	LINC02391	NA	NA	lincRNA
chr12:93223428:93223838	1	1	0	0	1	chr12	93223428	93223838	+	0	NA	Intergenic	Intergenic	-7954	ENST00000549930.1	ENSG00000257322	ENST00000547432	NA	NA	AC138123.2	NA	NA	antisense_RNA
chr12:93224004:93224141	1	1	0	0	1	chr12	93224004	93224141	+	0	NA	Intergenic	Intergenic	-8393	ENST00000549930.1	ENSG00000257322	ENST00000547432	NA	NA	AC138123.2	NA	NA	antisense_RNA
chr2:147923944:147924492	1	1	0	0	0	chr2	147923944	147924492	+	0	NA	intron (ENST00000535787.5, intron 9 of 10)	protein_coding-intron (ENST00000241416.11, intron 9 of 10)	-1469	ENST00000495775.1	ENSG00000121989	ENST00000404590	NA	NA	ACVR2A	NA	NA	protein_coding
chr11:31479073:31479390	1	1	0	1	0	chr11	31479073	31479390	+	0	NA	intron (ENST00000534812.5, intron 1 of 3)	protein_coding-intron (ENST00000278200.5, intron 1 of 6)	-22893	ENST00000531331.1	ENSG00000148950	ENST00000532287	NA	NA	IMMP1L	NA	NA	protein_coding
chr12:95646622:95647086	1	1	0	0	0	chr12	95646622	95647086	+	0	NA	intron (ENST00000626376.2, intron 1 of 1)	transcribed_processed_pseudogene-intron (ENST00000626376.2, intron 1 of 1)	-2401	ENST00000552554.1	ENSG00000257150	ENST00000626376	NA	NA	PGAM1P5	NA	NA	transcribed_processed_pseudogene
chr11:32670972:32671248	1	0	0	0	0	chr11	32670972	32671248	+	0	NA	intron (ENST00000534415.1, intron 9 of 14)	protein_coding-intron (ENST00000335185.9, intron 9 of 17)	-35278	ENST00000528333.1	ENSG00000186714	ENST00000531481	NA	NA	CCDC73	NA	NA	protein_coding
chr11:14727865:14728052	1	1	0	1	0	chr11	14727865	14728052	+	0	NA	intron (ENST00000534317.1, intron 1 of 1)	protein_coding-intron (ENST00000282096.8, intron 1 of 15)	29119	ENST00000532740.1	ENSG00000152270	ENST00000455098	NA	NA	PDE3B	NA	NA	protein_coding
chr11:121595903:121596218	1	0	0	0	0	chr11	121595903	121596218	+	0	NA	intron (ENST00000534286.5, intron 9 of 24)	protein_coding-intron (ENST00000260197.11, intron 32 of 47)	5641	ENST00000527934.1	ENSG00000137642	ENST00000527934	NA	NA	SORL1	NA	NA	protein_coding
chr12:98037497:98037689	1	0	0	0	0	chr12	98037497	98037689	+	0	NA	Intergenic	Intergenic	-42145	ENST00000581299.1	ENSG00000263890	ENST00000581299	NA	NA	MIR4303	NA	NA	miRNA
chr11:10818688:10818869	1	0	0	0	0	chr11	10818688	10818869	+	0	NA	intron (ENST00000533903.1, intron 2 of 2)	antisense_RNA-intron (ENST00000499765.1, intron 2 of 2)	7804	ENST00000533903.1	ENSG00000236287	ENST00000530570	NA	NA	ZBED5	NA	NA	protein_coding
chr11:10091420:10091648	1	1	0	0	0	chr11	10091420	10091648	+	0	NA	intron (ENST00000533770.5, intron 1 of 24)	protein_coding-intron (ENST00000256190.12, intron 2 of 39)	-46928	ENST00000527019.5	ENSG00000133812	ENST00000526353	NA	NA	SBF2	NA	NA	protein_coding
chr11:83722686:83723005	1	1	0	0	1	chr11	83722686	83723005	+	0	NA	intron (ENST00000533669.5, intron 7 of 7)	protein_coding-intron (ENST00000280241.12, intron 12 of 21)	2077	ENST00000434967.1	ENSG00000150672	ENST00000376104	NA	NA	DLG2	NA	NA	protein_coding
chr1:91781463:91781766	1	1	0	0	0	chr1	91781463	91781766	+	0	NA	intron (ENST00000533089.5, intron 4 of 19)	protein_coding-intron (ENST00000212355.8, intron 3 of 16)	-15182	ENST00000468996.2	ENSG00000069702	ENST00000532540	NA	NA	TGFBR3	NA	NA	protein_coding
chr13:36480808:36481793	1	2	0	0	0	chr13	36480808	36481793	+	0	NA	Intergenic	Intergenic	9141	ENST00000448609.1	ENSG00000223383	ENST00000448609	NA	NA	HIST1H2APS6	NA	NA	processed_pseudogene
chr11:120413174:120413374	1	1	0	1	0	chr11	120413174	120413374	+	0	NA	intron (ENST00000532993.5, intron 4 of 40)	protein_coding-intron (ENST00000356641.7, intron 3 of 39)	7341	ENST00000530388.1	ENSG00000196914	ENST00000356641	NA	NA	ARHGEF12	NA	NA	protein_coding
chr13:44040326:44040991	1	0	0	0	0	chr13	44040326	44040991	+	0	NA	Intergenic	Intergenic	15339	ENST00000423211.1	ENSG00000233725	ENST00000423211	NA	NA	LINC00284	NA	NA	lincRNA
chr13:46125274:46126099	1	1	0	0	1	chr13	46125274	46126099	+	0	NA	TTS (ENST00000323076.6)	protein_coding-TTS (ENST00000323076.6)	7822	ENST00000624622.1	ENSG00000278937	ENST00000624622	NA	NA	AL137141.1	NA	NA	TEC
chr13:60019058:60019779	1	0	0	0	0	chr13	60019058	60019779	+	0	NA	intron (ENST00000400324.8, intron 5 of 27)	protein_coding-intron (ENST00000267215.8, intron 5 of 26)	6112	ENST00000432995.1	ENSG00000227528	ENST00000422052	NA	NA	DIAPH3-AS1	NA	NA	antisense_RNA
chr13:64238967:64239642	1	1	0	0	0	chr13	64238967	64239642	+	0	NA	Intergenic	Intergenic	-163293	ENST00000456627.1	ENSG00000227674	ENST00000456627	NA	NA	LINC00355	NA	NA	lincRNA
chr13:72156344:72156856	1	1	0	0	0	chr13	72156344	72156856	+	0	NA	Intergenic	Intergenic	-242422	ENST00000430654.2	ENSG00000232881	ENST00000430654	NA	NA	RPS10P21	NA	NA	processed_pseudogene
chr13:73307476:73307871	1	0	0	0	0	chr13	73307476	73307871	+	0	NA	Intergenic	Intergenic	80526	ENST00000383970.1	ENSG00000206697	ENST00000383970	NA	NA	RNY1P8	NA	NA	misc_RNA
chr11:120413547:120413962	1	1	0	1	0	chr11	120413547	120413962	+	0	NA	intron (ENST00000532993.5, intron 4 of 40)	protein_coding-intron (ENST00000356641.7, intron 3 of 39)	7821	ENST00000530388.1	ENSG00000196914	ENST00000356641	NA	NA	ARHGEF12	NA	NA	protein_coding
chr13:84745055:84745172	1	0	0	0	0	chr13	84745055	84745172	+	0	NA	Intergenic	Intergenic	182749	ENST00000446314.1	ENSG00000233349	ENST00000446314	NA	NA	LINC00333	NA	NA	lincRNA
chr13:84745448:84745796	1	0	0	0	0	chr13	84745448	84745796	+	0	NA	Intergenic	Intergenic	183258	ENST00000446314.1	ENSG00000233349	ENST00000446314	NA	NA	LINC00333	NA	NA	lincRNA
chr11:120431977:120432382	1	1	0	0	0	chr11	120431977	120432382	+	0	NA	intron (ENST00000532993.5, intron 11 of 40)	protein_coding-intron (ENST00000356641.7, intron 10 of 39)	-6269	ENST00000528225.5	ENSG00000196914	ENST00000356641	NA	NA	ARHGEF12	NA	NA	protein_coding
chr14:100104593:100104809	1	1	0	0	0	chr14	100104593	100104809	+	0	NA	intron (ENST00000553875.5, intron 4 of 6)	protein_coding-intron (ENST00000392920.7, intron 3 of 13)	4813	ENST00000584249.1	ENSG00000265154	ENST00000584249	NA	NA	MIR151B	NA	NA	miRNA
chr14:103033625:103034239	1	1	0	0	0	chr14	103033625	103034239	+	0	NA	intron (ENST00000361246.6, intron 1 of 36)	protein_coding-intron (ENST00000361246.6, intron 1 of 36)	-7537	ENST00000488133.1	ENSG00000213176	ENST00000488133	NA	NA	RPL13P6	NA	NA	processed_pseudogene
chr14:20923758:20924130	1	0	0	0	0	chr14	20923758	20924130	+	0	NA	intron (ENST00000555642.1, intron 1 of 1)	lincRNA-intron (ENST00000553534.1, intron 1 of 1)	4583	ENST00000555624.1	ENSG00000136315	ENST00000555624	NA	NA	AL355922.1	NA	NA	lincRNA
chr6:128464219:128464431	1	1	0	0	0	chr6	128464219	128464431	+	0	NA	intron (ENST00000532751.1, intron 1 of 3)	protein_coding-intron (ENST00000368207.7, intron 1 of 33)	27532	ENST00000495748.5	ENSG00000152894	ENST00000368215	NA	NA	PTPRK	NA	NA	protein_coding
chr11:112128605:112128872	1	0	0	0	0	chr11	112128605	112128872	+	0	NA	intron (ENST00000532699.1, intron 3 of 5)	protein_coding-intron (ENST00000525987.5, intron 3 of 5)	22335	ENST00000525547.5	ENSG00000150782	ENST00000533858	NA	NA	IL18	NA	NA	protein_coding
chr14:25111328:25111439	1	1	0	0	0	chr14	25111328	25111439	+	0	NA	Intergenic	Intergenic	15615	ENST00000552425.1	ENSG00000258098	ENST00000552425	NA	NA	LINC02286	NA	NA	lincRNA
chr14:31991016:31991432	1	0	0	0	0	chr14	31991016	31991432	+	0	NA	Intergenic	Intergenic	-15678	ENST00000556949.1	ENSG00000258386	ENST00000556949	NA	NA	AL352984.1	NA	NA	lincRNA
chr11:84156204:84156669	1	1	0	0	0	chr11	84156204	84156669	+	0	NA	intron (ENST00000532653.5, intron 4 of 22)	protein_coding-intron (ENST00000280241.12, intron 3 of 21)	10566	ENST00000524941.5	ENSG00000150672	ENST00000376104	NA	NA	DLG2	NA	NA	protein_coding
chr11:83734159:83734630	1	1	0	0	0	chr11	83734159	83734630	+	0	NA	intron (ENST00000532653.5, intron 13 of 22)	protein_coding-intron (ENST00000280241.12, intron 12 of 21)	-8991	ENST00000529399.1	ENSG00000150672	ENST00000376104	NA	NA	DLG2	NA	NA	protein_coding
chr11:83746848:83747199	1	1	0	0	0	chr11	83746848	83747199	+	0	NA	intron (ENST00000532653.5, intron 13 of 22)	protein_coding-intron (ENST00000280241.12, intron 12 of 21)	-21620	ENST00000529399.1	ENSG00000150672	ENST00000376104	NA	NA	DLG2	NA	NA	protein_coding
chr11:83747340:83747425	1	1	0	0	0	chr11	83747340	83747425	+	0	NA	intron (ENST00000532653.5, intron 13 of 22)	protein_coding-intron (ENST00000280241.12, intron 12 of 21)	-21979	ENST00000529399.1	ENSG00000150672	ENST00000376104	NA	NA	DLG2	NA	NA	protein_coding
chr11:83747686:83748103	1	1	0	1	0	chr11	83747686	83748103	+	0	NA	intron (ENST00000532653.5, intron 13 of 22)	protein_coding-intron (ENST00000280241.12, intron 12 of 21)	-22491	ENST00000529399.1	ENSG00000150672	ENST00000376104	NA	NA	DLG2	NA	NA	protein_coding
chr14:35973841:35974176	1	0	0	0	0	chr14	35973841	35974176	+	0	NA	intron (ENST00000550089.1, intron 2 of 3)	sense_overlapping-intron (ENST00000550089.1, intron 2 of 3)	-23964	ENST00000548199.1	ENSG00000257614	ENST00000548199	NA	NA	AL133304.1	NA	NA	lincRNA
chr14:36173003:36173416	1	1	0	0	0	chr14	36173003	36173416	+	0	NA	intron (ENST00000556013.2, intron 1 of 3)	lincRNA-intron (ENST00000556013.2, intron 1 of 3)	3259	ENST00000556013.2	ENSG00000259104	ENST00000556013	NA	NA	PTCSC3	NA	NA	lincRNA
chr14:37114031:37114256	1	0	0	0	0	chr14	37114031	37114256	+	0	NA	intron (ENST00000557611.1, intron 1 of 2)	protein_coding-intron (ENST00000331299.5, intron 1 of 9)	-15580	ENST00000554595.2	ENSG00000258827	ENST00000554595	NA	NA	AL079304.1	NA	NA	sense_intronic
chr14:37117358:37117810	1	1	0	0	0	chr14	37117358	37117810	+	0	NA	intron (ENST00000557611.1, intron 1 of 2)	protein_coding-intron (ENST00000331299.5, intron 1 of 9)	-19021	ENST00000554595.2	ENSG00000258827	ENST00000554595	NA	NA	AL079304.1	NA	NA	sense_intronic
chr14:38108419:38109062	1	1	0	0	0	chr14	38108419	38109062	+	0	NA	intron (ENST00000554687.1, intron 2 of 4)	antisense_RNA-intron (ENST00000554687.1, intron 2 of 4)	-17582	ENST00000555342.1	ENSG00000259048	ENST00000555342	NA	NA	AL392023.2	NA	NA	antisense_RNA
chr14:38406106:38406552	1	1	0	0	0	chr14	38406106	38406552	+	0	NA	Intergenic	Intergenic	115376	ENST00000555636.1	ENSG00000259072	ENST00000555636	NA	NA	AL161751.1	NA	NA	lincRNA
chr14:40254664:40255363	1	1	0	0	0	chr14	40254664	40255363	+	0	NA	Intergenic	Intergenic	-131239	ENST00000553464.1	ENSG00000258418	ENST00000553464	NA	NA	AL352977.1	NA	NA	lincRNA
chr11:74611464:74611814	1	0	0	0	0	chr11	74611464	74611814	+	0	NA	intron (ENST00000532497.5, intron 3 of 10)	protein_coding-intron (ENST00000263681.6, intron 4 of 11)	7076	ENST00000531615.1	ENSG00000077514	ENST00000530511	NA	NA	POLD3	NA	NA	protein_coding
chr14:42193144:42193478	1	1	0	1	0	chr14	42193144	42193478	+	0	NA	Intergenic	Intergenic	75275	ENST00000555362.1	ENSG00000259149	ENST00000555362	NA	NA	AL445074.1	NA	NA	lincRNA
chr14:43720463:43720608	1	0	0	0	0	chr14	43720463	43720608	+	0	NA	Intergenic	Intergenic	125399	ENST00000553881.1	ENSG00000258894	ENST00000553881	NA	NA	AL358913.2	NA	NA	processed_pseudogene
chr14:43720687:43720891	1	0	0	0	0	chr14	43720687	43720891	+	0	NA	Intergenic	Intergenic	125653	ENST00000553881.1	ENSG00000258894	ENST00000553881	NA	NA	AL358913.2	NA	NA	processed_pseudogene
chr14:44204123:44204385	1	1	0	0	0	chr14	44204123	44204385	+	0	NA	intron (ENST00000553827.1, intron 1 of 2)	lincRNA-intron (ENST00000553827.1, intron 1 of 2)	-83493	ENST00000555080.1	ENSG00000259137	ENST00000555080	NA	NA	AL109766.1	NA	NA	processed_pseudogene
chr14:44639946:44640300	1	1	0	0	0	chr14	44639946	44640300	+	0	NA	Intergenic	Intergenic	131120	ENST00000556228.1	ENSG00000258747	ENST00000555433	NA	NA	AL356022.1	NA	NA	antisense_RNA
chr14:45679907:45680568	1	1	0	0	0	chr14	45679907	45680568	+	0	NA	Intergenic	Intergenic	34183	ENST00000554431.5	ENSG00000258616	ENST00000557602	NA	NA	LINC02303	NA	NA	lincRNA
chr14:47186427:47186794	1	0	0	0	0	chr14	47186427	47186794	+	0	NA	intron (ENST00000557238.5, intron 3 of 13)	protein_coding-intron (ENST00000357362.7, intron 3 of 16)	14494	ENST00000488281.1	ENSG00000244053	ENST00000488281	NA	NA	AL157792.1	NA	NA	processed_pseudogene
chr14:49460524:49461292	1	1	0	0	0	chr14	49460524	49461292	+	0	NA	Intergenic	Intergenic	86942	ENST00000554200.1	ENSG00000258401	ENST00000554200	NA	NA	AL512361.1	NA	NA	processed_pseudogene
chr6:128161868:128162331	1	0	0	0	0	chr6	128161868	128162331	+	0	NA	intron (ENST00000532331.5, intron 7 of 32)	protein_coding-intron (ENST00000368207.7, intron 7 of 33)	70052	ENST00000498284.1	ENSG00000152894	ENST00000368215	NA	NA	PTPRK	NA	NA	protein_coding
chr6:128162577:128162737	1	0	0	0	0	chr6	128162577	128162737	+	0	NA	intron (ENST00000532331.5, intron 7 of 32)	protein_coding-intron (ENST00000368207.7, intron 7 of 33)	69494	ENST00000498284.1	ENSG00000152894	ENST00000368215	NA	NA	PTPRK	NA	NA	protein_coding
chr11:70095700:70096025	1	0	0	0	0	chr11	70095700	70096025	+	0	NA	intron (ENST00000531604.5, intron 2 of 5)	protein_coding-intron (ENST00000316296.9, intron 2 of 16)	-7235	ENST00000530480.5	ENSG00000131620	ENST00000529913	NA	NA	ANO1	NA	NA	protein_coding
chr11:16898089:16898433	1	1	0	0	0	chr11	16898089	16898433	+	0	NA	intron (ENST00000531066.5, intron 3 of 26)	protein_coding-intron (ENST00000355661.7, intron 3 of 22)	-16642	ENST00000528637.5	ENSG00000166689	ENST00000525581	NA	NA	PLEKHA7	NA	NA	protein_coding
chr14:50794058:50794681	1	1	0	0	1	chr14	50794058	50794681	+	0	NA	intron (ENST00000530997.6, intron 2 of 28)	protein_coding-intron (ENST00000245441.9, intron 4 of 30)	149	ENST00000486200.1	ENSG00000100503	ENST00000382043	NA	NA	NIN	NA	NA	protein_coding
chr14:51644375:51644648	1	0	0	0	0	chr14	51644375	51644648	+	0	NA	TTS (ENST00000554745.1)	protein_coding-TTS (ENST00000554745.1)	-6564	ENST00000616999.1	ENSG00000277050	ENST00000616999	NA	NA	AL122125.1	NA	NA	antisense_RNA
chr6:2036505:2036871	1	0	0	1	0	chr6	2036505	2036871	+	0	NA	intron (ENST00000530927.5, intron 4 of 10)	protein_coding-intron (ENST00000380815.4, intron 4 of 10)	6745	ENST00000530459.1	ENSG00000112699	ENST00000467288	NA	NA	GMDS	NA	NA	protein_coding
chr14:53999075:53999496	1	0	0	0	0	chr14	53999075	53999496	+	0	NA	Intergenic	Intergenic	-7290	ENST00000441945.2	ENSG00000224004	ENST00000441945	NA	NA	ATP5C1P1	NA	NA	processed_pseudogene
chr14:55966537:55966980	1	0	0	0	0	chr14	55966537	55966980	+	0	NA	Intergenic	Intergenic	51031	ENST00000569625.1	ENSG00000259868	ENST00000612704	NA	NA	AL163952.1	NA	NA	processed_transcript
chr14:56224547:56225045	1	0	0	0	0	chr14	56224547	56225045	+	0	NA	intron (ENST00000561019.1, intron 2 of 4)	protein_coding-intron (ENST00000267460.8, intron 2 of 5)	-81042	ENST00000612106.1	ENSG00000275569	ENST00000612106	NA	NA	AL355073.2	NA	NA	antisense_RNA
chr11:16373436:16373748	1	1	0	0	0	chr11	16373436	16373748	+	0	NA	intron (ENST00000530378.5, intron 5 of 9)	protein_coding-intron (ENST00000396356.7, intron 1 of 15)	8806	ENST00000526673.1	ENSG00000110693	ENST00000528252	NA	NA	SOX6	NA	NA	protein_coding
chr11:16373923:16374324	1	1	0	0	0	chr11	16373923	16374324	+	0	NA	intron (ENST00000530378.5, intron 5 of 9)	protein_coding-intron (ENST00000396356.7, intron 1 of 15)	8275	ENST00000526673.1	ENSG00000110693	ENST00000528252	NA	NA	SOX6	NA	NA	protein_coding
chr14:58281399:58281714	1	1	0	0	0	chr14	58281399	58281714	+	0	NA	intron (ENST00000555707.5, intron 2 of 2)	antisense_RNA-intron (ENST00000553657.5, intron 3 of 3)	-3217	ENST00000557424.1	ENSG00000180189	ENST00000557424	NA	NA	HMGB1P14	NA	NA	processed_pseudogene
chr11:16418939:16419321	1	1	0	0	1	chr11	16418939	16419321	+	0	NA	intron (ENST00000530378.5, intron 5 of 9)	protein_coding-intron (ENST00000396356.7, intron 1 of 15)	-10246	ENST00000528252.5	ENSG00000110693	ENST00000528252	NA	NA	SOX6	NA	NA	protein_coding
chr1:107663010:107663615	1	2	0	0	1	chr1	107663010	107663615	+	0	NA	intron (ENST00000529809.5, intron 4 of 5)	protein_coding-intron (ENST00000343258.8, intron 18 of 25)	10337	ENST00000529033.5	ENSG00000134215	ENST00000525231	NA	NA	VAV3	NA	NA	protein_coding
chr11:27332360:27333055	1	1	0	1	0	chr11	27332360	27333055	+	0	NA	intron (ENST00000529615.1, intron 5 of 5)	protein_coding-intron (ENST00000529615.1, intron 5 of 5)	17717	ENST00000529615.1	ENSG00000109881	ENST00000317945	NA	NA	CCDC34	NA	NA	protein_coding
chr4:101098461:101098982	1	1	0	0	0	chr4	101098461	101098982	+	0	NA	intron (ENST00000529324.5, intron 4 of 4)	protein_coding-intron (ENST00000323055.10, intron 4 of 11)	59598	ENST00000510292.1	ENSG00000138814	ENST00000323055	NA	NA	PPP3CA	NA	NA	protein_coding
chr4:101099110:101099232	1	1	0	0	0	chr4	101099110	101099232	+	0	NA	intron (ENST00000529324.5, intron 4 of 4)	protein_coding-intron (ENST00000323055.10, intron 4 of 11)	59148	ENST00000510292.1	ENSG00000138814	ENST00000323055	NA	NA	PPP3CA	NA	NA	protein_coding
chr14:63641907:63642184	1	0	0	0	1	chr14	63641907	63642184	+	0	NA	promoter-TSS (ENST00000267522.7)	protein_coding-promoter-TSS (ENST00000267522.7)	-98	ENST00000620835.1	ENSG00000274015	ENST00000620835	NA	NA	AL136038.5	NA	NA	lincRNA
chr14:64645328:64645854	1	1	0	0	0	chr14	64645328	64645854	+	0	NA	Intergenic	Intergenic	-43947	ENST00000556933.1	ENSG00000259010	ENST00000556933	NA	NA	AL049869.1	NA	NA	processed_pseudogene
chr14:65131495:65131641	1	0	0	0	0	chr14	65131495	65131641	+	0	NA	Intergenic	Intergenic	-7026	ENST00000411053.1	ENSG00000222985	ENST00000411053	NA	NA	RNU2-14P	NA	NA	snRNA
chr14:66974515:66974954	1	1	0	0	0	chr14	66974515	66974954	+	0	NA	intron (ENST00000544752.6, intron 7 of 20)	protein_coding-intron (ENST00000315266.9, intron 8 of 21)	-4918	ENST00000555850.1	ENSG00000258490	ENST00000555850	NA	NA	AL049835.1	NA	NA	antisense_RNA
chr11:125023747:125024139	1	0	0	0	0	chr11	125023747	125024139	+	0	NA	intron (ENST00000529051.5, intron 13 of 15)	protein_coding-intron (ENST00000344762.5, intron 13 of 15)	-13513	ENST00000530061.1	ENSG00000149548	ENST00000530061	NA	NA	CCDC15	NA	NA	protein_coding
chr14:68113441:68113750	1	1	0	0	0	chr14	68113441	68113750	+	0	NA	TTS (ENST00000619934.1)	unprocessed_pseudogene-TTS (ENST00000619934.1)	549	ENST00000619934.1	ENSG00000274666	ENST00000619934	NA	NA	AL133370.2	NA	NA	unprocessed_pseudogene
chr14:68140440:68140760	1	1	0	0	0	chr14	68140440	68140760	+	0	NA	intron (ENST00000557045.5, intron 2 of 5)	protein_coding-intron (ENST00000460526.5, intron 1 of 4)	9308	ENST00000460079.3	ENSG00000244677	ENST00000460079	NA	NA	RN7SL706P	NA	NA	misc_RNA
chr14:68349842:68350380	1	0	0	0	0	chr14	68349842	68350380	+	0	NA	intron (ENST00000557045.5, intron 3 of 5)	protein_coding-intron (ENST00000460526.5, intron 2 of 4)	-10583	ENST00000473054.1	ENSG00000240210	ENST00000473054	NA	NA	AL122013.1	NA	NA	processed_pseudogene
chr14:68682726:68683019	1	1	0	0	0	chr14	68682726	68683019	+	0	NA	TTS (ENST00000556919.1)	antisense_RNA-TTS (ENST00000556919.1)	2693	ENST00000556919.1	ENSG00000258623	ENST00000556919	NA	NA	AL121820.1	NA	NA	antisense_RNA
chr14:68684806:68684944	1	1	0	0	0	chr14	68684806	68684944	+	0	NA	intron (ENST00000556919.1, intron 1 of 1)	protein_coding-intron (ENST00000488612.5, intron 11 of 11)	690	ENST00000556919.1	ENSG00000258623	ENST00000556919	NA	NA	AL121820.1	NA	NA	antisense_RNA
chr14:69079149:69079961	1	1	0	0	0	chr14	69079149	69079961	+	0	NA	intron (ENST00000557386.5, intron 6 of 8)	protein_coding-intron (ENST00000341516.9, intron 6 of 8)	-3843	ENST00000556558.1	ENSG00000259165	ENST00000556558	NA	NA	AL391262.1	NA	NA	processed_pseudogene
chr14:70882988:70883423	1	0	0	0	0	chr14	70882988	70883423	+	0	NA	Intergenic	Intergenic	-23776	ENST00000555068.1	ENSG00000258431	ENST00000555068	NA	NA	AC004825.1	NA	NA	processed_pseudogene
chr11:40290225:40290690	1	0	0	0	1	chr11	40290225	40290690	+	0	NA	intron (ENST00000528697.5, intron 4 of 6)	protein_coding-intron (ENST00000278198.2, intron 1 of 1)	2673	ENST00000527150.5	ENSG00000148948	ENST00000619527	NA	NA	LRRC4C	NA	NA	protein_coding
chr1:169287866:169288478	1	0	0	0	0	chr1	169287866	169288478	+	0	NA	intron (ENST00000528517.5, intron 6 of 10)	protein_coding-intron (ENST00000367811.7, intron 6 of 11)	15280	ENST00000472984.1	ENSG00000143156	ENST00000530739	NA	NA	NME7	NA	NA	protein_coding
chr11:16169628:16170356	1	1	0	0	0	chr11	16169628	16170356	+	0	NA	intron (ENST00000528429.5, intron 6 of 15)	protein_coding-intron (ENST00000316399.10, intron 5 of 14)	-58123	ENST00000524650.1	ENSG00000110693	ENST00000528252	NA	NA	SOX6	NA	NA	protein_coding
chr14:83362297:83363024	1	1	0	0	0	chr14	83362297	83363024	+	0	NA	Intergenic	Intergenic	314081	ENST00000516560.1	ENSG00000252369	ENST00000516560	NA	NA	RNU7-51P	NA	NA	snRNA
chr14:83470206:83471053	1	0	0	0	0	chr14	83470206	83471053	+	0	NA	Intergenic	Intergenic	-279755	ENST00000459249.1	ENSG00000238561	ENST00000459249	NA	NA	RNU6ATAC28P	NA	NA	snRNA
chr14:83828585:83828972	1	1	0	0	0	chr14	83828585	83828972	+	0	NA	Intergenic	Intergenic	-23138	ENST00000555538.1	ENSG00000258549	ENST00000555538	NA	NA	AL161713.1	NA	NA	processed_pseudogene
chr14:84024399:84024793	1	1	0	0	0	chr14	84024399	84024793	+	0	NA	Intergenic	Intergenic	-109546	ENST00000554142.1	ENSG00000258532	ENST00000554142	NA	NA	LINC02305	NA	NA	lincRNA
chr14:84064807:84065306	1	1	0	0	0	chr14	84064807	84065306	+	0	NA	Intergenic	Intergenic	-107785	ENST00000556706.1	ENSG00000258762	ENST00000556706	NA	NA	MTND4P33	NA	NA	processed_pseudogene
chr14:85332385:85332829	1	1	0	0	0	chr14	85332385	85332829	+	0	NA	Intergenic	Intergenic	-54668	ENST00000554753.1	ENSG00000258814	ENST00000554753	NA	NA	LINC02329	NA	NA	lincRNA
chr14:86943501:86943761	1	1	0	0	0	chr14	86943501	86943761	+	0	NA	intron (ENST00000554181.1, intron 1 of 2)	lincRNA-intron (ENST00000554181.1, intron 1 of 2)	6991	ENST00000554181.1	ENSG00000259061	ENST00000554181	NA	NA	AL358292.1	NA	NA	lincRNA
chr14:87108615:87109000	1	1	0	0	0	chr14	87108615	87109000	+	0	NA	Intergenic	Intergenic	-142296	ENST00000555490.1	ENSG00000258496	ENST00000555490	NA	NA	AL352955.1	NA	NA	lincRNA
chr14:87567215:87567533	1	1	0	0	0	chr14	87567215	87567533	+	0	NA	promoter-TSS (ENST00000554205.1)	lincRNA-promoter-TSS (ENST00000554205.1)	-807	ENST00000554205.1	ENSG00000259028	ENST00000554205	NA	NA	AL135746.1	NA	NA	lincRNA
chr14:89305391:89305948	1	1	0	1	0	chr14	89305391	89305948	+	0	NA	intron (ENST00000557718.5, intron 2 of 4)	protein_coding-intron (ENST00000261302.9, intron 2 of 5)	-14075	ENST00000557743.2	ENSG00000259151	ENST00000557743	NA	NA	CAP2P1	NA	NA	transcribed_processed_pseudogene
chr8:69486564:69486930	1	0	0	0	1	chr8	69486564	69486930	+	0	NA	intron (ENST00000528286.1, intron 3 of 3)	protein_coding-intron (ENST00000260128.8, intron 1 of 22)	-6014	ENST00000402687.8	ENSG00000137573	ENST00000528146	NA	NA	SULF1	NA	NA	protein_coding
chr14:94933675:94933901	1	1	0	0	1	chr14	94933675	94933901	+	0	NA	Intergenic	Intergenic	-15054	ENST00000612261.1	ENSG00000274379	ENST00000612261	NA	NA	AL121612.2	NA	NA	lincRNA
chr11:85756551:85756872	1	0	0	0	0	chr11	85756551	85756872	+	0	NA	intron (ENST00000527523.5, intron 1 of 18)	protein_coding-intron (ENST00000316356.8, intron 2 of 18)	1014	ENST00000524452.5	ENSG00000137501	ENST00000634661	NA	NA	SYTL2	NA	NA	protein_coding
chr11:88305460:88305929	1	0	0	0	0	chr11	88305460	88305929	+	0	NA	intron (ENST00000527018.5, intron 4 of 5)	protein_coding-intron (ENST00000227266.9, intron 4 of 6)	-5939	ENST00000533897.1	ENSG00000109861	ENST00000528020	NA	NA	CTSC	NA	NA	protein_coding
chr15:26133021:26133297	1	1	0	0	0	chr15	26133021	26133297	+	0	NA	TTS (ENST00000553382.1)	lincRNA-TTS (ENST00000553382.1)	1487	ENST00000553382.1	ENSG00000259150	ENST00000557523	NA	NA	LINC00929	NA	NA	lincRNA
chr15:35308668:35308755	1	0	0	0	0	chr15	35308668	35308755	+	0	NA	intron (ENST00000560386.5, intron 3 of 3)	protein_coding-intron (ENST00000560386.5, intron 3 of 3)	-9271	ENST00000558517.2	ENSG00000259585	ENST00000558517	NA	NA	RBM17P4	NA	NA	processed_pseudogene
chr15:35308849:35309123	1	0	0	0	0	chr15	35308849	35309123	+	0	NA	intron (ENST00000560386.5, intron 3 of 3)	protein_coding-intron (ENST00000560386.5, intron 3 of 3)	-9546	ENST00000558517.2	ENSG00000259585	ENST00000558517	NA	NA	RBM17P4	NA	NA	processed_pseudogene
chr15:35737522:35737911	1	1	0	0	0	chr15	35737522	35737911	+	0	NA	intron (ENST00000501169.2, intron 2 of 2)	lincRNA-intron (ENST00000501169.2, intron 2 of 2)	-37085	ENST00000559855.2	ENSG00000259217	ENST00000559855	NA	NA	AC068867.1	NA	NA	unprocessed_pseudogene
chr15:36254385:36254844	1	0	0	0	0	chr15	36254385	36254844	+	0	NA	Intergenic	Intergenic	-2357	ENST00000561394.1	ENSG00000259639	ENST00000560886	NA	NA	AC021351.1	NA	NA	lincRNA
chr15:36658231:36659106	1	0	0	1	0	chr15	36658231	36659106	+	0	NA	intron (ENST00000570265.5, intron 5 of 10)	protein_coding-intron (ENST00000338183.8, intron 5 of 10)	10429	ENST00000565366.1	ENSG00000261191	ENST00000565366	NA	NA	AC013640.1	NA	NA	antisense_RNA
chr1:107829236:107829508	1	0	0	0	0	chr1	107829236	107829508	+	0	NA	intron (ENST00000527011.5, intron 2 of 27)	protein_coding-intron (ENST00000370056.8, intron 2 of 26)	-8476	ENST00000524574.5	ENSG00000134215	ENST00000525231	NA	NA	VAV3	NA	NA	protein_coding
chr15:36798436:36798748	1	1	0	0	0	chr15	36798436	36798748	+	0	NA	TTS (ENST00000430593.3)	transcribed_processed_pseudogene-TTS (ENST00000430593.3)	19521	ENST00000569828.1	ENSG00000223518	ENST00000563423	NA	NA	CSNK1A1P1	NA	NA	transcribed_processed_pseudogene
chr15:37625711:37626015	1	1	0	0	0	chr15	37625711	37626015	+	0	NA	Intergenic	Intergenic	-135055	ENST00000561054.1	ENSG00000259434	ENST00000561054	NA	NA	AC068875.1	NA	NA	lincRNA
chr1:107829622:107829772	1	1	0	0	0	chr1	107829622	107829772	+	0	NA	intron (ENST00000527011.5, intron 2 of 27)	protein_coding-intron (ENST00000370056.8, intron 2 of 26)	-8801	ENST00000524574.5	ENSG00000134215	ENST00000525231	NA	NA	VAV3	NA	NA	protein_coding
chr11:75615824:75616509	1	1	0	1	0	chr11	75615824	75616509	+	0	NA	intron (ENST00000526740.3, intron 1 of 3)	protein_coding-intron (ENST00000304771.7, intron 1 of 3)	-17130	ENST00000526689.1	ENSG00000171533	ENST00000304771	NA	NA	MAP6	NA	NA	protein_coding
chr11:87067705:87068157	1	1	0	0	0	chr11	87067705	87068157	+	0	NA	intron (ENST00000526733.5, intron 2 of 3)	protein_coding-intron (ENST00000305494.5, intron 2 of 14)	-3586	ENST00000531800.1	ENSG00000166575	ENST00000340353	NA	NA	TMEM135	NA	NA	protein_coding
chr15:44911263:44911581	1	1	0	0	0	chr15	44911263	44911581	+	0	NA	Intergenic	Intergenic	-7954	ENST00000561335.2	ENSG00000259231	ENST00000561335	NA	NA	AC090888.1	NA	NA	processed_pseudogene
chr11:14312987:14313360	1	0	0	0	0	chr11	14312987	14313360	+	0	NA	intron (ENST00000526717.1, intron 1 of 4)	protein_coding-intron (ENST00000256196.8, intron 1 of 5)	-17314	ENST00000414023.6	ENSG00000133818	ENST00000537760	NA	NA	RRAS2	NA	NA	protein_coding
chr15:57341760:57342214	1	1	0	0	0	chr15	57341760	57342214	+	0	NA	Intergenic	Intergenic	-15540	ENST00000567319.1	ENSG00000260870	ENST00000567319	NA	NA	NDUFB10P1	NA	NA	processed_pseudogene
chr11:106926439:106926678	1	1	0	0	0	chr11	106926439	106926678	+	0	NA	intron (ENST00000526355.6, intron 4 of 7)	protein_coding-intron (ENST00000282249.6, intron 4 of 8)	91593	ENST00000347596.2	ENSG00000152402	ENST00000347596	NA	NA	GUCY1A2	NA	NA	protein_coding
chr15:58704399:58704510	1	1	0	0	0	chr15	58704399	58704510	+	0	NA	promoter-TSS (ENST00000362860.1)	misc_RNA-promoter-TSS (ENST00000362860.1)	-300	ENST00000362860.1	ENSG00000199730	ENST00000362860	NA	NA	RN7SKP95	NA	NA	misc_RNA
chr15:58704717:58704863	1	1	0	1	0	chr15	58704717	58704863	+	0	NA	promoter-TSS (ENST00000362860.1)	misc_RNA-promoter-TSS (ENST00000362860.1)	-636	ENST00000362860.1	ENSG00000199730	ENST00000362860	NA	NA	RN7SKP95	NA	NA	misc_RNA
chr15:58736034:58736559	1	0	0	0	0	chr15	58736034	58736559	+	0	NA	intron (ENST00000561149.1, intron 1 of 3)	protein_coding-intron (ENST00000260408.7, intron 1 of 15)	4108	ENST00000620775.1	ENSG00000278513	ENST00000620775	NA	NA	AC091046.2	NA	NA	unprocessed_pseudogene
chr11:106961284:106961713	1	1	0	0	0	chr11	106961284	106961713	+	0	NA	intron (ENST00000526355.6, intron 3 of 7)	protein_coding-intron (ENST00000282249.6, intron 3 of 8)	56653	ENST00000347596.2	ENSG00000152402	ENST00000347596	NA	NA	GUCY1A2	NA	NA	protein_coding
chr12:104219483:104219963	1	1	0	1	0	chr12	104219483	104219963	+	0	NA	intron (ENST00000525566.5, intron 1 of 16)	protein_coding-intron (ENST00000429002.6, intron 1 of 17)	3944	ENST00000429002.6	ENSG00000198431	ENST00000354940	NA	NA	TXNRD1	NA	NA	protein_coding
chr11:105052351:105052896	1	1	0	0	0	chr11	105052351	105052896	+	0	NA	intron (ENST00000525374.1, intron 1 of 3)	protein_coding-intron (ENST00000525374.1, intron 1 of 3)	-7247	ENST00000375704.7	ENSG00000204397	ENST00000528513	NA	NA	CARD16	NA	NA	protein_coding
chr11:108895918:108896176	1	1	0	0	1	chr11	108895918	108896176	+	0	NA	intron (ENST00000524979.1, intron 1 of 2)	protein_coding-intron (ENST00000322536.7, intron 16 of 17)	27799	ENST00000524979.1	ENSG00000178105	ENST00000524979	NA	NA	DDX10	NA	NA	protein_coding
chr11:96102780:96103170	1	1	0	0	0	chr11	96102780	96103170	+	0	NA	intron (ENST00000524717.5, intron 1 of 4)	protein_coding-intron (ENST00000524717.5, intron 1 of 4)	-9455	ENST00000618849.1	ENSG00000184384	ENST00000618849	NA	NA	MAML2	NA	NA	protein_coding
chr15:65304788:65305021	1	0	0	0	0	chr15	65304788	65305021	+	0	NA	TTS (ENST00000363286.1)	snRNA-TTS (ENST00000363286.1)	227	ENST00000363286.1	ENSG00000200156	ENST00000363286	NA	NA	RNU5B-1	NA	NA	snRNA
chr11:96147174:96147515	1	0	0	0	0	chr11	96147174	96147515	+	0	NA	intron (ENST00000524717.5, intron 1 of 4)	protein_coding-intron (ENST00000524717.5, intron 1 of 4)	-53824	ENST00000618849.1	ENSG00000184384	ENST00000618849	NA	NA	MAML2	NA	NA	protein_coding
chr8:130407483:130407558	1	0	0	0	0	chr8	130407483	130407558	+	0	NA	intron (ENST00000524299.1, intron 1 of 5)	protein_coding-intron (ENST00000357668.2, intron 1 of 30)	-5552	ENST00000521075.5	ENSG00000153317	ENST00000520189	NA	NA	ASAP1	NA	NA	protein_coding
chr8:130407676:130408101	1	1	0	0	0	chr8	130407676	130408101	+	0	NA	intron (ENST00000524299.1, intron 1 of 5)	protein_coding-intron (ENST00000357668.2, intron 1 of 30)	-5920	ENST00000521075.5	ENSG00000153317	ENST00000520189	NA	NA	ASAP1	NA	NA	protein_coding
chr8:42507498:42507827	1	1	0	0	0	chr8	42507498	42507827	+	0	NA	intron (ENST00000524237.1, intron 1 of 2)	protein_coding-intron (ENST00000342228.7, intron 1 of 10)	-5034	ENST00000522707.1	ENSG00000168575	ENST00000522707	NA	NA	SLC20A2	NA	NA	protein_coding
chr8:140790676:140791020	1	1	0	0	0	chr8	140790676	140791020	+	0	NA	intron (ENST00000524202.5, intron 7 of 25)	protein_coding-intron (ENST00000340930.7, intron 13 of 32)	8449	ENST00000523746.5	ENSG00000169398	ENST00000523746	NA	NA	PTK2	NA	NA	protein_coding
chr8:26307809:26308428	1	0	0	0	0	chr8	26307809	26308428	+	0	NA	intron (ENST00000523964.5, intron 1 of 5)	protein_coding-intron (ENST00000315985.7, intron 2 of 9)	9543	ENST00000523964.5	ENSG00000221914	ENST00000521095	NA	NA	PPP2R2A	NA	NA	protein_coding
chr8:64604871:64605631	1	1	0	0	1	chr8	64604871	64605631	+	0	NA	intron (ENST00000523954.1, intron 2 of 4)	protein_coding-intron (ENST00000310193.3, intron 4 of 5)	10563	ENST00000523954.1	ENSG00000172817	ENST00000310193	NA	NA	CYP7B1	NA	NA	protein_coding
chr15:77067504:77067728	1	1	0	0	0	chr15	77067504	77067728	+	0	NA	TTS (ENST00000602975.1)	sense_intronic-TTS (ENST00000602975.1)	709	ENST00000602975.1	ENSG00000269951	ENST00000602975	NA	NA	AC090181.2	NA	NA	sense_intronic
chr15:77224151:77224482	1	1	0	1	1	chr15	77224151	77224482	+	0	NA	intron (ENST00000564328.5, intron 3 of 3)	protein_coding-intron (ENST00000312493.5, intron 1 of 4)	19738	ENST00000560574.2	ENSG00000259722	ENST00000560574	NA	NA	AC087465.1	NA	NA	processed_pseudogene
chr15:77224629:77224727	1	1	0	1	1	chr15	77224629	77224727	+	0	NA	intron (ENST00000564328.5, intron 3 of 3)	protein_coding-intron (ENST00000312493.5, intron 1 of 4)	20100	ENST00000560574.2	ENSG00000259722	ENST00000560574	NA	NA	AC087465.1	NA	NA	processed_pseudogene
chr15:78387103:78387683	1	0	0	0	0	chr15	78387103	78387683	+	0	NA	Intergenic	Intergenic	4820	ENST00000558606.2	ENSG00000259413	ENST00000558606	NA	NA	AC011270.1	NA	NA	processed_pseudogene
chr7:18754890:18755130	1	1	0	0	0	chr7	18754890	18755130	+	0	NA	intron (ENST00000523867.5, intron 13 of 18)	protein_coding-intron (ENST00000401921.5, intron 12 of 23)	-38149	ENST00000490851.5	ENSG00000048052	ENST00000430454	NA	NA	HDAC9	NA	NA	protein_coding
chr8:98859191:98859444	1	1	0	1	0	chr8	98859191	98859444	+	0	NA	intron (ENST00000523601.5, intron 3 of 12)	protein_coding-intron (ENST00000523601.5, intron 3 of 12)	24478	ENST00000523567.1	ENSG00000104375	ENST00000521768	NA	NA	STK3	NA	NA	protein_coding
chr15:95884247:95884649	1	0	0	0	0	chr15	95884247	95884649	+	0	NA	Intergenic	Intergenic	-106134	ENST00000619812.1	ENSG00000275443	ENST00000619812	NA	NA	AC012409.2	NA	NA	lincRNA
chr8:50212938:50213562	1	0	0	0	0	chr8	50212938	50213562	+	0	NA	intron (ENST00000523085.5, intron 3 of 6)	protein_coding-intron (ENST00000517473.5, intron 1 of 16)	40689	ENST00000520825.5	ENSG00000147481	ENST00000523085	NA	NA	SNTG1	NA	NA	protein_coding
chr8:93880219:93880460	1	1	0	0	0	chr8	93880219	93880460	+	0	NA	intron (ENST00000523021.1, intron 1 of 1)	protein_coding-intron (ENST00000523021.1, intron 1 of 1)	22532	ENST00000523021.1	ENSG00000164951	ENST00000518107	NA	NA	PDP1	NA	NA	protein_coding
chr16:12708410:12708829	1	0	0	0	0	chr16	12708410	12708829	+	0	NA	intron (ENST00000381774.8, intron 2 of 3)	protein_coding-intron (ENST00000261660.4, intron 2 of 2)	-11702	ENST00000580978.1	ENSG00000264733	ENST00000580978	NA	NA	MIR4718	NA	NA	miRNA
chr16:14455482:14455867	1	0	0	0	0	chr16	14455482	14455867	+	0	NA	intron (ENST00000564882.5, intron 2 of 2)	protein_coding-intron (ENST00000341484.11, intron 22 of 23)	-36802	ENST00000572479.1	ENSG00000263257	ENST00000572479	NA	NA	AC040173.1	NA	NA	lincRNA
chr16:15015771:15015924	1	1	0	1	0	chr16	15015771	15015924	+	0	NA	TTS (ENST00000617759.1)	antisense_RNA-TTS (ENST00000617759.1)	543	ENST00000617759.1	ENSG00000275910	ENST00000617759	NA	NA	AC138932.5	NA	NA	antisense_RNA
chr16:15016062:15016215	1	1	0	1	0	chr16	15016062	15016215	+	0	NA	exon (ENST00000325823.11, exon 9 of 14)	protein_coding-exon (ENST00000325823.11, exon 9 of 14)	252	ENST00000617759.1	ENSG00000275910	ENST00000617759	NA	NA	AC138932.5	NA	NA	antisense_RNA
chr8:108425765:108426171	1	1	0	0	0	chr8	108425765	108426171	+	0	NA	intron (ENST00000522088.1, intron 1 of 2)	protein_coding-intron (ENST00000522088.1, intron 1 of 2)	9365	ENST00000522088.1	ENSG00000104408	ENST00000523646	NA	NA	EIF3E	NA	NA	protein_coding
chr16:21485920:21486346	1	1	0	0	0	chr16	21485920	21486346	+	0	NA	intron (ENST00000522841.6, intron 1 of 11)	transcribed_unprocessed_pseudogene-intron (ENST00000437413.2, intron 2 of 3)	15753	ENST00000522480.5	ENSG00000180747	ENST00000437413	NA	NA	SMG1P3	NA	NA	transcribed_unprocessed_pseudogene
chr16:21917407:21917840	1	1	0	0	0	chr16	21917407	21917840	+	0	NA	intron (ENST00000517529.1, intron 1 of 5)	transcribed_unprocessed_pseudogene-intron (ENST00000517529.1, intron 1 of 5)	1533	ENST00000517529.1	ENSG00000185710	ENST00000543702	NA	NA	SMG1P4	NA	NA	transcribed_unprocessed_pseudogene
chr12:50453917:50454258	1	0	0	0	0	chr12	50453917	50454258	+	0	NA	intron (ENST00000522085.5, intron 9 of 10)	protein_coding-intron (ENST00000293618.12, intron 9 of 14)	13608	ENST00000521120.1	ENSG00000161813	ENST00000520064	NA	NA	LARP4	NA	NA	protein_coding
chr8:92059467:92059734	1	1	0	0	0	chr8	92059467	92059734	+	0	NA	intron (ENST00000520556.5, intron 1 of 2)	protein_coding-intron (ENST00000265814.4, intron 2 of 11)	3363	ENST00000396218.5	ENSG00000079102	ENST00000522316	NA	NA	RUNX1T1	NA	NA	protein_coding
chr16:22452804:22453317	1	1	0	0	0	chr16	22452804	22453317	+	0	NA	intron (ENST00000446662.5, intron 2 of 4)	transcribed_unprocessed_pseudogene-intron (ENST00000308347.10, intron 2 of 8)	1493	ENST00000337787.3	ENSG00000237296	ENST00000308347	NA	NA	SMG1P1	NA	NA	transcribed_unprocessed_pseudogene
chr16:24490866:24491032	1	1	0	0	0	chr16	24490866	24491032	+	0	NA	intron (ENST00000566929.1, intron 1 of 1)	lincRNA-intron (ENST00000566929.1, intron 1 of 1)	4228	ENST00000566929.1	ENSG00000260072	ENST00000566929	NA	NA	AC008938.1	NA	NA	lincRNA
chr16:24646307:24646791	1	1	0	0	0	chr16	24646307	24646791	+	0	NA	intron (ENST00000566108.2, intron 2 of 2)	protein_coding-intron (ENST00000566108.2, intron 2 of 2)	24513	ENST00000414816.1	ENSG00000224310	ENST00000414816	NA	NA	LINC01567	NA	NA	lincRNA
chr16:25800081:25800324	1	1	0	0	0	chr16	25800081	25800324	+	0	NA	intron (ENST00000331351.5, intron 1 of 1)	protein_coding-intron (ENST00000331351.5, intron 1 of 1)	26128	ENST00000564266.1	ENSG00000260255	ENST00000564266	NA	NA	AC093524.1	NA	NA	processed_pseudogene
chr16:28194072:28194244	1	1	0	0	1	chr16	28194072	28194244	+	0	NA	intron (ENST00000304658.9, intron 1 of 23)	protein_coding-intron (ENST00000304658.9, intron 1 of 23)	10840	ENST00000363268.1	ENSG00000200138	ENST00000363268	NA	NA	RNY1P10	NA	NA	misc_RNA
chr11:9048001:9048381	1	1	0	0	0	chr11	9048001	9048381	+	0	NA	intron (ENST00000520467.5, intron 14 of 21)	protein_coding-intron (ENST00000309263.7, intron 13 of 21)	2206	ENST00000530265.1	ENSG00000175356	ENST00000534295	NA	NA	SCUBE2	NA	NA	protein_coding
chr16:3946430:3946739	1	1	0	0	1	chr16	3946430	3946739	+	0	NA	promoter-TSS (ENST00000571302.1)	sense_overlapping-promoter-TSS (ENST00000571302.1)	-279	ENST00000571302.1	ENSG00000262888	ENST00000571302	NA	NA	AC005736.2	NA	NA	sense_overlapping
chr16:5549417:5549684	1	1	0	0	0	chr16	5549417	5549684	+	0	NA	intron (ENST00000641259.1, intron 2 of 19)	protein_coding-intron (ENST00000569895.3, intron 2 of 6)	61743	ENST00000561572.1	ENSG00000260338	ENST00000566218	NA	NA	LINC01570	NA	NA	antisense_RNA
chr5:167894988:167895369	1	1	0	0	0	chr5	167894988	167895369	+	0	NA	intron (ENST00000520393.5, intron 2 of 3)	protein_coding-intron (ENST00000517586.1, intron 2 of 2)	-39684	ENST00000518693.1	ENSG00000145934	ENST00000520393	NA	NA	TENM2	NA	NA	protein_coding
chr16:64687154:64687614	1	0	0	0	0	chr16	64687154	64687614	+	0	NA	Intergenic	Intergenic	-48541	ENST00000564293.1	ENSG00000260187	ENST00000564293	NA	NA	AC009101.2	NA	NA	transcribed_processed_pseudogene
chr16:64705448:64705951	1	0	0	0	0	chr16	64705448	64705951	+	0	NA	Intergenic	Intergenic	-30226	ENST00000564293.1	ENSG00000260187	ENST00000564293	NA	NA	AC009101.2	NA	NA	transcribed_processed_pseudogene
chr17:10665572:10665855	1	0	0	0	0	chr17	10665572	10665855	+	0	NA	Intergenic	Intergenic	-6631	ENST00000569543.1	ENSG00000261433	ENST00000569543	NA	NA	AC002347.1	NA	NA	lincRNA
chr17:10682052:10682269	1	1	0	0	0	chr17	10682052	10682269	+	0	NA	intron (ENST00000577427.1, intron 5 of 5)	protein_coding-intron (ENST00000255390.9, intron 5 of 5)	1426	ENST00000584139.1	ENSG00000263388	ENST00000584139	NA	NA	AC002347.2	NA	NA	antisense_RNA
chr17:10932229:10932575	1	1	0	1	0	chr17	10932229	10932575	+	0	NA	Intergenic	Intergenic	54209	ENST00000585243.1	ENSG00000263508	ENST00000585243	NA	NA	AC015908.2	NA	NA	lincRNA
chr8:101722188:101722725	1	0	0	0	0	chr8	101722188	101722725	+	0	NA	intron (ENST00000520346.1, intron 1 of 2)	protein_coding-intron (ENST00000220931.10, intron 1 of 3)	-2808	ENST00000519508.6	ENSG00000104490	ENST00000517639	NA	NA	NCALD	NA	NA	protein_coding
chr5:167480829:167480998	1	0	0	0	0	chr5	167480829	167480998	+	0	NA	intron (ENST00000518659.5, intron 2 of 28)	protein_coding-intron (ENST00000518659.5, intron 2 of 28)	-93061	ENST00000520393.5	ENSG00000145934	ENST00000520393	NA	NA	TENM2	NA	NA	protein_coding
chr5:167481103:167481234	1	0	0	0	0	chr5	167481103	167481234	+	0	NA	intron (ENST00000518659.5, intron 2 of 28)	protein_coding-intron (ENST00000518659.5, intron 2 of 28)	-92806	ENST00000520393.5	ENSG00000145934	ENST00000520393	NA	NA	TENM2	NA	NA	protein_coding
chr8:70188349:70188630	1	1	0	0	0	chr8	70188349	70188630	+	0	NA	intron (ENST00000518287.6, intron 4 of 20)	protein_coding-intron (ENST00000452400.6, intron 4 of 22)	-31343	ENST00000524223.1	ENSG00000140396	ENST00000524223	NA	NA	NCOA2	NA	NA	protein_coding
chr5:60196560:60196800	1	1	0	0	0	chr5	60196560	60196800	+	0	NA	intron (ENST00000515835.2, intron 1 of 4)	protein_coding-intron (ENST00000502484.6, intron 1 of 16)	65879	ENST00000509368.6	ENSG00000113448	ENST00000514552	NA	NA	PDE4D	NA	NA	protein_coding
chr17:16977743:16978137	1	1	0	0	0	chr17	16977743	16978137	+	0	NA	intron (ENST00000428142.1, intron 2 of 2)	lincRNA-intron (ENST00000428142.1, intron 2 of 2)	3413	ENST00000428142.1	ENSG00000230709	ENST00000428142	NA	NA	AC104024.1	NA	NA	lincRNA
chr4:141028098:141028191	1	1	0	1	0	chr4	141028098	141028191	+	0	NA	intron (ENST00000515673.6, intron 1 of 6)	protein_coding-intron (ENST00000306799.7, intron 1 of 6)	-31108	ENST00000506101.1	ENSG00000170153	ENST00000515057	NA	NA	RNF150	NA	NA	protein_coding
chr17:20937005:20937460	1	1	0	0	0	chr17	20937005	20937460	+	0	NA	TTS (ENST00000584708.1)	processed_pseudogene-TTS (ENST00000584708.1)	1112	ENST00000584708.1	ENSG00000265099	ENST00000584708	NA	NA	AC090774.2	NA	NA	processed_pseudogene
chr17:21864842:21865517	1	0	0	0	0	chr17	21864842	21865517	+	0	NA	Intergenic	Intergenic	-81714	ENST00000637164.2	ENSG00000283566	ENST00000637164	NA	NA	AC243725.1	NA	NA	unprocessed_pseudogene
chr4:141028275:141028555	1	1	0	1	0	chr4	141028275	141028555	+	0	NA	intron (ENST00000515673.6, intron 1 of 6)	protein_coding-intron (ENST00000306799.7, intron 1 of 6)	-31379	ENST00000506101.1	ENSG00000170153	ENST00000515057	NA	NA	RNF150	NA	NA	protein_coding
chr5:35857925:35858265	1	1	0	0	1	chr5	35857925	35858265	+	0	NA	intron (ENST00000515665.1, intron 2 of 2)	protein_coding-intron (ENST00000303115.7, intron 1 of 7)	1203	ENST00000511982.1	ENSG00000168685	ENST00000515665	NA	NA	IL7R	NA	NA	protein_coding
chr4:113693124:113693475	1	1	0	0	0	chr4	113693124	113693475	+	0	NA	intron (ENST00000515496.5, intron 2 of 18)	protein_coding-intron (ENST00000296402.9, intron 2 of 17)	67769	ENST00000342666.9	ENSG00000145349	ENST00000296402	NA	NA	CAMK2D	NA	NA	protein_coding
chr4:170087182:170087427	1	0	0	0	0	chr4	170087182	170087427	+	0	NA	intron (ENST00000515480.5, intron 3 of 13)	protein_coding-intron (ENST00000337664.8, intron 2 of 12)	1126	ENST00000505906.1	ENSG00000109576	ENST00000353187	NA	NA	AADAT	NA	NA	protein_coding
chr5:118984724:118985172	1	1	0	0	0	chr5	118984724	118985172	+	0	NA	intron (ENST00000515439.7, intron 1 of 3)	protein_coding-intron (ENST00000304058.8, intron 1 of 5)	3272	ENST00000304058.8	ENSG00000169570	ENST00000304058	NA	NA	DTWD2	NA	NA	protein_coding
chr5:14439586:14439764	1	1	0	0	0	chr5	14439586	14439764	+	0	NA	intron (ENST00000515144.5, intron 29 of 42)	protein_coding-intron (ENST00000344204.8, intron 34 of 56)	-1144	ENST00000515710.1	ENSG00000038382	ENST00000505971	NA	NA	TRIO	NA	NA	protein_coding
chr4:54677845:54678051	1	1	0	0	0	chr4	54677845	54678051	+	0	NA	intron (ENST00000514582.1, intron 1 of 1)	protein_coding-intron (ENST00000288135.5, intron 1 of 20)	20009	ENST00000514582.1	ENSG00000157404	ENST00000514582	NA	NA	KIT	NA	NA	protein_coding
chr17:41283883:41284425	1	1	0	0	0	chr17	41283883	41284425	+	0	NA	Intergenic	Intergenic	3550	ENST00000435672.1	ENSG00000237183	ENST00000435672	NA	NA	KRTAP9-10P	NA	NA	unprocessed_pseudogene
chr4:54678084:54678468	1	0	0	0	0	chr4	54678084	54678468	+	0	NA	intron (ENST00000514582.1, intron 1 of 1)	protein_coding-intron (ENST00000288135.5, intron 1 of 20)	20337	ENST00000514582.1	ENSG00000157404	ENST00000514582	NA	NA	KIT	NA	NA	protein_coding
chr4:114980905:114981748	1	1	0	0	0	chr4	114980905	114981748	+	0	NA	intron (ENST00000514570.1, intron 1 of 5)	protein_coding-intron (ENST00000514570.1, intron 1 of 5)	132451	ENST00000504854.1	ENSG00000138653	ENST00000504854	NA	NA	NDST4	NA	NA	protein_coding
chr5:59829510:59829723	1	1	0	0	0	chr5	59829510	59829723	+	0	NA	intron (ENST00000514231.1, intron 1 of 2)	protein_coding-intron (ENST00000340635.10, intron 1 of 14)	-60971	ENST00000507116.5	ENSG00000113448	ENST00000514552	NA	NA	PDE4D	NA	NA	protein_coding
chr17:45345492:45346038	1	1	0	0	0	chr17	45345492	45346038	+	0	NA	Intergenic	Intergenic	-18268	ENST00000363083.1	ENSG00000199953	ENST00000363083	NA	NA	RNA5SP443	NA	NA	rRNA
chr17:50316190:50316582	1	0	0	0	0	chr17	50316190	50316582	+	0	NA	Intergenic	Intergenic	-28531	ENST00000508851.1	ENSG00000251179	ENST00000508851	NA	NA	TMEM92-AS1	NA	NA	antisense_RNA
chr17:51857415:51857490	1	1	0	0	0	chr17	51857415	51857490	+	0	NA	intron (ENST00000575181.1, intron 4 of 8)	protein_coding-intron (ENST00000285273.8, intron 4 of 9)	-94055	ENST00000625000.1	ENSG00000279743	ENST00000625000	NA	NA	AC002090.1	NA	NA	TEC
chr17:51857676:51857937	1	1	0	0	0	chr17	51857676	51857937	+	0	NA	intron (ENST00000575181.1, intron 4 of 8)	protein_coding-intron (ENST00000285273.8, intron 4 of 9)	-94409	ENST00000625000.1	ENSG00000279743	ENST00000625000	NA	NA	AC002090.1	NA	NA	TEC
chr17:54493785:54493993	1	0	0	0	0	chr17	54493785	54493993	+	0	NA	Intergenic	Intergenic	16093	ENST00000577104.1	ENSG00000261965	ENST00000577104	NA	NA	ISCA1P3	NA	NA	processed_pseudogene
chr5:59829902:59830158	1	1	0	0	0	chr5	59829902	59830158	+	0	NA	intron (ENST00000514231.1, intron 1 of 2)	protein_coding-intron (ENST00000340635.10, intron 1 of 14)	-61385	ENST00000507116.5	ENSG00000113448	ENST00000514552	NA	NA	PDE4D	NA	NA	protein_coding
chr3:140953114:140953426	1	1	0	0	0	chr3	140953114	140953426	+	0	NA	intron (ENST00000513887.5, intron 1 of 3)	protein_coding-intron (ENST00000324194.10, intron 1 of 6)	-3255	ENST00000512023.5	ENSG00000114120	ENST00000511757	NA	NA	SLC25A36	NA	NA	protein_coding
chr17:55580704:55580906	1	1	0	0	0	chr17	55580704	55580906	+	0	NA	Intergenic	Intergenic	-19228	ENST00000570572.1	ENSG00000236319	ENST00000455347	NA	NA	AC105021.1	NA	NA	transcribed_processed_pseudogene
chr17:55581538:55581812	1	1	0	0	0	chr17	55581538	55581812	+	0	NA	Intergenic	Intergenic	-20098	ENST00000570572.1	ENSG00000236319	ENST00000455347	NA	NA	AC105021.1	NA	NA	transcribed_processed_pseudogene
chr17:57553854:57554341	1	0	0	1	0	chr17	57553854	57554341	+	0	NA	intron (ENST00000582772.1, intron 2 of 2)	protein_coding-intron (ENST00000284073.6, intron 7 of 13)	22328	ENST00000623221.1	ENSG00000280028	ENST00000623221	NA	NA	AC007431.3	NA	NA	TEC
chr17:57554452:57554573	1	0	0	1	0	chr17	57554452	57554573	+	0	NA	intron (ENST00000582772.1, intron 2 of 2)	protein_coding-intron (ENST00000284073.6, intron 7 of 13)	22743	ENST00000623221.1	ENSG00000280028	ENST00000623221	NA	NA	AC007431.3	NA	NA	TEC
chr3:140953506:140953660	1	1	0	0	0	chr3	140953506	140953660	+	0	NA	intron (ENST00000513887.5, intron 1 of 3)	protein_coding-intron (ENST00000324194.10, intron 1 of 6)	-2942	ENST00000512023.5	ENSG00000114120	ENST00000511757	NA	NA	SLC25A36	NA	NA	protein_coding
chr4:169640404:169640698	1	1	0	0	0	chr4	169640404	169640698	+	0	NA	intron (ENST00000513761.5, intron 2 of 12)	protein_coding-intron (ENST00000347613.8, intron 2 of 13)	4568	ENST00000506924.1	ENSG00000109572	ENST00000502998	NA	NA	CLCN3	NA	NA	protein_coding
chr5:11093453:11094037	1	0	0	0	0	chr5	11093453	11094037	+	0	NA	intron (ENST00000513588.5, intron 13 of 21)	protein_coding-intron (ENST00000304623.12, intron 15 of 21)	23747	ENST00000458100.6	ENSG00000169862	ENST00000507430	NA	NA	CTNND2	NA	NA	protein_coding
chr4:158865633:158866099	1	1	0	1	0	chr4	158865633	158866099	+	0	NA	intron (ENST00000512986.5, intron 12 of 12)	protein_coding-intron (ENST00000264433.10, intron 12 of 16)	-4493	ENST00000505130.1	ENSG00000052795	ENST00000504704	NA	NA	FNIP2	NA	NA	protein_coding
chr4:158866138:158866219	1	0	0	1	0	chr4	158866138	158866219	+	0	NA	intron (ENST00000512986.5, intron 12 of 12)	protein_coding-intron (ENST00000264433.10, intron 12 of 16)	-4181	ENST00000505130.1	ENSG00000052795	ENST00000504704	NA	NA	FNIP2	NA	NA	protein_coding
chr17:68813234:68813589	1	0	0	0	0	chr17	68813234	68813589	+	0	NA	Intergenic	Intergenic	-15589	ENST00000591379.1	ENSG00000267250	ENST00000591379	NA	NA	AC011591.1	NA	NA	lincRNA
chr4:26226620:26226995	1	0	0	0	0	chr4	26226620	26226995	+	0	NA	intron (ENST00000512351.5, intron 1 of 4)	protein_coding-intron (ENST00000512351.5, intron 1 of 4)	-45800	ENST00000510778.6	ENSG00000168214	ENST00000342320	NA	NA	RBPJ	NA	NA	protein_coding
chr5:76684032:76684491	1	1	0	0	0	chr5	76684032	76684491	+	0	NA	intron (ENST00000512256.1, intron 3 of 4)	protein_coding-intron (ENST00000274364.10, intron 30 of 35)	7107	ENST00000512256.1	ENSG00000145703	ENST00000515505	NA	NA	IQGAP2	NA	NA	protein_coding
chr17:69101571:69102032	1	1	0	0	0	chr17	69101571	69102032	+	0	NA	intron (ENST00000284425.6, intron 21 of 38)	protein_coding-intron (ENST00000284425.6, intron 21 of 38)	-2169	ENST00000637750.1	ENSG00000283385	ENST00000637750	NA	NA	MIR4524A	NA	NA	miRNA
chr5:83531613:83532174	1	0	0	0	0	chr5	83531613	83532174	+	0	NA	intron (ENST00000512090.1, intron 2 of 2)	protein_coding-intron (ENST00000265077.7, intron 7 of 14)	-3721	ENST00000513016.5	ENSG00000038427	ENST00000505615	NA	NA	VCAN	NA	NA	protein_coding
chr5:59760484:59761154	1	1	0	0	0	chr5	59760484	59761154	+	0	NA	intron (ENST00000512069.6, intron 1 of 2)	protein_coding-intron (ENST00000309641.10, intron 1 of 15)	7690	ENST00000309641.10	ENSG00000113448	ENST00000514552	NA	NA	PDE4D	NA	NA	protein_coding
chr4:5084837:5085251	1	1	0	0	0	chr4	5084837	5085251	+	0	NA	intron (ENST00000512018.5, intron 1 of 12)	protein_coding-intron (ENST00000282908.9, intron 1 of 11)	33448	ENST00000512018.5	ENSG00000152953	ENST00000513705	NA	NA	STK32B	NA	NA	protein_coding
chr8:13497495:13498004	1	1	0	0	0	chr8	13497495	13498004	+	0	NA	intron (ENST00000511869.1, intron 2 of 4)	protein_coding-intron (ENST00000276297.8, intron 2 of 17)	1492	ENST00000517868.2	ENSG00000164741	ENST00000503161	NA	NA	DLC1	NA	NA	protein_coding
chr5:65861557:65861637	1	1	0	0	0	chr5	65861557	65861637	+	0	NA	intron (ENST00000509935.2, intron 6 of 6)	protein_coding-intron (ENST00000509935.2, intron 6 of 6)	42876	ENST00000515595.1	ENSG00000123213	ENST00000506539	NA	NA	NLN	NA	NA	protein_coding
chr5:65861781:65862082	1	1	0	0	0	chr5	65861781	65862082	+	0	NA	intron (ENST00000509935.2, intron 6 of 6)	protein_coding-intron (ENST00000509935.2, intron 6 of 6)	43210	ENST00000515595.1	ENSG00000123213	ENST00000506539	NA	NA	NLN	NA	NA	protein_coding
chr4:31013747:31013920	1	0	0	0	0	chr4	31013747	31013920	+	0	NA	intron (ENST00000509759.2, intron 3 of 3)	protein_coding-intron (ENST00000509759.2, intron 3 of 3)	88120	ENST00000610830.1	ENSG00000169851	ENST00000509759	NA	NA	PCDH7	NA	NA	protein_coding
chr4:94262319:94262849	1	0	0	0	0	chr4	94262319	94262849	+	0	NA	intron (ENST00000509418.1, intron 1 of 15)	protein_coding-intron (ENST00000354268.8, intron 9 of 23)	-1944	ENST00000506089.1	ENSG00000163104	ENST00000457823	NA	NA	SMARCAD1	NA	NA	protein_coding
chr18:21147681:21147995	1	0	0	0	0	chr18	21147681	21147995	+	0	NA	Intergenic	Intergenic	-27332	ENST00000516077.1	ENSG00000251886	ENST00000516077	NA	NA	RNU6-120P	NA	NA	snRNA
chr4:138221937:138222594	1	1	0	0	0	chr4	138221937	138222594	+	0	NA	intron (ENST00000509248.1, intron 1 of 6)	protein_coding-intron (ENST00000280612.9, intron 4 of 11)	979	ENST00000509248.1	ENSG00000151012	ENST00000509248	NA	NA	SLC7A11	NA	NA	protein_coding
chr5:128579228:128579567	1	1	0	0	0	chr5	128579228	128579567	+	0	NA	intron (ENST00000508053.5, intron 3 of 70)	protein_coding-intron (ENST00000508053.5, intron 3 of 70)	-41174	ENST00000502468.5	ENSG00000138829	ENST00000508989	NA	NA	FBN2	NA	NA	protein_coding
chr4:80307290:80307704	1	0	0	0	0	chr4	80307290	80307704	+	0	NA	intron (ENST00000507780.1, intron 3 of 4)	protein_coding-intron (ENST00000507780.1, intron 3 of 4)	-28223	ENST00000358105.7	ENSG00000197826	ENST00000503883	NA	NA	C4orf22	NA	NA	protein_coding
chr5:84119266:84119487	1	0	0	0	0	chr5	84119266	84119487	+	0	NA	intron (ENST00000507663.1, intron 3 of 3)	protein_coding-intron (ENST00000296591.9, intron 5 of 10)	-40548	ENST00000510271.1	ENSG00000164176	ENST00000296591	NA	NA	EDIL3	NA	NA	protein_coding
chr18:27614561:27614864	1	0	0	0	0	chr18	27614561	27614864	+	0	NA	Intergenic	Intergenic	-19548	ENST00000584546.5	ENSG00000264151	ENST00000582108	NA	NA	AC090403.1	NA	NA	lincRNA
chr18:27722986:27723530	1	1	0	1	1	chr18	27722986	27723530	+	0	NA	Intergenic	Intergenic	-128094	ENST00000584546.5	ENSG00000264151	ENST00000582108	NA	NA	AC090403.1	NA	NA	lincRNA
chr6:17881135:17881321	1	0	0	0	0	chr6	17881135	17881321	+	0	NA	intron (ENST00000507576.1, intron 2 of 4)	protein_coding-intron (ENST00000259711.10, intron 3 of 38)	-64028	ENST00000358380.10	ENSG00000137177	ENST00000506044	NA	NA	KIF13A	NA	NA	protein_coding
chr4:185219582:185220111	1	0	0	0	0	chr4	185219582	185220111	+	0	NA	intron (ENST00000506896.1, intron 1 of 4)	protein_coding-intron (ENST00000264694.12, intron 1 of 18)	9685	ENST00000506896.1	ENSG00000109762	ENST00000264694	NA	NA	SNX25	NA	NA	protein_coding
chr18:35106676:35107236	1	1	0	0	0	chr18	35106676	35107236	+	0	NA	intron (ENST00000591734.5, intron 5 of 5)	protein_coding-intron (ENST00000300249.9, intron 4 of 6)	24947	ENST00000624092.1	ENSG00000280096	ENST00000624092	NA	NA	AC015967.2	NA	NA	TEC
chr18:39239048:39239376	1	0	0	0	0	chr18	39239048	39239376	+	0	NA	intron (ENST00000591469.1, intron 2 of 3)	lincRNA-intron (ENST00000591469.1, intron 2 of 3)	-75028	ENST00000635791.1	ENSG00000283458	ENST00000637744	NA	NA	AC011139.1	NA	NA	lincRNA
chr18:41077933:41078131	1	0	0	0	0	chr18	41077933	41078131	+	0	NA	Intergenic	Intergenic	403036	ENST00000600644.2	ENSG00000267313	ENST00000600183	NA	NA	KC6	NA	NA	lincRNA
chr5:60507581:60507801	1	1	0	0	0	chr5	60507581	60507801	+	0	NA	intron (ENST00000506884.1, intron 1 of 3)	lincRNA-intron (ENST00000504876.2, intron 1 of 1)	14429	ENST00000506510.6	ENSG00000113448	ENST00000514552	NA	NA	PDE4D	NA	NA	protein_coding
chr18:43601743:43601942	1	1	0	0	0	chr18	43601743	43601942	+	0	NA	Intergenic	Intergenic	102669	ENST00000624990.1	ENSG00000278933	ENST00000624990	NA	NA	AC022743.1	NA	NA	TEC
chr18:43934814:43935360	1	0	0	0	0	chr18	43934814	43935360	+	0	NA	Intergenic	Intergenic	-104384	ENST00000589621.1	ENSG00000267716	ENST00000589621	NA	NA	AC083760.1	NA	NA	processed_pseudogene
chr18:44601612:44601794	1	1	0	0	0	chr18	44601612	44601794	+	0	NA	Intergenic	Intergenic	-70006	ENST00000587877.1	ENSG00000267337	ENST00000591487	NA	NA	LINC01478	NA	NA	lincRNA
chr4:172035810:172036212	1	0	0	0	0	chr4	172035810	172036212	+	0	NA	intron (ENST00000506823.5, intron 2 of 12)	protein_coding-intron (ENST00000506823.5, intron 2 of 12)	-16434	ENST00000508122.5	ENSG00000174473	ENST00000504379	NA	NA	GALNTL6	NA	NA	protein_coding
chr18:49228173:49228544	1	0	0	1	0	chr18	49228173	49228544	+	0	NA	intron (ENST00000582399.1, intron 2 of 3)	protein_coding-intron (ENST00000269445.10, intron 13 of 16)	22446	ENST00000577641.1	ENSG00000266696	ENST00000577641	NA	NA	AC044840.1	NA	NA	antisense_RNA
chr4:142379159:142379788	1	1	0	0	0	chr4	142379159	142379788	+	0	NA	intron (ENST00000506297.5, intron 1 of 6)	protein_coding-intron (ENST00000262992.8, intron 5 of 23)	23536	ENST00000506297.5	ENSG00000109452	ENST00000506243	NA	NA	INPP4B	NA	NA	protein_coding
chr8:13223196:13223423	1	1	0	0	1	chr8	13223196	13223423	+	0	NA	intron (ENST00000506171.1, intron 1 of 1)	protein_coding-intron (ENST00000276297.8, intron 5 of 17)	53001	ENST00000506171.1	ENSG00000164741	ENST00000503161	NA	NA	DLC1	NA	NA	protein_coding
chr18:54479601:54479880	1	0	0	0	0	chr18	54479601	54479880	+	0	NA	Intergenic	Intergenic	-45694	ENST00000581715.1	ENSG00000264564	ENST00000581715	NA	NA	AC090897.2	NA	NA	processed_pseudogene
chr18:54479966:54480131	1	0	0	0	0	chr18	54479966	54480131	+	0	NA	Intergenic	Intergenic	-45386	ENST00000581715.1	ENSG00000264564	ENST00000581715	NA	NA	AC090897.2	NA	NA	processed_pseudogene
chr18:55858295:55858798	1	1	0	0	1	chr18	55858295	55858798	+	0	NA	Intergenic	Intergenic	-34492	ENST00000589440.1	ENSG00000267327	ENST00000588803	NA	NA	AC009271.1	NA	NA	lincRNA
chr18:55863840:55864267	1	0	0	0	1	chr18	55863840	55864267	+	0	NA	Intergenic	Intergenic	-28985	ENST00000589440.1	ENSG00000267327	ENST00000588803	NA	NA	AC009271.1	NA	NA	lincRNA
chr8:13223621:13224065	1	1	0	0	1	chr8	13223621	13224065	+	0	NA	intron (ENST00000506171.1, intron 1 of 1)	protein_coding-intron (ENST00000276297.8, intron 5 of 17)	52467	ENST00000506171.1	ENSG00000164741	ENST00000503161	NA	NA	DLC1	NA	NA	protein_coding
chr4:158809858:158810371	1	1	0	0	0	chr4	158809858	158810371	+	0	NA	intron (ENST00000505445.1, intron 2 of 3)	protein_coding-intron (ENST00000264433.10, intron 1 of 16)	4020	ENST00000512986.5	ENSG00000052795	ENST00000504704	NA	NA	FNIP2	NA	NA	protein_coding
chr4:16196409:16196829	1	1	0	0	0	chr4	16196409	16196829	+	0	NA	intron (ENST00000505317.1, intron 1 of 1)	protein_coding-intron (ENST00000405303.6, intron 3 of 13)	104	ENST00000511866.6	ENSG00000169762	ENST00000505603	NA	NA	TAPT1	NA	NA	protein_coding
chr5:26882055:26882399	1	0	0	0	0	chr5	26882055	26882399	+	0	NA	intron (ENST00000505020.1, intron 4 of 4)	protein_coding-intron (ENST00000231021.8, intron 11 of 11)	8606	ENST00000505020.1	ENSG00000113100	ENST00000505020	NA	NA	CDH9	NA	NA	protein_coding
chr6:54112437:54112851	1	1	0	0	0	chr6	54112437	54112851	+	0	NA	intron (ENST00000503951.5, intron 1 of 2)	protein_coding-intron (ENST00000274897.9, intron 1 of 12)	1134	ENST00000514433.1	ENSG00000146147	ENST00000274897	NA	NA	MLIP	NA	NA	protein_coding
chr18:6505181:6505528	1	1	0	0	0	chr18	6505181	6505528	+	0	NA	Intergenic	Intergenic	-6062	ENST00000584361.1	ENSG00000265944	ENST00000584361	NA	NA	LINC01387	NA	NA	lincRNA
chr18:65955682:65955951	1	0	0	0	0	chr18	65955682	65955951	+	0	NA	Intergenic	Intergenic	-34874	ENST00000578673.1	ENSG00000263622	ENST00000578673	NA	NA	AC023394.1	NA	NA	lincRNA
chr18:66867688:66868032	1	0	0	0	0	chr18	66867688	66868032	+	0	NA	Intergenic	Intergenic	-78256	ENST00000459571.1	ENSG00000238680	ENST00000459571	NA	NA	RNU6-1037P	NA	NA	snRNA
chr18:67903474:67903891	1	1	0	1	0	chr18	67903474	67903891	+	0	NA	Intergenic	Intergenic	-37267	ENST00000580622.1	ENSG00000264634	ENST00000580622	NA	NA	AC100844.1	NA	NA	lincRNA
chr18:68504583:68505324	1	1	0	0	0	chr18	68504583	68505324	+	0	NA	Intergenic	Intergenic	-23017	ENST00000583846.1	ENSG00000264697	ENST00000583846	NA	NA	AC067819.1	NA	NA	processed_pseudogene
chr4:168659842:168660114	1	0	0	0	0	chr4	168659842	168660114	+	0	NA	intron (ENST00000503457.1, intron 1 of 5)	protein_coding-intron (ENST00000261509.10, intron 2 of 20)	5246	ENST00000503457.1	ENSG00000129116	ENST00000261509	NA	NA	PALLD	NA	NA	protein_coding
chr18:69247019:69247209	1	1	0	0	0	chr18	69247019	69247209	+	0	NA	Intergenic	Intergenic	34837	ENST00000579651.1	ENSG00000264705	ENST00000579651	NA	NA	AC090337.1	NA	NA	lincRNA
chr5:32044844:32045333	1	1	0	0	0	chr5	32044844	32045333	+	0	NA	intron (ENST00000502489.5, intron 6 of 17)	protein_coding-intron (ENST00000438447.1, intron 7 of 24)	-7406	ENST00000509256.1	ENSG00000133401	ENST00000397559	NA	NA	PDZD2	NA	NA	protein_coding
chr18:75475242:75475659	1	0	0	1	0	chr18	75475242	75475659	+	0	NA	Intergenic	Intergenic	-38493	ENST00000579278.1	ENSG00000266774	ENST00000579278	NA	NA	AC116003.2	NA	NA	lincRNA
chr18:9643594:9643898	1	1	0	0	0	chr18	9643594	9643898	+	0	NA	Intergenic	Intergenic	-25674	ENST00000391270.1	ENSG00000212572	ENST00000391270	NA	NA	RNU6-903P	NA	NA	snRNA
chr5:59246283:59247413	1	1	0	0	0	chr5	59246283	59247413	+	0	NA	intron (ENST00000502484.6, intron 3 of 16)	protein_coding-intron (ENST00000309641.10, intron 1 of 15)	29271	ENST00000503258.5	ENSG00000113448	ENST00000514552	NA	NA	PDE4D	NA	NA	protein_coding
chr19:2600098:2600431	1	1	0	0	1	chr19	2600098	2600431	+	0	NA	intron (ENST00000587867.1, intron 2 of 5)	protein_coding-intron (ENST00000382159.7, intron 2 of 4)	-4973	ENST00000584223.2	ENSG00000263974	ENST00000584223	NA	NA	RN7SL121P	NA	NA	misc_RNA
chr3:111954662:111954886	1	1	0	0	0	chr3	111954662	111954886	+	0	NA	intron (ENST00000498699.5, intron 11 of 14)	protein_coding-intron (ENST00000393923.7, intron 12 of 17)	844	ENST00000640905.1	ENSG00000144824	ENST00000431670	NA	NA	PHLDB2	NA	NA	protein_coding
chr19:31018702:31019049	1	0	0	0	0	chr19	31018702	31019049	+	0	NA	Intergenic	Intergenic	72293	ENST00000587702.1	ENSG00000267378	ENST00000587702	NA	NA	AC020897.1	NA	NA	lincRNA
chr19:31071063:31071478	1	1	0	0	0	chr19	31071063	31071478	+	0	NA	Intergenic	Intergenic	-29034	ENST00000638312.1	ENSG00000284430	ENST00000638312	NA	NA	AC020912.1	NA	NA	lincRNA
chr3:56783686:56784247	1	1	0	0	0	chr3	56783686	56784247	+	0	NA	intron (ENST00000498517.5, intron 3 of 5)	protein_coding-intron (ENST00000296315.7, intron 1 of 9)	-8309	ENST00000413728.6	ENSG00000163947	ENST00000498517	NA	NA	ARHGEF3	NA	NA	protein_coding
chr4:77172441:77172691	1	1	0	0	0	chr4	77172441	77172691	+	0	NA	intron (ENST00000497512.5, intron 7 of 11)	protein_coding-intron (ENST00000497512.5, intron 7 of 11)	14140	ENST00000509972.1	ENSG00000138764	ENST00000509972	NA	NA	CCNG2	NA	NA	protein_coding
chr1:66548961:66549073	1	1	0	0	0	chr1	66548961	66549073	+	0	NA	intron (ENST00000497055.1, intron 1 of 1)	protein_coding-intron (ENST00000237247.10, intron 2 of 26)	14735	ENST00000371037.8	ENSG00000118473	ENST00000435165	NA	NA	SGIP1	NA	NA	protein_coding
chr1:66549353:66549591	1	1	0	0	0	chr1	66549353	66549591	+	0	NA	intron (ENST00000497055.1, intron 1 of 1)	protein_coding-intron (ENST00000237247.10, intron 2 of 26)	15190	ENST00000371037.8	ENSG00000118473	ENST00000435165	NA	NA	SGIP1	NA	NA	protein_coding
chr3:113783509:113783989	1	1	0	0	1	chr3	113783509	113783989	+	0	NA	intron (ENST00000496747.5, intron 3 of 5)	protein_coding-intron (ENST00000273398.7, intron 3 of 14)	-17390	ENST00000461496.1	ENSG00000114573	ENST00000462855	NA	NA	ATP6V1A	NA	NA	protein_coding
chr3:113784085:113784361	1	1	0	0	1	chr3	113784085	113784361	+	0	NA	intron (ENST00000496747.5, intron 3 of 5)	protein_coding-intron (ENST00000273398.7, intron 3 of 14)	-16916	ENST00000461496.1	ENSG00000114573	ENST00000462855	NA	NA	ATP6V1A	NA	NA	protein_coding
chr1:184888392:184888468	1	1	0	0	0	chr1	184888392	184888468	+	0	NA	intron (ENST00000496299.1, intron 1 of 1)	protein_coding-intron (ENST00000367511.3, intron 4 of 13)	1755	ENST00000496299.1	ENSG00000135842	ENST00000417056	NA	NA	FAM129A	NA	NA	protein_coding
chr1:184888548:184888971	1	2	0	1	0	chr1	184888548	184888971	+	0	NA	intron (ENST00000496299.1, intron 1 of 1)	protein_coding-intron (ENST00000367511.3, intron 4 of 13)	1426	ENST00000496299.1	ENSG00000135842	ENST00000417056	NA	NA	FAM129A	NA	NA	protein_coding
chr1:64536412:64536943	1	1	0	0	1	chr1	64536412	64536943	+	0	NA	intron (ENST00000495994.5, intron 1 of 25)	protein_coding-intron (ENST00000290039.5, intron 1 of 26)	-27000	ENST00000470527.1	ENSG00000158966	ENST00000495994	NA	NA	CACHD1	NA	NA	protein_coding
chr1:222920270:222920771	1	0	0	0	1	chr1	222920270	222920771	+	0	NA	intron (ENST00000495684.2, intron 3 of 7)	protein_coding-intron (ENST00000360254.3, intron 1 of 3)	-7904	ENST00000284476.7	ENSG00000154309	ENST00000284476	NA	NA	DISP1	NA	NA	protein_coding
chr3:111936178:111936672	1	1	0	0	0	chr3	111936178	111936672	+	0	NA	intron (ENST00000495180.1, intron 5 of 14)	protein_coding-intron (ENST00000393923.7, intron 6 of 17)	-3102	ENST00000491694.1	ENSG00000144824	ENST00000431670	NA	NA	PHLDB2	NA	NA	protein_coding
chr7:120993035:120993371	1	0	0	0	0	chr7	120993035	120993371	+	0	NA	intron (ENST00000495036.5, intron 1 of 3)	protein_coding-intron (ENST00000310396.9, intron 2 of 22)	3404	ENST00000520801.5	ENSG00000106034	ENST00000450913	NA	NA	CPED1	NA	NA	protein_coding
chr3:18419427:18419744	1	1	0	0	0	chr3	18419427	18419744	+	0	NA	intron (ENST00000493952.2, intron 2 of 2)	protein_coding-intron (ENST00000338745.10, intron 2 of 10)	1803	ENST00000452260.6	ENSG00000182568	ENST00000440737	NA	NA	SATB1	NA	NA	protein_coding
chr1:61451219:61451453	1	1	0	0	0	chr1	61451219	61451453	+	0	NA	intron (ENST00000493627.1, intron 2 of 2)	protein_coding-intron (ENST00000357977.5, intron 3 of 3)	44664	ENST00000493627.1	ENSG00000162599	ENST00000482020	NA	NA	NFIA	NA	NA	protein_coding
chr2:103789344:103789476	1	1	0	0	0	chr2	103789344	103789476	+	0	NA	Intergenic	Intergenic	76555	ENST00000618581.4	ENSG00000232597	ENST00000455716	NA	NA	AC013727.1	NA	NA	lincRNA
chr2:103789576:103789864	1	1	0	0	0	chr2	103789576	103789864	+	0	NA	Intergenic	Intergenic	76245	ENST00000618581.4	ENSG00000232597	ENST00000455716	NA	NA	AC013727.1	NA	NA	lincRNA
chr2:103876309:103876802	1	1	0	0	0	chr2	103876309	103876802	+	0	NA	intron (ENST00000544869.5, intron 1 of 2)	lincRNA-intron (ENST00000455716.1, intron 1 of 2)	2224	ENST00000544869.5	ENSG00000256637	ENST00000609391	NA	NA	LINC01965	NA	NA	lincRNA
chr2:109447222:109447533	1	1	0	0	0	chr2	109447222	109447533	+	0	NA	intron (ENST00000309415.7, intron 7 of 9)	protein_coding-intron (ENST00000309415.7, intron 7 of 9)	-105159	ENST00000417974.1	ENSG00000237916	ENST00000417974	NA	NA	AC011753.4	NA	NA	processed_pseudogene
chr8:99869560:99870141	1	0	0	1	0	chr8	99869560	99870141	+	0	NA	intron (ENST00000493587.1, intron 1 of 2)	protein_coding-intron (ENST00000357162.6, intron 59 of 61)	1793	ENST00000493587.1	ENSG00000132549	ENST00000521037	NA	NA	VPS13B	NA	NA	protein_coding
chr1:66606725:66607179	1	1	0	0	0	chr1	66606725	66607179	+	0	NA	intron (ENST00000493564.1, intron 3 of 3)	protein_coding-intron (ENST00000237247.10, intron 2 of 26)	-8987	ENST00000484988.2	ENSG00000118473	ENST00000435165	NA	NA	SGIP1	NA	NA	protein_coding
chr2:122500447:122500694	1	1	0	0	0	chr2	122500447	122500694	+	0	NA	Intergenic	Intergenic	-564751	ENST00000435441.1	ENSG00000237856	ENST00000435441	NA	NA	AC062020.1	NA	NA	lincRNA
chr2:122848545:122848992	1	1	0	0	0	chr2	122848545	122848992	+	0	NA	Intergenic	Intergenic	-216553	ENST00000435441.1	ENSG00000237856	ENST00000435441	NA	NA	AC062020.1	NA	NA	lincRNA
chr2:124520116:124520582	1	1	0	0	0	chr2	124520116	124520582	+	0	NA	intron (ENST00000431078.1, intron 8 of 23)	protein_coding-intron (ENST00000431078.1, intron 8 of 23)	160567	ENST00000458380.1	ENSG00000238046	ENST00000458380	NA	NA	MTND5P22	NA	NA	processed_pseudogene
chr3:152406574:152407051	1	1	0	0	0	chr3	152406574	152407051	+	0	NA	intron (ENST00000493459.5, intron 3 of 11)	protein_coding-intron (ENST00000282486.10, intron 2 of 9)	-8246	ENST00000460166.1	ENSG00000152601	ENST00000355460	NA	NA	MBNL1	NA	NA	protein_coding
chr6:17450995:17451130	1	0	0	0	0	chr6	17450995	17451130	+	0	NA	intron (ENST00000493172.5, intron 3 of 6)	protein_coding-intron (ENST00000229922.6, intron 3 of 12)	57330	ENST00000476263.1	ENSG00000112186	ENST00000611958	NA	NA	CAP2	NA	NA	protein_coding
chr2:134230935:134231028	1	0	0	0	0	chr2	134230935	134231028	+	0	NA	promoter-TSS (ENST00000410989.1)	rRNA-promoter-TSS (ENST00000410989.1)	-214	ENST00000410989.1	ENSG00000222921	ENST00000410989	NA	NA	RNA5SP104	NA	NA	rRNA
chr2:134231173:134231689	1	0	0	0	0	chr2	134231173	134231689	+	0	NA	TTS (ENST00000410989.1)	rRNA-TTS (ENST00000410989.1)	236	ENST00000410989.1	ENSG00000222921	ENST00000410989	NA	NA	RNA5SP104	NA	NA	rRNA
chr3:155032869:155033252	1	1	0	0	0	chr3	155032869	155033252	+	0	NA	intron (ENST00000492661.5, intron 1 of 22)	protein_coding-intron (ENST00000492661.5, intron 1 of 22)	8936	ENST00000492661.5	ENSG00000196549	ENST00000460393	NA	NA	MME	NA	NA	protein_coding
chr3:125300515:125300776	1	1	0	0	0	chr3	125300515	125300776	+	0	NA	intron (ENST00000492394.5, intron 3 of 7)	protein_coding-intron (ENST00000360647.8, intron 4 of 8)	-7852	ENST00000497929.1	ENSG00000163848	ENST00000465763	NA	NA	ZNF148	NA	NA	protein_coding
chr1:243146995:243147444	1	0	0	0	0	chr1	243146995	243147444	+	0	NA	intron (ENST00000492145.1, intron 2 of 3)	protein_coding-intron (ENST00000336415.8, intron 9 of 14)	-6856	ENST00000468254.5	ENSG00000143702	ENST00000464936	NA	NA	CEP170	NA	NA	protein_coding
chr2:142542662:142543170	1	1	0	0	0	chr2	142542662	142543170	+	0	NA	promoter-TSS (ENST00000415815.1)	processed_pseudogene-promoter-TSS (ENST00000415815.1)	-502	ENST00000415815.1	ENSG00000228134	ENST00000415815	NA	NA	UBE2V1P14	NA	NA	processed_pseudogene
chr2:142997438:142997635	1	0	0	0	0	chr2	142997438	142997635	+	0	NA	intron (ENST00000409512.5, intron 11 of 14)	protein_coding-intron (ENST00000264170.8, intron 10 of 13)	-49450	ENST00000603317.1	ENSG00000270390	ENST00000603317	NA	NA	AC013444.2	NA	NA	processed_pseudogene
chr2:142997814:142998047	1	0	0	0	0	chr2	142997814	142998047	+	0	NA	intron (ENST00000409512.5, intron 11 of 14)	protein_coding-intron (ENST00000264170.8, intron 10 of 13)	-49844	ENST00000603317.1	ENSG00000270390	ENST00000603317	NA	NA	AC013444.2	NA	NA	processed_pseudogene
chr2:144944019:144944262	1	1	0	0	1	chr2	144944019	144944262	+	0	NA	intron (ENST00000628136.2, intron 4 of 5)	lincRNA-intron (ENST00000445791.5, intron 2 of 3)	47574	ENST00000614173.1	ENSG00000226674	ENST00000626404	NA	NA	TEX41	NA	NA	lincRNA
chr2:145543325:145544060	1	1	0	0	0	chr2	145543325	145544060	+	0	NA	Intergenic	Intergenic	44332	ENST00000420548.1	ENSG00000225107	ENST00000420548	NA	NA	AC092484.1	NA	NA	lincRNA
chr2:146229846:146230356	1	0	0	0	0	chr2	146229846	146230356	+	0	NA	Intergenic	Intergenic	35805	ENST00000413391.1	ENSG00000230559	ENST00000413391	NA	NA	RPL17P12	NA	NA	processed_pseudogene
chr2:147789925:147790083	1	1	0	0	0	chr2	147789925	147790083	+	0	NA	Intergenic	Intergenic	-20342	ENST00000422916.1	ENSG00000229143	ENST00000422916	NA	NA	AC009480.2	NA	NA	processed_pseudogene
chr2:233430157:233430434	1	1	0	0	0	chr2	233430157	233430434	+	0	NA	intron (ENST00000490764.5, intron 1 of 18)	protein_coding-intron (ENST00000264057.6, intron 3 of 29)	-4172	ENST00000474488.1	ENSG00000077044	ENST00000495901	NA	NA	DGKD	NA	NA	protein_coding
chr1:233113379:233113796	1	1	0	0	0	chr1	233113379	233113796	+	0	NA	intron (ENST00000490102.6, intron 2 of 4)	protein_coding-intron (ENST00000258229.13, intron 21 of 33)	21601	ENST00000484041.5	ENSG00000135749	ENST00000497623	NA	NA	PCNX2	NA	NA	protein_coding
chr2:14978920:14979326	1	0	0	0	0	chr2	14978920	14979326	+	0	NA	Intergenic	Intergenic	-71459	ENST00000416173.1	ENSG00000235127	ENST00000416173	NA	NA	AC068286.1	NA	NA	lincRNA
chr2:151189404:151189679	1	0	0	0	0	chr2	151189404	151189679	+	0	NA	Intergenic	Intergenic	-3332	ENST00000447078.1	ENSG00000236885	ENST00000447078	NA	NA	AC018731.1	NA	NA	lincRNA
chr6:2839030:2839460	1	0	0	0	0	chr6	2839030	2839460	+	0	NA	intron (ENST00000490094.5, intron 2 of 5)	protein_coding-intron (ENST00000380739.5, intron 2 of 6)	-1246	ENST00000468511.5	ENSG00000021355	ENST00000468511	NA	NA	SERPINB1	NA	NA	protein_coding
chr3:116114475:116114941	1	1	0	0	0	chr3	116114475	116114941	+	0	NA	intron (ENST00000490035.6, intron 1 of 6)	protein_coding-intron (ENST00000333617.8, intron 1 of 8)	-28147	ENST00000539563.5	ENSG00000185565	ENST00000333617	NA	NA	LSAMP	NA	NA	protein_coding
chr2:151374365:151374573	1	1	0	0	0	chr2	151374365	151374573	+	0	NA	TTS (ENST00000460812.1)	protein_coding-TTS (ENST00000460812.1)	2466	ENST00000498656.3	ENSG00000242113	ENST00000498656	NA	NA	RN7SL124P	NA	NA	misc_RNA
chr2:151374671:151374992	1	1	0	0	0	chr2	151374671	151374992	+	0	NA	intron (ENST00000243347.4, intron 5 of 5)	protein_coding-intron (ENST00000243347.4, intron 5 of 5)	2828	ENST00000498656.3	ENSG00000242113	ENST00000498656	NA	NA	RN7SL124P	NA	NA	misc_RNA
chr3:25454496:25454765	1	1	0	0	1	chr3	25454496	25454765	+	0	NA	intron (ENST00000489694.5, intron 1 of 2)	protein_coding-intron (ENST00000330688.8, intron 1 of 7)	-3680	ENST00000458646.1	ENSG00000077092	ENST00000462272	NA	NA	RARB	NA	NA	protein_coding
chr2:155210117:155210770	1	0	0	0	0	chr2	155210117	155210770	+	0	NA	Intergenic	Intergenic	53281	ENST00000431457.1	ENSG00000232982	ENST00000431457	NA	NA	MTCO1P45	NA	NA	processed_pseudogene
chr10:35130891:35131147	1	1	0	1	0	chr10	35130891	35131147	+	0	NA	intron (ENST00000489321.5, intron 1 of 3)	protein_coding-intron (ENST00000345491.7, intron 1 of 7)	3542	ENST00000487132.5	ENSG00000095794	ENST00000374734	NA	NA	CREM	NA	NA	protein_coding
chr9:37264530:37264753	1	0	0	0	0	chr9	37264530	37264753	+	0	NA	intron (ENST00000488607.5, intron 2 of 8)	protein_coding-intron (ENST00000336755.9, intron 2 of 8)	-19522	ENST00000463625.6	ENSG00000147905	ENST00000463625	NA	NA	ZCCHC7	NA	NA	protein_coding
chr2:223062378:223062735	1	1	0	0	0	chr2	223062378	223062735	+	0	NA	intron (ENST00000488477.2, intron 2 of 3)	protein_coding-intron (ENST00000488477.2, intron 2 of 3)	10356	ENST00000488477.2	ENSG00000152049	ENST00000488477	NA	NA	KCNE4	NA	NA	protein_coding
chr2:223080844:223081101	1	0	0	0	0	chr2	223080844	223081101	+	0	NA	intron (ENST00000488477.2, intron 2 of 3)	protein_coding-intron (ENST00000488477.2, intron 2 of 3)	28772	ENST00000488477.2	ENSG00000152049	ENST00000488477	NA	NA	KCNE4	NA	NA	protein_coding
chr2:159585293:159586079	1	1	0	0	1	chr2	159585293	159586079	+	0	NA	intron (ENST00000541068.6, intron 1 of 3)	protein_coding-intron (ENST00000392782.5, intron 1 of 35)	-29610	ENST00000418474.1	ENSG00000224152	ENST00000418474	NA	NA	AC009506.1	NA	NA	antisense_RNA
chr2:223081202:223081284	1	0	0	0	0	chr2	223081202	223081284	+	0	NA	intron (ENST00000488477.2, intron 2 of 3)	protein_coding-intron (ENST00000488477.2, intron 2 of 3)	29043	ENST00000488477.2	ENSG00000152049	ENST00000488477	NA	NA	KCNE4	NA	NA	protein_coding
chr2:160700563:160700889	1	1	0	0	0	chr2	160700563	160700889	+	0	NA	Intergenic	Intergenic	149950	ENST00000623826.1	ENSG00000279844	ENST00000623826	NA	NA	AC096656.1	NA	NA	TEC
chr2:162749551:162749923	1	1	0	0	0	chr2	162749551	162749923	+	0	NA	intron (ENST00000332142.9, intron 2 of 15)	protein_coding-intron (ENST00000328032.8, intron 2 of 7)	-19199	ENST00000446838.2	ENSG00000237750	ENST00000446838	NA	NA	AC011900.1	NA	NA	antisense_RNA
chr3:148902937:148903423	1	1	0	0	1	chr3	148902937	148903423	+	0	NA	intron (ENST00000488190.1, intron 2 of 4)	antisense_RNA-intron (ENST00000488190.1, intron 2 of 4)	21711	ENST00000477926.1	ENSG00000163751	ENST00000477926	NA	NA	CPA3	NA	NA	protein_coding
chr1:202286228:202286856	1	0	1	1	0	chr1	202286228	202286856	+	0	NA	intron (ENST00000487787.5, intron 6 of 17)	protein_coding-intron (ENST00000255432.11, intron 6 of 17)	10241	ENST00000506931.1	ENSG00000133067	ENST00000503519	NA	NA	LGR6	NA	NA	protein_coding
chr1:202286959:202287121	1	0	1	1	0	chr1	202286959	202287121	+	0	NA	intron (ENST00000487787.5, intron 6 of 17)	protein_coding-intron (ENST00000255432.11, intron 6 of 17)	10739	ENST00000506931.1	ENSG00000133067	ENST00000503519	NA	NA	LGR6	NA	NA	protein_coding
chr2:168217878:168218037	1	0	0	0	0	chr2	168217878	168218037	+	0	NA	intron (ENST00000355999.4, intron 1 of 17)	protein_coding-intron (ENST00000355999.4, intron 1 of 17)	14263	ENST00000458411.1	ENSG00000238259	ENST00000458411	NA	NA	AC067940.1	NA	NA	processed_pseudogene
chr2:168218116:168218198	1	0	0	0	0	chr2	168218116	168218198	+	0	NA	intron (ENST00000355999.4, intron 1 of 17)	protein_coding-intron (ENST00000355999.4, intron 1 of 17)	14063	ENST00000458411.1	ENSG00000238259	ENST00000458411	NA	NA	AC067940.1	NA	NA	processed_pseudogene
chr2:170377695:170377860	1	0	0	0	0	chr2	170377695	170377860	+	0	NA	intron (ENST00000602629.1, intron 7 of 27)	protein_coding-intron (ENST00000317935.10, intron 9 of 34)	-26659	ENST00000600489.1	ENSG00000231898	ENST00000457834	NA	NA	AC012594.1	NA	NA	antisense_RNA
chr2:17084723:17085183	1	0	0	0	0	chr2	17084723	17085183	+	0	NA	Intergenic	Intergenic	38187	ENST00000410910.1	ENSG00000222842	ENST00000410910	NA	NA	RN7SKP168	NA	NA	misc_RNA
chr7:80877056:80877416	1	1	0	0	0	chr7	80877056	80877416	+	0	NA	intron (ENST00000487621.5, intron 2 of 2)	protein_coding-intron (ENST00000265361.7, intron 2 of 17)	41193	ENST00000411788.5	ENSG00000075223	ENST00000419255	NA	NA	SEMA3C	NA	NA	protein_coding
chr2:17241623:17242549	1	1	0	0	0	chr2	17241623	17242549	+	0	NA	Intergenic	Intergenic	-42206	ENST00000447321.1	ENSG00000214843	ENST00000447321	NA	NA	ZFYVE9P2	NA	NA	processed_pseudogene
chr2:8887569:8887796	1	0	0	0	0	chr2	8887569	8887796	+	0	NA	intron (ENST00000486484.5, intron 5 of 12)	protein_coding-intron (ENST00000305997.7, intron 5 of 12)	-10548	ENST00000471753.5	ENSG00000143797	ENST00000460786	NA	NA	MBOAT2	NA	NA	protein_coding
chr2:23424339:23424656	1	1	0	1	0	chr2	23424339	23424656	+	0	NA	intron (ENST00000486442.5, intron 1 of 13)	protein_coding-intron (ENST00000486442.5, intron 1 of 13)	39280	ENST00000486442.5	ENSG00000119771	ENST00000489446	NA	NA	KLHL29	NA	NA	protein_coding
chr7:133492272:133492705	1	1	0	0	0	chr7	133492272	133492705	+	0	NA	intron (ENST00000486409.6, intron 3 of 3)	protein_coding-intron (ENST00000253861.4, intron 9 of 17)	13041	ENST00000498024.1	ENSG00000131558	ENST00000489931	NA	NA	EXOC4	NA	NA	protein_coding
chr1:185990513:185990962	1	1	0	0	0	chr1	185990513	185990962	+	0	NA	intron (ENST00000485744.5, intron 12 of 12)	protein_coding-intron (ENST00000271588.8, intron 22 of 106)	26929	ENST00000493413.1	ENSG00000143341	ENST00000414277	NA	NA	HMCN1	NA	NA	protein_coding
chr2:175372839:175373001	1	1	0	0	0	chr2	175372839	175373001	+	0	NA	intron (ENST00000444567.1, intron 2 of 2)	lincRNA-intron (ENST00000438963.1, intron 1 of 1)	115578	ENST00000438963.1	ENSG00000229066	ENST00000444567	NA	NA	AC093459.1	NA	NA	lincRNA
chr2:175373529:175373877	1	1	0	0	0	chr2	175373529	175373877	+	0	NA	intron (ENST00000444567.1, intron 2 of 2)	lincRNA-intron (ENST00000438963.1, intron 1 of 1)	116361	ENST00000438963.1	ENSG00000229066	ENST00000444567	NA	NA	AC093459.1	NA	NA	lincRNA
chr3:150449031:150449822	1	1	0	0	0	chr3	150449031	150449822	+	0	NA	intron (ENST00000485421.1, intron 3 of 4)	protein_coding-intron (ENST00000361875.7, intron 2 of 3)	-7525	ENST00000460316.1	ENSG00000196428	ENST00000466814	NA	NA	TSC22D2	NA	NA	protein_coding
chr1:33421098:33421530	1	1	0	0	1	chr1	33421098	33421530	+	0	NA	intron (ENST00000484692.1, intron 1 of 2)	protein_coding-intron (ENST00000484692.1, intron 1 of 2)	9738	ENST00000484692.1	ENSG00000134686	ENST00000467894	NA	NA	PHC2	NA	NA	protein_coding
chr1:33421650:33421785	1	1	0	0	1	chr1	33421650	33421785	+	0	NA	intron (ENST00000484692.1, intron 1 of 2)	protein_coding-intron (ENST00000484692.1, intron 1 of 2)	9335	ENST00000484692.1	ENSG00000134686	ENST00000467894	NA	NA	PHC2	NA	NA	protein_coding
chr1:241557918:241558499	1	1	0	0	0	chr1	241557918	241558499	+	0	NA	intron (ENST00000484628.5, intron 6 of 7)	protein_coding-intron (ENST00000366557.8, intron 5 of 13)	-3845	ENST00000431245.2	ENSG00000117009	ENST00000481087	NA	NA	KMO	NA	NA	protein_coding
chr1:241553798:241554411	1	0	0	0	0	chr1	241553798	241554411	+	0	NA	intron (ENST00000484628.5, intron 5 of 7)	protein_coding-intron (ENST00000366557.8, intron 4 of 13)	4442	ENST00000481087.1	ENSG00000117009	ENST00000481087	NA	NA	KMO	NA	NA	protein_coding
chr2:180723681:180724136	1	0	0	0	0	chr2	180723681	180724136	+	0	NA	intron (ENST00000629145.1, intron 1 of 4)	lincRNA-intron (ENST00000629145.1, intron 1 of 4)	-31454	ENST00000429816.1	ENSG00000225258	ENST00000429816	NA	NA	AC009478.1	NA	NA	lincRNA
chr2:181234523:181234998	1	0	0	0	0	chr2	181234523	181234998	+	0	NA	intron (ENST00000428474.5, intron 2 of 3)	lincRNA-intron (ENST00000424170.5, intron 2 of 5)	70892	ENST00000581331.1	ENSG00000266705	ENST00000581331	NA	NA	MIR4437	NA	NA	miRNA
chr2:181745845:181746154	1	0	0	0	0	chr2	181745845	181746154	+	0	NA	Intergenic	Intergenic	7393	ENST00000408096.1	ENSG00000221023	ENST00000408096	NA	NA	RNU6ATAC19P	NA	NA	snRNA
chr2:211699351:211699744	1	1	0	1	0	chr2	211699351	211699744	+	0	NA	intron (ENST00000484594.5, intron 12 of 19)	protein_coding-intron (ENST00000260943.10, intron 12 of 18)	-34193	ENST00000463121.1	ENSG00000178568	ENST00000484594	NA	NA	ERBB4	NA	NA	protein_coding
chr1:172398870:172399741	1	1	0	0	1	chr1	172398870	172399741	+	0	NA	intron (ENST00000484368.1, intron 3 of 4)	protein_coding-intron (ENST00000355305.9, intron 20 of 20)	12117	ENST00000491124.1	ENSG00000197959	ENST00000367731	NA	NA	DNM3	NA	NA	protein_coding
chr2:183009388:183009711	1	1	0	0	0	chr2	183009388	183009711	+	0	NA	intron (ENST00000361354.8, intron 2 of 30)	protein_coding-intron (ENST00000360982.2, intron 3 of 31)	13422	ENST00000365271.1	ENSG00000202141	ENST00000365271	NA	NA	Y_RNA	NA	NA	misc_RNA
chr2:183284825:183285075	1	1	0	0	0	chr2	183284825	183285075	+	0	NA	Intergenic	Intergenic	24308	ENST00000429574.1	ENSG00000213120	ENST00000429574	NA	NA	LIN28AP1	NA	NA	processed_pseudogene
chr2:183459448:183459824	1	1	0	0	1	chr2	183459448	183459824	+	0	NA	Intergenic	Intergenic	148483	ENST00000453625.1	ENSG00000177855	ENST00000453625	NA	NA	CACYBPP2	NA	NA	processed_pseudogene
chr2:183868718:183869247	1	1	0	0	0	chr2	183868718	183869247	+	0	NA	Intergenic	Intergenic	-35547	ENST00000441026.1	ENSG00000234172	ENST00000441026	NA	NA	AC093639.1	NA	NA	lincRNA
chr2:184339802:184340208	1	1	0	1	0	chr2	184339802	184340208	+	0	NA	Intergenic	Intergenic	-38970	ENST00000583292.1	ENSG00000266808	ENST00000583292	NA	NA	MIR548AE1	NA	NA	miRNA
chr2:184692047:184692640	1	0	0	0	0	chr2	184692047	184692640	+	0	NA	intron (ENST00000302277.6, intron 1 of 3)	protein_coding-intron (ENST00000302277.6, intron 1 of 3)	-93335	ENST00000640078.1	ENSG00000283839	ENST00000640078	NA	NA	AC096667.1	NA	NA	antisense_RNA
chr6:16611461:16611801	1	0	0	0	0	chr6	16611461	16611801	+	0	NA	intron (ENST00000483591.6, intron 2 of 6)	protein_coding-intron (ENST00000244769.8, intron 4 of 8)	138461	ENST00000483591.6	ENSG00000124788	ENST00000479680	NA	NA	ATXN1	NA	NA	protein_coding
chr2:185335966:185336172	1	0	0	0	0	chr2	185335966	185336172	+	0	NA	Intergenic	Intergenic	211749	ENST00000414888.1	ENSG00000225406	ENST00000414888	NA	NA	AC080125.1	NA	NA	processed_pseudogene
chr2:185336346:185336808	1	0	0	0	0	chr2	185336346	185336808	+	0	NA	Intergenic	Intergenic	211241	ENST00000414888.1	ENSG00000225406	ENST00000414888	NA	NA	AC080125.1	NA	NA	processed_pseudogene
chr2:185990720:185990963	1	1	0	0	0	chr2	185990720	185990963	+	0	NA	Intergenic	Intergenic	-33778	ENST00000419877.1	ENSG00000224019	ENST00000419877	NA	NA	RPL21P32	NA	NA	processed_pseudogene
chr2:185991075:185991379	1	1	0	0	0	chr2	185991075	185991379	+	0	NA	Intergenic	Intergenic	-34164	ENST00000419877.1	ENSG00000224019	ENST00000419877	NA	NA	RPL21P32	NA	NA	processed_pseudogene
chr2:186195569:186195645	1	1	0	0	0	chr2	186195569	186195645	+	0	NA	Intergenic	Intergenic	-32362	ENST00000448028.1	ENSG00000226410	ENST00000448028	NA	NA	AC104058.1	NA	NA	processed_pseudogene
chr7:6251599:6252211	1	1	0	0	1	chr7	6251599	6252211	+	0	NA	intron (ENST00000482460.1, intron 1 of 4)	protein_coding-intron (ENST00000350796.7, intron 1 of 12)	20739	ENST00000350796.7	ENSG00000008256	ENST00000466543	NA	NA	CYTH3	NA	NA	protein_coding
chr2:187115647:187115865	1	1	0	0	0	chr2	187115647	187115865	+	0	NA	intron (ENST00000453517.5, intron 1 of 3)	antisense_RNA-intron (ENST00000412276.5, intron 1 of 6)	7105	ENST00000410913.1	ENSG00000222845	ENST00000410913	NA	NA	RN7SKP42	NA	NA	misc_RNA
chr2:188022383:188023032	1	0	0	0	0	chr2	188022383	188023032	+	0	NA	intron (ENST00000434418.2, intron 3 of 3)	lincRNA-intron (ENST00000434418.2, intron 3 of 3)	197366	ENST00000438916.1	ENSG00000235616	ENST00000438916	NA	NA	ST13P2	NA	NA	processed_pseudogene
chr7:80643225:80643926	1	1	0	0	0	chr7	80643225	80643926	+	0	NA	intron (ENST00000482059.6, intron 2 of 4)	protein_coding-intron (ENST00000309881.11, intron 1 of 13)	-2754	ENST00000426978.5	ENSG00000135218	ENST00000482059	NA	NA	CD36	NA	NA	protein_coding
chr2:188976539:188977059	1	1	0	0	1	chr2	188976539	188977059	+	0	NA	intron (ENST00000470167.1, intron 1 of 1)	protein_coding-intron (ENST00000304636.7, intron 1 of 50)	-1293	ENST00000408575.1	ENSG00000221502	ENST00000408575	NA	NA	MIR1245A	NA	NA	miRNA
chr7:105454393:105454601	1	1	0	0	0	chr7	105454393	105454601	+	0	NA	intron (ENST00000481939.5, intron 16 of 16)	protein_coding-intron (ENST00000481939.5, intron 16 of 16)	17691	ENST00000478208.1	ENSG00000091127	ENST00000469408	NA	NA	PUS7	NA	NA	protein_coding
chr2:189632044:189632277	1	1	0	0	0	chr2	189632044	189632277	+	0	NA	Intergenic	Intergenic	-5901	ENST00000611221.1	ENSG00000276828	ENST00000611221	NA	NA	AC012488.1	NA	NA	unprocessed_pseudogene
chr2:189934111:189934324	1	1	0	0	0	chr2	189934111	189934324	+	0	NA	intron (ENST00000495546.1, intron 1 of 2)	protein_coding-intron (ENST00000478197.1, intron 1 of 1)	-3207	ENST00000392337.2	ENSG00000213110	ENST00000392337	NA	NA	AC019178.1	NA	NA	processed_pseudogene
chr2:189934484:189934603	1	1	0	0	0	chr2	189934484	189934603	+	0	NA	intron (ENST00000495546.1, intron 1 of 2)	protein_coding-intron (ENST00000478197.1, intron 1 of 1)	-3533	ENST00000392337.2	ENSG00000213110	ENST00000392337	NA	NA	AC019178.1	NA	NA	processed_pseudogene
chr2:193182098:193182632	1	0	0	0	0	chr2	193182098	193182632	+	0	NA	Intergenic	Intergenic	-74118	ENST00000411966.1	ENSG00000232658	ENST00000411966	NA	NA	AC092638.1	NA	NA	processed_pseudogene
chr2:193331708:193332301	1	0	0	0	0	chr2	193331708	193332301	+	0	NA	Intergenic	Intergenic	-54390	ENST00000441105.1	ENSG00000235218	ENST00000441105	NA	NA	AC092638.2	NA	NA	processed_pseudogene
chr2:193614799:193615287	1	0	0	0	0	chr2	193614799	193615287	+	0	NA	Intergenic	Intergenic	115646	ENST00000448883.1	ENSG00000224219	ENST00000448883	NA	NA	AC074290.1	NA	NA	processed_pseudogene
chr2:194371229:194371469	1	0	0	0	0	chr2	194371229	194371469	+	0	NA	intron (ENST00000450848.5, intron 2 of 4)	lincRNA-intron (ENST00000419786.1, intron 2 of 5)	27067	ENST00000419786.1	ENSG00000225539	ENST00000438505	NA	NA	LINC01821	NA	NA	lincRNA
chr7:105454684:105454888	1	1	0	0	0	chr7	105454684	105454888	+	0	NA	intron (ENST00000481939.5, intron 16 of 16)	protein_coding-intron (ENST00000481939.5, intron 16 of 16)	17402	ENST00000478208.1	ENSG00000091127	ENST00000469408	NA	NA	PUS7	NA	NA	protein_coding
chr6:161543750:161544197	1	0	0	0	0	chr6	161543750	161544197	+	0	NA	intron (ENST00000479615.5, intron 6 of 7)	protein_coding-intron (ENST00000338468.7, intron 8 of 10)	25447	ENST00000610470.4	ENSG00000185345	ENST00000338468	NA	NA	PRKN	NA	NA	protein_coding
chr7:117373544:117373870	1	0	0	1	0	chr7	117373544	117373870	+	0	NA	intron (ENST00000479454.5, intron 9 of 10)	protein_coding-intron (ENST00000284629.6, intron 10 of 12)	-50418	ENST00000265441.7	ENSG00000105989	ENST00000461427	NA	NA	WNT2	NA	NA	protein_coding
chr2:201084879:201085095	1	0	0	0	0	chr2	201084879	201085095	+	0	NA	intron (ENST00000454214.1, intron 3 of 3)	protein_coding-intron (ENST00000237889.8, intron 2 of 2)	5145	ENST00000516339.1	ENSG00000252148	ENST00000516339	NA	NA	RNU6-1206P	NA	NA	snRNA
chr2:203061428:203061812	1	1	0	0	0	chr2	203061428	203061812	+	0	NA	exon (ENST00000445936.1, exon 1 of 1)	processed_pseudogene-exon (ENST00000445936.1, exon 1 of 1)	783	ENST00000445936.1	ENSG00000228513	ENST00000445936	NA	NA	AC023271.1	NA	NA	processed_pseudogene
chr2:203594416:203595101	1	2	0	0	0	chr2	203594416	203595101	+	0	NA	Intergenic	Intergenic	41258	ENST00000430003.1	ENSG00000233459	ENST00000430003	NA	NA	AC125238.2	NA	NA	processed_pseudogene
chr2:203804248:203804504	1	1	0	0	0	chr2	203804248	203804504	+	0	NA	Intergenic	Intergenic	22339	ENST00000384243.1	ENSG00000206970	ENST00000384243	NA	NA	RNU6-474P	NA	NA	snRNA
chr7:41993553:41993833	1	0	0	0	0	chr7	41993553	41993833	+	0	NA	intron (ENST00000479210.1, intron 9 of 13)	protein_coding-intron (ENST00000395925.7, intron 10 of 14)	-15771	ENST00000464291.1	ENSG00000106571	ENST00000395925	NA	NA	GLI3	NA	NA	protein_coding
chr3:102180103:102180363	1	1	0	0	0	chr3	102180103	102180363	+	0	NA	intron (ENST00000478083.1, intron 1 of 2)	protein_coding-intron (ENST00000478083.1, intron 1 of 2)	4550	ENST00000478083.1	ENSG00000170044	ENST00000466937	NA	NA	ZPLD1	NA	NA	protein_coding
chr2:205245269:205246257	1	0	0	0	0	chr2	205245269	205246257	+	0	NA	intron (ENST00000622699.2, intron 13 of 19)	protein_coding-intron (ENST00000349953.7, intron 15 of 21)	7740	ENST00000395058.3	ENSG00000223890	ENST00000395058	NA	NA	AC008171.1	NA	NA	processed_pseudogene
chr3:158168133:158168715	1	0	0	0	0	chr3	158168133	158168715	+	0	NA	intron (ENST00000477788.5, intron 3 of 5)	protein_coding-intron (ENST00000295930.7, intron 3 of 9)	-34648	ENST00000482822.2	ENSG00000174891	ENST00000464171	NA	NA	RSRC1	NA	NA	protein_coding
chr3:158185684:158186195	1	1	0	0	0	chr3	158185684	158186195	+	0	NA	intron (ENST00000477788.5, intron 3 of 5)	protein_coding-intron (ENST00000295930.7, intron 3 of 9)	-17133	ENST00000482822.2	ENSG00000174891	ENST00000464171	NA	NA	RSRC1	NA	NA	protein_coding
chr2:211077375:211077589	1	0	0	0	0	chr2	211077375	211077589	+	0	NA	Intergenic	Intergenic	-27452	ENST00000605674.1	ENSG00000271074	ENST00000605674	NA	NA	AC012491.1	NA	NA	processed_pseudogene
chr7:112198950:112199533	1	0	0	0	0	chr7	112198950	112199533	+	0	NA	intron (ENST00000476846.5, intron 1 of 22)	protein_coding-intron (ENST00000428084.5, intron 1 of 52)	7153	ENST00000476846.5	ENSG00000128512	ENST00000494769	NA	NA	DOCK4	NA	NA	protein_coding
chr2:212902856:212903095	1	1	0	0	0	chr2	212902856	212903095	+	0	NA	intron (ENST00000415387.1, intron 2 of 4)	sense_overlapping-intron (ENST00000415387.1, intron 2 of 4)	-8028	ENST00000437261.1	ENSG00000223373	ENST00000437261	NA	NA	AC108066.1	NA	NA	lincRNA
chr7:13920114:13920413	1	0	0	0	0	chr7	13920114	13920413	+	0	NA	intron (ENST00000476720.6, intron 5 of 5)	protein_coding-intron (ENST00000242066.9, intron 8 of 12)	-13765	ENST00000493831.1	ENSG00000006468	ENST00000438956	NA	NA	ETV1	NA	NA	protein_coding
chr2:213756688:213757080	1	1	0	0	0	chr2	213756688	213757080	+	0	NA	intron (ENST00000452556.5, intron 8 of 13)	protein_coding-intron (ENST00000331683.9, intron 10 of 15)	-1183	ENST00000585271.1	ENSG00000265734	ENST00000585271	NA	NA	MIR4438	NA	NA	miRNA
chr2:215537680:215538208	1	0	0	0	0	chr2	215537680	215538208	+	0	NA	intron (ENST00000431727.2, intron 2 of 4)	lincRNA-intron (ENST00000422353.5, intron 1 of 2)	4811	ENST00000422353.5	ENSG00000237525	ENST00000417485	NA	NA	AC012668.3	NA	NA	lincRNA
chr2:216574124:216574537	1	1	0	1	0	chr2	216574124	216574537	+	0	NA	intron (ENST00000446558.5, intron 3 of 3)	protein_coding-intron (ENST00000446558.5, intron 3 of 3)	-30441	ENST00000441803.1	ENSG00000225794	ENST00000441803	NA	NA	AC073321.1	NA	NA	lincRNA
chr2:217316855:217317064	1	0	0	0	0	chr2	217316855	217317064	+	0	NA	intron (ENST00000452813.1, intron 4 of 4)	lincRNA-intron (ENST00000452813.1, intron 4 of 4)	33589	ENST00000616452.1	ENSG00000278004	ENST00000616452	NA	NA	Pinc	NA	NA	misc_RNA
chr2:217317213:217317363	1	1	0	0	0	chr2	217317213	217317363	+	0	NA	intron (ENST00000452813.1, intron 4 of 4)	lincRNA-intron (ENST00000452813.1, intron 4 of 4)	33918	ENST00000616452.1	ENSG00000278004	ENST00000616452	NA	NA	Pinc	NA	NA	misc_RNA
chr2:217329209:217329416	1	1	0	0	1	chr2	217329209	217329416	+	0	NA	intron (ENST00000486365.5, intron 8 of 10)	lincRNA-intron (ENST00000452813.1, intron 4 of 4)	45942	ENST00000616452.1	ENSG00000278004	ENST00000616452	NA	NA	Pinc	NA	NA	misc_RNA
chr7:70098117:70098499	1	0	0	0	0	chr7	70098117	70098499	+	0	NA	intron (ENST00000476695.1, intron 3 of 4)	protein_coding-intron (ENST00000342771.8, intron 2 of 18)	-218608	ENST00000475660.1	ENSG00000158321	ENST00000416482	NA	NA	AUTS2	NA	NA	protein_coding
chr2:219868683:219869364	1	0	0	0	0	chr2	219868683	219869364	+	0	NA	Intergenic	Intergenic	35866	ENST00000438659.1	ENSG00000228909	ENST00000438659	NA	NA	LINC01803	NA	NA	lincRNA
chr2:220337926:220338538	1	0	0	0	0	chr2	220337926	220338538	+	0	NA	intron (ENST00000432993.1, intron 2 of 3)	lincRNA-intron (ENST00000432993.1, intron 2 of 3)	-112447	ENST00000414512.1	ENSG00000236451	ENST00000414512	NA	NA	AC067956.1	NA	NA	lincRNA
chr2:221675625:221676329	1	1	0	1	0	chr2	221675625	221676329	+	0	NA	Intergenic	Intergenic	38434	ENST00000453706.2	ENSG00000234446	ENST00000453706	NA	NA	AC068489.1	NA	NA	lincRNA
chr2:222117862:222118142	1	0	0	0	0	chr2	222117862	222118142	+	0	NA	Intergenic	Intergenic	-73008	ENST00000448062.1	ENSG00000226331	ENST00000448062	NA	NA	RPL23AP28	NA	NA	processed_pseudogene
chr2:222120858:222121387	1	0	0	0	0	chr2	222120858	222121387	+	0	NA	Intergenic	Intergenic	-76128	ENST00000448062.1	ENSG00000226331	ENST00000448062	NA	NA	RPL23AP28	NA	NA	processed_pseudogene
chr20:41482771:41483084	1	1	0	0	0	chr20	41482771	41483084	+	0	NA	intron (ENST00000476641.2, intron 2 of 2)	protein_coding-intron (ENST00000309279.11, intron 8 of 13)	1580	ENST00000476641.2	ENSG00000124177	ENST00000373233	NA	NA	CHD6	NA	NA	protein_coding
chr2:222364084:222364557	1	0	0	0	0	chr2	222364084	222364557	+	0	NA	Intergenic	Intergenic	-40665	ENST00000363952.1	ENSG00000200822	ENST00000363952	NA	NA	Y_RNA	NA	NA	misc_RNA
chr7:34128746:34129237	1	1	0	1	0	chr7	34128746	34129237	+	0	NA	intron (ENST00000476525.1, intron 2 of 2)	protein_coding-intron (ENST00000297161.6, intron 14 of 15)	61759	ENST00000476525.1	ENSG00000164619	ENST00000444773	NA	NA	BMPER	NA	NA	protein_coding
chr10:89519394:89519827	1	1	0	0	0	chr10	89519394	89519827	+	0	NA	intron (ENST00000475682.1, intron 2 of 2)	protein_coding-intron (ENST00000371790.4, intron 2 of 7)	15946	ENST00000371790.4	ENSG00000152779	ENST00000475682	NA	NA	SLC16A12	NA	NA	protein_coding
chr1:233074917:233075471	1	0	0	0	0	chr1	233074917	233075471	+	0	NA	intron (ENST00000475463.6, intron 16 of 16)	protein_coding-intron (ENST00000258229.13, intron 23 of 33)	-16676	ENST00000344698.6	ENSG00000135749	ENST00000497623	NA	NA	PCNX2	NA	NA	protein_coding
chr2:224266583:224266687	1	1	0	0	0	chr2	224266583	224266687	+	0	NA	Intergenic	Intergenic	-28295	ENST00000434254.1	ENSG00000228681	ENST00000434254	NA	NA	AC008072.1	NA	NA	processed_pseudogene
chr2:224266874:224267078	1	1	0	0	0	chr2	224266874	224267078	+	0	NA	Intergenic	Intergenic	-27954	ENST00000434254.1	ENSG00000228681	ENST00000434254	NA	NA	AC008072.1	NA	NA	processed_pseudogene
chr2:224346918:224347109	1	0	0	0	0	chr2	224346918	224347109	+	0	NA	Intergenic	Intergenic	52083	ENST00000434254.1	ENSG00000228681	ENST00000434254	NA	NA	AC008072.1	NA	NA	processed_pseudogene
chr2:224347223:224347456	1	0	0	0	0	chr2	224347223	224347456	+	0	NA	Intergenic	Intergenic	52409	ENST00000434254.1	ENSG00000228681	ENST00000434254	NA	NA	AC008072.1	NA	NA	processed_pseudogene
chr3:76812509:76813120	1	0	0	0	0	chr3	76812509	76813120	+	0	NA	intron (ENST00000475034.1, intron 1 of 1)	protein_coding-intron (ENST00000475034.1, intron 1 of 1)	-227072	ENST00000461745.5	ENSG00000185008	ENST00000473767	NA	NA	ROBO2	NA	NA	protein_coding
chr2:225670257:225670535	1	1	0	0	0	chr2	225670257	225670535	+	0	NA	Intergenic	Intergenic	-27858	ENST00000448918.2	ENSG00000228206	ENST00000448918	NA	NA	AC016717.1	NA	NA	processed_pseudogene
chr2:225793376:225793679	1	1	0	0	0	chr2	225793376	225793679	+	0	NA	Intergenic	Intergenic	31968	ENST00000624730.1	ENSG00000279015	ENST00000624730	NA	NA	AC016717.3	NA	NA	TEC
chr2:225793910:225794066	1	1	0	0	0	chr2	225793910	225794066	+	0	NA	Intergenic	Intergenic	32429	ENST00000624730.1	ENSG00000279015	ENST00000624730	NA	NA	AC016717.3	NA	NA	TEC
chr2:225794310:225794626	1	1	0	0	0	chr2	225794310	225794626	+	0	NA	Intergenic	Intergenic	32909	ENST00000624730.1	ENSG00000279015	ENST00000624730	NA	NA	AC016717.3	NA	NA	TEC
chr2:226185740:226186187	1	1	0	0	0	chr2	226185740	226186187	+	0	NA	promoter-TSS (ENST00000423838.1)	lincRNA-promoter-TSS (ENST00000423838.1)	-592	ENST00000423838.1	ENSG00000235070	ENST00000423838	NA	NA	AC062015.1	NA	NA	lincRNA
chr2:226431306:226431530	1	0	0	0	0	chr2	226431306	226431530	+	0	NA	Intergenic	Intergenic	227375	ENST00000582265.1	ENSG00000263363	ENST00000582265	NA	NA	MIR5702	NA	NA	miRNA
chr2:226431551:226431664	1	0	0	0	0	chr2	226431551	226431664	+	0	NA	Intergenic	Intergenic	227186	ENST00000582265.1	ENSG00000263363	ENST00000582265	NA	NA	MIR5702	NA	NA	miRNA
chr2:227761885:227762395	1	1	0	0	0	chr2	227761885	227762395	+	0	NA	TTS (ENST00000516537.1)	rRNA-TTS (ENST00000516537.1)	1012	ENST00000516537.1	ENSG00000252346	ENST00000516537	NA	NA	RNA5SP121	NA	NA	rRNA
chr3:76820160:76820552	1	1	0	0	1	chr3	76820160	76820552	+	0	NA	intron (ENST00000475034.1, intron 1 of 1)	protein_coding-intron (ENST00000475034.1, intron 1 of 1)	-219530	ENST00000461745.5	ENSG00000185008	ENST00000473767	NA	NA	ROBO2	NA	NA	protein_coding
chr2:228875017:228875475	1	1	0	0	0	chr2	228875017	228875475	+	0	NA	intron (ENST00000482518.6, intron 2 of 2)	protein_coding-intron (ENST00000482518.6, intron 2 of 2)	121922	ENST00000427790.1	ENSG00000237322	ENST00000427790	NA	NA	RPL7L1P10	NA	NA	processed_pseudogene
chr2:23268621:23269335	1	1	0	0	0	chr2	23268621	23269335	+	0	NA	Intergenic	Intergenic	63066	ENST00000423706.1	ENSG00000223530	ENST00000423706	NA	NA	AC012506.1	NA	NA	lincRNA
chr1:147167460:147167670	1	1	0	0	0	chr1	147167460	147167670	+	0	NA	intron (ENST00000474939.1, intron 2 of 4)	protein_coding-intron (ENST00000254101.3, intron 3 of 7)	4979	ENST00000254101.3	ENSG00000131791	ENST00000254101	NA	NA	PRKAB2	NA	NA	protein_coding
chr6:38039584:38039866	1	0	0	0	0	chr6	38039584	38039866	+	0	NA	intron (ENST00000474522.5, intron 3 of 5)	protein_coding-intron (ENST00000287218.8, intron 2 of 5)	-21886	ENST00000469208.1	ENSG00000156639	ENST00000469208	NA	NA	ZFAND3	NA	NA	protein_coding
chr2:237198347:237198771	1	1	0	0	0	chr2	237198347	237198771	+	0	NA	Intergenic	Intergenic	-58532	ENST00000445534.2	ENSG00000224132	ENST00000445534	NA	NA	AC112715.1	NA	NA	lincRNA
chr2:28068198:28068396	1	1	0	0	0	chr2	28068198	28068396	+	0	NA	intron (ENST00000379632.6, intron 7 of 13)	protein_coding-intron (ENST00000342045.6, intron 7 of 12)	-51815	ENST00000603137.1	ENSG00000270528	ENST00000603137	NA	NA	AC021171.1	NA	NA	processed_pseudogene
chr2:28137379:28137618	1	1	0	1	0	chr2	28137379	28137618	+	0	NA	intron (ENST00000379632.6, intron 8 of 13)	protein_coding-intron (ENST00000342045.6, intron 8 of 12)	-2913	ENST00000621563.1	ENSG00000277035	ENST00000621563	NA	NA	uc_338	NA	NA	misc_RNA
chr2:28294445:28294990	1	1	0	0	0	chr2	28294445	28294990	+	0	NA	intron (ENST00000379632.6, intron 11 of 13)	protein_coding-intron (ENST00000342045.6, intron 11 of 12)	-13444	ENST00000423483.1	ENSG00000225991	ENST00000423483	NA	NA	RPL23AP34	NA	NA	processed_pseudogene
chr2:33051814:33051961	1	1	0	0	0	chr2	33051814	33051961	+	0	NA	intron (ENST00000404816.6, intron 3 of 33)	protein_coding-intron (ENST00000404816.6, intron 3 of 33)	11226	ENST00000456007.1	ENSG00000223951	ENST00000456007	NA	NA	AL133244.1	NA	NA	processed_pseudogene
chr2:33365651:33365942	1	1	0	0	0	chr2	33365651	33365942	+	0	NA	intron (ENST00000418533.6, intron 26 of 28)	protein_coding-intron (ENST00000402934.5, intron 27 of 29)	32898	ENST00000516437.1	ENSG00000252246	ENST00000516437	NA	NA	RNA5SP92	NA	NA	rRNA
chr2:33366053:33366221	1	1	0	0	0	chr2	33366053	33366221	+	0	NA	intron (ENST00000418533.6, intron 26 of 28)	protein_coding-intron (ENST00000402934.5, intron 27 of 29)	33239	ENST00000516437.1	ENSG00000252246	ENST00000516437	NA	NA	RNA5SP92	NA	NA	rRNA
chr2:33681514:33681780	1	1	0	0	0	chr2	33681514	33681780	+	0	NA	Intergenic	Intergenic	-25239	ENST00000366209.6	ENSG00000203386	ENST00000366209	NA	NA	LINC01317	NA	NA	lincRNA
chr2:33933052:33933470	1	0	0	0	0	chr2	33933052	33933470	+	0	NA	intron (ENST00000442026.1, intron 4 of 6)	lincRNA-intron (ENST00000366209.6, intron 3 of 5)	-92583	ENST00000413713.1	ENSG00000235064	ENST00000413713	NA	NA	SLC25A5P2	NA	NA	processed_pseudogene
chr2:33933559:33933758	1	0	0	0	0	chr2	33933559	33933758	+	0	NA	intron (ENST00000442026.1, intron 4 of 6)	lincRNA-intron (ENST00000366209.6, intron 3 of 5)	-92980	ENST00000413713.1	ENSG00000235064	ENST00000413713	NA	NA	SLC25A5P2	NA	NA	processed_pseudogene
chr2:34320049:34320285	1	1	0	0	0	chr2	34320049	34320285	+	0	NA	Intergenic	Intergenic	-63621	ENST00000422558.1	ENSG00000226785	ENST00000422558	NA	NA	AC068599.1	NA	NA	lincRNA
chr2:34320930:34321124	1	0	0	0	0	chr2	34320930	34321124	+	0	NA	Intergenic	Intergenic	-62761	ENST00000422558.1	ENSG00000226785	ENST00000422558	NA	NA	AC068599.1	NA	NA	lincRNA
chr2:36237818:36238332	1	0	0	0	0	chr2	36237818	36238332	+	0	NA	Intergenic	Intergenic	61755	ENST00000427200.1	ENSG00000233752	ENST00000427200	NA	NA	AC009414.1	NA	NA	processed_pseudogene
chr7:92723398:92723992	1	1	0	1	1	chr7	92723398	92723992	+	0	NA	intron (ENST00000473078.1, intron 1 of 1)	protein_coding-intron (ENST00000265734.8, intron 4 of 7)	2015	ENST00000473078.1	ENSG00000105810	ENST00000265734	NA	NA	CDK6	NA	NA	protein_coding
chr3:8891842:8892181	1	0	0	0	0	chr3	8891842	8892181	+	0	NA	intron (ENST00000473069.1, intron 3 of 4)	protein_coding-intron (ENST00000264926.6, intron 11 of 12)	10387	ENST00000429790.1	ENSG00000070950	ENST00000415439	NA	NA	RAD18	NA	NA	protein_coding
chr7:126701014:126701498	1	2	0	0	0	chr7	126701014	126701498	+	0	NA	intron (ENST00000472701.5, intron 7 of 11)	protein_coding-intron (ENST00000339582.6, intron 7 of 10)	-167351	ENST00000444921.3	ENSG00000179603	ENST00000444921	NA	NA	GRM8	NA	NA	protein_coding
chr13:75546496:75547028	1	0	0	0	0	chr13	75546496	75547028	+	0	NA	intron (ENST00000471682.1, intron 1 of 2)	protein_coding-intron (ENST00000460675.5, intron 1 of 2)	2666	ENST00000460675.5	ENSG00000188243	ENST00000377619	NA	NA	COMMD6	NA	NA	protein_coding
chr2:3960167:3960648	1	1	0	0	0	chr2	3960167	3960648	+	0	NA	promoter-TSS (ENST00000586530.1)	lincRNA-promoter-TSS (ENST00000586530.1)	-110	ENST00000591066.5	ENSG00000237401	ENST00000586530	NA	NA	LINC01304	NA	NA	lincRNA
chr2:39871299:39871543	1	1	0	0	1	chr2	39871299	39871543	+	0	NA	intron (ENST00000631142.2, intron 4 of 6)	antisense_RNA-intron (ENST00000599740.1, intron 1 of 1)	20114	ENST00000631142.2	ENSG00000227028	ENST00000593878	NA	NA	SLC8A1-AS1	NA	NA	antisense_RNA
chr2:4151935:4152149	1	1	0	0	0	chr2	4151935	4152149	+	0	NA	Intergenic	Intergenic	-11311	ENST00000442831.1	ENSG00000229550	ENST00000442831	NA	NA	AC012445.1	NA	NA	lincRNA
chr2:4585462:4585788	1	1	0	0	0	chr2	4585462	4585788	+	0	NA	Intergenic	Intergenic	57730	ENST00000432314.5	ENSG00000231532	ENST00000412134	NA	NA	LINC01249	NA	NA	lincRNA
chr2:48890773:48890999	1	1	0	0	0	chr2	48890773	48890999	+	0	NA	intron (ENST00000634588.1, intron 1 of 4)	lincRNA-intron (ENST00000634588.1, intron 1 of 4)	25644	ENST00000454986.1	ENSG00000214602	ENST00000454986	NA	NA	CTBP2P5	NA	NA	processed_pseudogene
chr2:49582909:49583377	1	0	0	0	0	chr2	49582909	49583377	+	0	NA	intron (ENST00000634253.1, intron 1 of 2)	lincRNA-intron (ENST00000634253.1, intron 1 of 2)	19745	ENST00000634253.1	ENSG00000282828	ENST00000634253	NA	NA	AC009971.1	NA	NA	lincRNA
chr2:49642237:49642737	1	1	0	0	0	chr2	49642237	49642737	+	0	NA	Intergenic	Intergenic	79089	ENST00000634253.1	ENSG00000282828	ENST00000634253	NA	NA	AC009971.1	NA	NA	lincRNA
chr2:5077383:5078000	2	1	0	0	0	chr2	5077383	5078000	+	0	NA	Intergenic	Intergenic	132414	ENST00000384463.1	ENSG00000207192	ENST00000384463	NA	NA	RNU6-649P	NA	NA	snRNA
chr2:5468606:5468899	1	0	0	0	0	chr2	5468606	5468899	+	0	NA	Intergenic	Intergenic	87279	ENST00000425763.1	ENSG00000232835	ENST00000425763	NA	NA	AC107057.1	NA	NA	lincRNA
chr13:97295700:97295970	1	1	0	0	0	chr13	97295700	97295970	+	0	NA	intron (ENST00000469707.5, intron 2 of 10)	protein_coding-intron (ENST00000343600.8, intron 2 of 6)	-60961	ENST00000449284.1	ENSG00000139793	ENST00000376673	NA	NA	MBNL2	NA	NA	protein_coding
chr2:6314491:6314772	1	1	0	0	0	chr2	6314491	6314772	+	0	NA	intron (ENST00000425125.1, intron 2 of 2)	lincRNA-intron (ENST00000425125.1, intron 2 of 2)	11015	ENST00000425125.1	ENSG00000234275	ENST00000425125	NA	NA	AC017053.1	NA	NA	lincRNA
chr10:96421993:96422167	1	1	0	1	0	chr10	96421993	96422167	+	0	NA	intron (ENST00000469598.1, intron 5 of 12)	protein_coding-intron (ENST00000357947.3, intron 6 of 20)	-46719	ENST00000506028.2	ENSG00000095587	ENST00000469598	NA	NA	TLL2	NA	NA	protein_coding
chr2:65795143:65795231	1	1	0	0	0	chr2	65795143	65795231	+	0	NA	intron (ENST00000606978.5, intron 6 of 9)	processed_transcript-intron (ENST00000606978.5, intron 6 of 9)	5148	ENST00000623818.1	ENSG00000280257	ENST00000623818	NA	NA	AC007741.1	NA	NA	TEC
chr2:65991318:65991989	1	1	0	0	0	chr2	65991318	65991989	+	0	NA	intron (ENST00000606978.5, intron 8 of 9)	processed_transcript-intron (ENST00000606556.1, intron 1 of 2)	69724	ENST00000606556.1	ENSG00000204929	ENST00000607539	NA	NA	AC007389.1	NA	NA	processed_transcript
chr2:66810861:66811645	1	0	0	0	0	chr2	66810861	66811645	+	0	NA	Intergenic	Intergenic	11317	ENST00000455096.1	ENSG00000224071	ENST00000455096	NA	NA	AC009474.1	NA	NA	processed_pseudogene
chr9:33320886:33321190	1	1	0	0	0	chr9	33320886	33321190	+	0	NA	intron (ENST00000466359.1, intron 1 of 2)	protein_coding-intron (ENST00000318524.6, intron 9 of 15)	2017	ENST00000466359.1	ENSG00000086102	ENST00000466359	NA	NA	NFX1	NA	NA	protein_coding
chr2:6823072:6823467	1	1	0	0	1	chr2	6823072	6823467	+	0	NA	Intergenic	Intergenic	10262	ENST00000366140.6	ENSG00000225964	ENST00000414795	NA	NA	NRIR	NA	NA	antisense_RNA
chr1:59846106:59846183	1	1	0	0	0	chr1	59846106	59846183	+	0	NA	intron (ENST00000465876.5, intron 9 of 19)	protein_coding-intron (ENST00000371208.3, intron 9 of 21)	-14139	ENST00000474695.1	ENSG00000134709	ENST00000465876	NA	NA	HOOK1	NA	NA	protein_coding
chr1:59846818:59847047	1	1	0	0	1	chr1	59846818	59847047	+	0	NA	intron (ENST00000465876.5, intron 9 of 19)	protein_coding-intron (ENST00000371208.3, intron 9 of 21)	-13351	ENST00000474695.1	ENSG00000134709	ENST00000465876	NA	NA	HOOK1	NA	NA	protein_coding
chr6:39706843:39707093	1	0	0	0	0	chr6	39706843	39707093	+	0	NA	intron (ENST00000465719.1, intron 2 of 2)	protein_coding-intron (ENST00000287152.11, intron 3 of 22)	7991	ENST00000465719.1	ENSG00000164627	ENST00000441975	NA	NA	KIF6	NA	NA	protein_coding
chr2:7192246:7192342	1	1	0	0	0	chr2	7192246	7192342	+	0	NA	Intergenic	Intergenic	-50750	ENST00000411213.1	ENSG00000223145	ENST00000411213	NA	NA	RN7SKP112	NA	NA	misc_RNA
chr2:7194910:7195333	1	0	0	0	0	chr2	7194910	7195333	+	0	NA	Intergenic	Intergenic	-53577	ENST00000411213.1	ENSG00000223145	ENST00000411213	NA	NA	RN7SKP112	NA	NA	misc_RNA
chr2:80380593:80381104	1	1	0	0	0	chr2	80380593	80381104	+	0	NA	intron (ENST00000465616.1, intron 1 of 4)	protein_coding-intron (ENST00000343114.7, intron 1 of 11)	2161	ENST00000465616.1	ENSG00000066032	ENST00000361291	NA	NA	CTNNA2	NA	NA	protein_coding
chr3:79162072:79162439	1	0	0	0	0	chr3	79162072	79162439	+	0	NA	intron (ENST00000464233.5, intron 2 of 30)	protein_coding-intron (ENST00000464233.5, intron 2 of 30)	-142796	ENST00000436010.6	ENSG00000169855	ENST00000495961	NA	NA	ROBO1	NA	NA	protein_coding
chr2:75620167:75620741	1	1	0	0	0	chr2	75620167	75620741	+	0	NA	Intergenic	Intergenic	-7496	ENST00000408711.2	ENSG00000221638	ENST00000408711	NA	NA	U3	NA	NA	snoRNA
chr2:77674971:77675293	1	0	0	0	0	chr2	77674971	77675293	+	0	NA	Intergenic	Intergenic	2917	ENST00000438443.1	ENSG00000230968	ENST00000438443	NA	NA	AC084149.2	NA	NA	lincRNA
chr2:78063385:78063558	1	0	0	0	0	chr2	78063385	78063558	+	0	NA	Intergenic	Intergenic	-25259	ENST00000439259.1	ENSG00000229494	ENST00000439259	NA	NA	AC012494.1	NA	NA	lincRNA
chr2:78063687:78063891	1	1	0	0	0	chr2	78063687	78063891	+	0	NA	Intergenic	Intergenic	-24941	ENST00000439259.1	ENSG00000229494	ENST00000439259	NA	NA	AC012494.1	NA	NA	lincRNA
chr2:78417976:78418531	1	0	0	0	0	chr2	78417976	78418531	+	0	NA	Intergenic	Intergenic	-5159	ENST00000434498.1	ENSG00000214429	ENST00000434498	NA	NA	CYCSP6	NA	NA	processed_pseudogene
chr2:80080927:80081652	1	0	0	0	1	chr2	80080927	80081652	+	0	NA	intron (ENST00000629316.2, intron 7 of 16)	protein_coding-intron (ENST00000402739.8, intron 6 of 17)	-50738	ENST00000418621.1	ENSG00000224731	ENST00000418621	NA	NA	AC016716.2	NA	NA	antisense_RNA
chr3:52282241:52282745	1	1	0	0	0	chr3	52282241	52282745	+	0	NA	intron (ENST00000463624.1, intron 2 of 5)	protein_coding-intron (ENST00000463624.1, intron 2 of 5)	-3850	ENST00000296490.7	ENSG00000164091	ENST00000296490	NA	NA	WDR82	NA	NA	protein_coding
chr2:8170757:8171501	1	1	0	0	1	chr2	8170757	8171501	+	0	NA	intron (ENST00000430192.5, intron 6 of 7)	lincRNA-intron (ENST00000430192.5, intron 6 of 7)	31727	ENST00000442864.1	ENSG00000229740	ENST00000442864	NA	NA	U91324.1	NA	NA	lincRNA
chr2:8389826:8390099	1	1	0	0	0	chr2	8389826	8390099	+	0	NA	Intergenic	Intergenic	-6341	ENST00000444688.1	ENSG00000236790	ENST00000454043	NA	NA	LINC00299	NA	NA	lincRNA
chr3:100069510:100069955	1	1	0	0	0	chr3	100069510	100069955	+	0	NA	intron (ENST00000463526.1, intron 2 of 3)	protein_coding-intron (ENST00000463526.1, intron 2 of 3)	44532	ENST00000468533.1	ENSG00000168386	ENST00000495625	NA	NA	FILIP1L	NA	NA	protein_coding
chr3:72821138:72821550	1	0	0	0	0	chr3	72821138	72821550	+	0	NA	intron (ENST00000463369.5, intron 6 of 10)	protein_coding-intron (ENST00000325599.12, intron 6 of 10)	-3960	ENST00000475558.5	ENSG00000144736	ENST00000444040	NA	NA	SHQ1	NA	NA	protein_coding
chr2:87095725:87096050	1	0	0	0	0	chr2	87095725	87096050	+	0	NA	Intergenic	Intergenic	25093	ENST00000426110.1	ENSG00000230395	ENST00000426110	NA	NA	AC092651.1	NA	NA	unprocessed_pseudogene
chr2:11329281:11329692	1	0	0	0	0	chr2	11329281	11329692	+	0	NA	intron (ENST00000462366.1, intron 1 of 4)	protein_coding-intron (ENST00000261535.7, intron 1 of 14)	14655	ENST00000261535.7	ENSG00000134318	ENST00000431087	NA	NA	ROCK2	NA	NA	protein_coding
chr2:98702820:98703322	1	1	0	0	1	chr2	98702820	98703322	+	0	NA	intron (ENST00000484936.5, intron 2 of 4)	protein_coding-intron (ENST00000264968.7, intron 1 of 14)	8962	ENST00000415616.1	ENSG00000236564	ENST00000415616	NA	NA	YWHAQP5	NA	NA	processed_pseudogene
chr20:11186299:11186675	1	1	0	0	0	chr20	11186299	11186675	+	0	NA	Intergenic	Intergenic	82348	ENST00000412405.1	ENSG00000230990	ENST00000444792	NA	NA	AL049649.1	NA	NA	lincRNA
chr20:11214367:11214499	1	1	0	0	0	chr20	11214367	11214499	+	0	NA	Intergenic	Intergenic	54402	ENST00000412405.1	ENSG00000230990	ENST00000444792	NA	NA	AL049649.1	NA	NA	lincRNA
chr20:11217734:11218007	1	1	0	0	0	chr20	11217734	11218007	+	0	NA	Intergenic	Intergenic	50965	ENST00000412405.1	ENSG00000230990	ENST00000444792	NA	NA	AL049649.1	NA	NA	lincRNA
chr20:11218153:11218243	1	1	0	0	0	chr20	11218153	11218243	+	0	NA	Intergenic	Intergenic	50637	ENST00000412405.1	ENSG00000230990	ENST00000444792	NA	NA	AL049649.1	NA	NA	lincRNA
chr20:13478753:13479102	1	0	0	0	0	chr20	13478753	13479102	+	0	NA	intron (ENST00000480436.5, intron 11 of 13)	protein_coding-intron (ENST00000337743.8, intron 11 of 13)	86250	ENST00000432206.1	ENSG00000236811	ENST00000432206	NA	NA	GAPDHP2	NA	NA	processed_pseudogene
chr20:15513243:15513377	1	1	0	0	0	chr20	15513243	15513377	+	0	NA	intron (ENST00000402914.5, intron 4 of 13)	protein_coding-intron (ENST00000217246.8, intron 8 of 16)	39575	ENST00000453972.1	ENSG00000225181	ENST00000453972	NA	NA	AL121584.1	NA	NA	antisense_RNA
chr20:15656186:15656654	1	1	0	0	0	chr20	15656186	15656654	+	0	NA	intron (ENST00000402914.5, intron 4 of 13)	protein_coding-intron (ENST00000217246.8, intron 8 of 16)	-36601	ENST00000392855.2	ENSG00000224274	ENST00000392855	NA	NA	ENSAP1	NA	NA	processed_pseudogene
chr20:15672984:15673633	1	1	0	0	0	chr20	15672984	15673633	+	0	NA	intron (ENST00000402914.5, intron 4 of 13)	protein_coding-intron (ENST00000217246.8, intron 8 of 16)	-53489	ENST00000392855.2	ENSG00000224274	ENST00000392855	NA	NA	ENSAP1	NA	NA	processed_pseudogene
chr20:17168242:17168631	1	1	0	0	0	chr20	17168242	17168631	+	0	NA	Intergenic	Intergenic	-19074	ENST00000516146.1	ENSG00000251955	ENST00000516146	NA	NA	RNU6-27P	NA	NA	snRNA
chr20:17565258:17565807	1	1	0	0	0	chr20	17565258	17565807	+	0	NA	TTS (ENST00000610812.1)	sense_intronic-TTS (ENST00000610812.1)	319	ENST00000610812.1	ENSG00000277373	ENST00000610812	NA	NA	AL132765.2	NA	NA	sense_intronic
chr20:1861261:1861741	1	1	0	0	0	chr20	1861261	1861741	+	0	NA	Intergenic	Intergenic	29246	ENST00000615777.1	ENSG00000276649	ENST00000615777	NA	NA	AL117335.1	NA	NA	antisense_RNA
chr20:19589755:19590104	1	1	0	0	0	chr20	19589755	19590104	+	0	NA	intron (ENST00000613834.1, intron 7 of 17)	protein_coding-intron (ENST00000328041.10, intron 6 of 16)	104278	ENST00000609610.5	ENSG00000232675	ENST00000609846	NA	NA	AL121830.1	NA	NA	processed_transcript
chr20:19633798:19634306	1	1	0	0	0	chr20	19633798	19634306	+	0	NA	intron (ENST00000613834.1, intron 7 of 17)	protein_coding-intron (ENST00000328041.10, intron 6 of 16)	60155	ENST00000609610.5	ENSG00000232675	ENST00000609846	NA	NA	AL121830.1	NA	NA	processed_transcript
chr20:31895130:31895383	1	1	0	1	0	chr20	31895130	31895383	+	0	NA	intron (ENST00000620043.4, intron 3 of 11)	protein_coding-intron (ENST00000310998.8, intron 4 of 14)	-5998	ENST00000362627.1	ENSG00000199497	ENST00000362627	NA	NA	RNU1-94P	NA	NA	snRNA
chr2:158503054:158503132	1	1	0	1	0	chr2	158503054	158503132	+	0	NA	intron (ENST00000462335.1, intron 1 of 4)	protein_coding-intron (ENST00000389757.7, intron 1 of 20)	-30092	ENST00000629219.1	ENSG00000144283	ENST00000495123	NA	NA	PKP4	NA	NA	protein_coding
chr2:158503231:158503409	1	1	0	1	0	chr2	158503231	158503409	+	0	NA	intron (ENST00000462335.1, intron 1 of 4)	protein_coding-intron (ENST00000389757.7, intron 1 of 20)	-29865	ENST00000629219.1	ENSG00000144283	ENST00000495123	NA	NA	PKP4	NA	NA	protein_coding
chr20:4507240:4507486	1	1	0	0	0	chr20	4507240	4507486	+	0	NA	intron (ENST00000419863.1, intron 1 of 1)	lincRNA-intron (ENST00000419863.1, intron 1 of 1)	31725	ENST00000419863.1	ENSG00000238282	ENST00000419863	NA	NA	AL121781.1	NA	NA	lincRNA
chr20:4552068:4552552	1	1	0	0	0	chr20	4552068	4552552	+	0	NA	Intergenic	Intergenic	38990	ENST00000429405.1	ENSG00000228210	ENST00000429405	NA	NA	AL121916.1	NA	NA	processed_pseudogene
chr20:4552741:4553035	1	0	0	0	0	chr20	4552741	4553035	+	0	NA	Intergenic	Intergenic	38412	ENST00000429405.1	ENSG00000228210	ENST00000429405	NA	NA	AL121916.1	NA	NA	processed_pseudogene
chr20:50561594:50561873	1	1	0	0	0	chr20	50561594	50561873	+	0	NA	intron (ENST00000371621.4, intron 2 of 9)	protein_coding-intron (ENST00000371621.4, intron 2 of 9)	-1276	ENST00000364631.1	ENSG00000201501	ENST00000364631	NA	NA	Y_RNA	NA	NA	misc_RNA
chr20:50837721:50838101	1	1	0	0	1	chr20	50837721	50838101	+	0	NA	intron (ENST00000445038.5, intron 3 of 3)	protein_coding-intron (ENST00000358791.9, intron 3 of 5)	2838	ENST00000415187.1	ENSG00000230043	ENST00000415187	NA	NA	TMSB4XP6	NA	NA	processed_pseudogene
chr20:51910695:51911218	1	1	0	1	1	chr20	51910695	51911218	+	0	NA	Intergenic	Intergenic	5987	ENST00000516845.1	ENSG00000252654	ENST00000516845	NA	NA	RNU7-6P	NA	NA	snRNA
chr20:52481320:52481712	1	1	0	0	0	chr20	52481320	52481712	+	0	NA	intron (ENST00000454600.1, intron 4 of 6)	lincRNA-intron (ENST00000454600.1, intron 4 of 6)	1475	ENST00000615470.1	ENSG00000275958	ENST00000615470	NA	NA	uc_338	NA	NA	misc_RNA
chr20:53149589:53150041	1	1	0	0	0	chr20	53149589	53150041	+	0	NA	intron (ENST00000371497.9, intron 1 of 2)	protein_coding-intron (ENST00000371497.9, intron 1 of 2)	29735	ENST00000432706.1	ENSG00000223492	ENST00000432706	NA	NA	AL391097.1	NA	NA	antisense_RNA
chrX:112834224:112834472	1	1	0	0	1	chrX	112834224	112834472	+	0	NA	intron (ENST00000462114.1, intron 1 of 3)	protein_coding-intron (ENST00000304758.5, intron 1 of 11)	6335	ENST00000462114.1	ENSG00000126016	ENST00000371959	NA	NA	AMOT	NA	NA	protein_coding
chr20:53749046:53749282	1	1	0	0	0	chr20	53749046	53749282	+	0	NA	Intergenic	Intergenic	52154	ENST00000423233.1	ENSG00000225563	ENST00000423233	NA	NA	AC006076.1	NA	NA	lincRNA
chr20:53774024:53774256	1	1	0	0	0	chr20	53774024	53774256	+	0	NA	Intergenic	Intergenic	27178	ENST00000423233.1	ENSG00000225563	ENST00000423233	NA	NA	AC006076.1	NA	NA	lincRNA
chr20:53960509:53960766	1	1	0	0	1	chr20	53960509	53960766	+	0	NA	intron (ENST00000422805.1, intron 4 of 6)	protein_coding-intron (ENST00000371435.6, intron 8 of 9)	20477	ENST00000450473.1	ENSG00000236352	ENST00000450473	NA	NA	AC005220.1	NA	NA	antisense_RNA
chr20:53960822:53960929	1	1	0	0	0	chr20	53960822	53960929	+	0	NA	intron (ENST00000422805.1, intron 4 of 6)	protein_coding-intron (ENST00000371435.6, intron 8 of 9)	20715	ENST00000450473.1	ENSG00000236352	ENST00000450473	NA	NA	AC005220.1	NA	NA	antisense_RNA
chr20:61682886:61683286	1	1	0	0	0	chr20	61682886	61683286	+	0	NA	intron (ENST00000543233.2, intron 1 of 14)	protein_coding-intron (ENST00000543233.2, intron 1 of 14)	36662	ENST00000317652.1	ENSG00000179253	ENST00000317652	NA	NA	AL162457.1	NA	NA	antisense_RNA
chrX:112834692:112834770	1	1	0	0	0	chrX	112834692	112834770	+	0	NA	intron (ENST00000462114.1, intron 1 of 3)	protein_coding-intron (ENST00000304758.5, intron 1 of 11)	5952	ENST00000462114.1	ENSG00000126016	ENST00000371959	NA	NA	AMOT	NA	NA	protein_coding
chr21:15631389:15631821	1	1	0	1	0	chr21	15631389	15631821	+	0	NA	Intergenic	Intergenic	-4263	ENST00000634853.1	ENSG00000229425	ENST00000449602	NA	NA	AJ009632.2	NA	NA	lincRNA
chr21:16750222:16751438	1	1	0	0	0	chr21	16750222	16751438	+	0	NA	Intergenic	Intergenic	31832	ENST00000458992.1	ENSG00000239023	ENST00000458992	NA	NA	RNU1-98P	NA	NA	snRNA
chr21:17769126:17769600	1	0	0	0	0	chr21	17769126	17769600	+	0	NA	intron (ENST00000430815.5, intron 2 of 4)	lincRNA-intron (ENST00000430815.5, intron 2 of 4)	23146	ENST00000439392.1	ENSG00000240770	ENST00000439392	NA	NA	C21orf91-OT1	NA	NA	lincRNA
chr21:20880837:20881074	1	0	0	0	0	chr21	20880837	20881074	+	0	NA	Intergenic	Intergenic	-52333	ENST00000448832.1	ENSG00000215351	ENST00000448832	NA	NA	PPIAP1	NA	NA	processed_pseudogene
chr21:22232360:22232576	1	0	0	0	0	chr21	22232360	22232576	+	0	NA	intron (ENST00000444130.1, intron 2 of 2)	lincRNA-intron (ENST00000444130.1, intron 2 of 2)	22529	ENST00000444130.1	ENSG00000226043	ENST00000444130	NA	NA	AP000561.1	NA	NA	lincRNA
chr21:24291544:24291905	1	0	0	0	0	chr21	24291544	24291905	+	0	NA	Intergenic	Intergenic	29653	ENST00000416218.1	ENSG00000224832	ENST00000416218	NA	NA	LINC01689	NA	NA	lincRNA
chr21:26487409:26487592	1	0	0	0	0	chr21	26487409	26487592	+	0	NA	intron (ENST00000400043.3, intron 2 of 3)	protein_coding-intron (ENST00000299340.8, intron 2 of 3)	-27286	ENST00000608410.1	ENSG00000273115	ENST00000608410	NA	NA	AP001596.2	NA	NA	lincRNA
chr21:26488008:26488343	1	1	0	0	0	chr21	26488008	26488343	+	0	NA	intron (ENST00000400043.3, intron 2 of 3)	protein_coding-intron (ENST00000299340.8, intron 2 of 3)	-27961	ENST00000608410.1	ENSG00000273115	ENST00000608410	NA	NA	AP001596.2	NA	NA	lincRNA
chr21:26505250:26505542	1	1	0	0	0	chr21	26505250	26505542	+	0	NA	intron (ENST00000357401.3, intron 2 of 3)	protein_coding-intron (ENST00000299340.8, intron 2 of 3)	-45182	ENST00000608410.1	ENSG00000273115	ENST00000608410	NA	NA	AP001596.2	NA	NA	lincRNA
chr21:27233482:27234102	1	1	0	0	0	chr21	27233482	27234102	+	0	NA	Intergenic	Intergenic	-89843	ENST00000429271.1	ENSG00000215326	ENST00000429271	NA	NA	GPX1P2	NA	NA	processed_pseudogene
chr21:28229718:28230027	1	1	0	0	0	chr21	28229718	28230027	+	0	NA	Intergenic	Intergenic	-1205	ENST00000453420.5	ENSG00000236532	ENST00000433303	NA	NA	LINC01695	NA	NA	lincRNA
chr21:42674570:42674766	1	1	0	0	1	chr21	42674570	42674766	+	0	NA	intron (ENST00000460989.5, intron 1 of 13)	protein_coding-intron (ENST00000291539.10, intron 1 of 19)	-11529	ENST00000467162.5	ENSG00000160191	ENST00000398229	NA	NA	PDE9A	NA	NA	protein_coding
chr21:42674878:42675030	1	1	0	0	1	chr21	42674878	42675030	+	0	NA	intron (ENST00000460989.5, intron 1 of 13)	protein_coding-intron (ENST00000291539.10, intron 1 of 19)	-11243	ENST00000467162.5	ENSG00000160191	ENST00000398229	NA	NA	PDE9A	NA	NA	protein_coding
chr21:29208307:29208717	1	1	0	0	1	chr21	29208307	29208717	+	0	NA	intron (ENST00000548219.5, intron 1 of 1)	sense_overlapping-intron (ENST00000420364.1, intron 1 of 1)	-13809	ENST00000450472.1	ENSG00000236056	ENST00000450472	NA	NA	GAPDHP14	NA	NA	processed_pseudogene
chr21:29217809:29218194	1	1	0	0	0	chr21	29217809	29218194	+	0	NA	intron (ENST00000548219.5, intron 1 of 1)	sense_overlapping-intron (ENST00000420364.1, intron 1 of 1)	-4320	ENST00000450472.1	ENSG00000236056	ENST00000450472	NA	NA	GAPDHP14	NA	NA	processed_pseudogene
chr21:29379796:29380608	1	1	0	0	0	chr21	29379796	29380608	+	0	NA	intron (ENST00000468059.1, intron 2 of 3)	protein_coding-intron (ENST00000422809.5, intron 2 of 4)	-3863	ENST00000615718.1	ENSG00000232118	ENST00000449923	NA	NA	BACH1-AS1	NA	NA	lincRNA
chr10:24390262:24390689	1	1	0	0	0	chr10	24390262	24390689	+	0	NA	intron (ENST00000458595.5, intron 3 of 17)	protein_coding-intron (ENST00000376452.7, intron 3 of 18)	-58958	ENST00000307544.10	ENSG00000120549	ENST00000481700	NA	NA	KIAA1217	NA	NA	protein_coding
chr7:133048838:133049120	1	1	0	1	0	chr7	133048838	133049120	+	0	NA	intron (ENST00000457942.1, intron 2 of 2)	protein_coding-intron (ENST00000262570.9, intron 2 of 7)	3083	ENST00000496427.5	ENSG00000106554	ENST00000262570	NA	NA	CHCHD3	NA	NA	protein_coding
chr13:108755213:108756082	1	0	0	0	0	chr13	108755213	108756082	+	0	NA	intron (ENST00000457511.6, intron 4 of 34)	protein_coding-intron (ENST00000251041.9, intron 3 of 23)	-23895	ENST00000467639.1	ENSG00000041515	ENST00000467639	NA	NA	MYO16	NA	NA	protein_coding
chr21:45102369:45102671	1	1	0	0	0	chr21	45102369	45102671	+	0	NA	intron (ENST00000496664.5, intron 1 of 12)	protein_coding-intron (ENST00000348831.8, intron 1 of 10)	-1426	ENST00000596207.2	ENSG00000267857	ENST00000596207	NA	NA	AL133499.1	NA	NA	lincRNA
chr21:5602088:5602520	1	0	0	0	1	chr21	5602088	5602520	+	0	NA	intron (ENST00000623914.3, intron 3 of 3)	lincRNA-intron (ENST00000623914.3, intron 3 of 3)	4914	ENST00000610788.1	ENSG00000277777	ENST00000610788	NA	NA	Y_RNA	NA	NA	misc_RNA
chr21:5603653:5603793	1	0	0	0	1	chr21	5603653	5603793	+	0	NA	intron (ENST00000623914.3, intron 3 of 3)	lincRNA-intron (ENST00000623914.3, intron 3 of 3)	6333	ENST00000610788.1	ENSG00000277777	ENST00000610788	NA	NA	Y_RNA	NA	NA	misc_RNA
chr21:6216904:6217537	1	0	0	0	1	chr21	6216904	6217537	+	0	NA	Intergenic	Intergenic	6360	ENST00000616522.1	ENSG00000274790	ENST00000616522	NA	NA	Y_RNA	NA	NA	misc_RNA
chr21:6218432:6218902	1	0	0	0	1	chr21	6218432	6218902	+	0	NA	Intergenic	Intergenic	4913	ENST00000616522.1	ENSG00000274790	ENST00000616522	NA	NA	Y_RNA	NA	NA	misc_RNA
chr21:7097102:7097307	1	0	0	0	1	chr21	7097102	7097307	+	0	NA	Intergenic	Intergenic	4588	ENST00000617336.1	ENSG00000274046	ENST00000617336	NA	NA	Y_RNA	NA	NA	misc_RNA
chr21:7097399:7097763	1	0	0	0	1	chr21	7097399	7097763	+	0	NA	Intergenic	Intergenic	4965	ENST00000617336.1	ENSG00000274046	ENST00000617336	NA	NA	Y_RNA	NA	NA	misc_RNA
chr21:7098849:7099183	1	0	0	0	1	chr21	7098849	7099183	+	0	NA	Intergenic	Intergenic	6400	ENST00000617336.1	ENSG00000274046	ENST00000617336	NA	NA	Y_RNA	NA	NA	misc_RNA
chr21:7478941:7479033	1	0	0	0	1	chr21	7478941	7479033	+	0	NA	Intergenic	Intergenic	4593	ENST00000613803.1	ENSG00000274484	ENST00000613803	NA	NA	Y_RNA	NA	NA	misc_RNA
chr21:7479217:7479536	1	0	0	0	1	chr21	7479217	7479536	+	0	NA	Intergenic	Intergenic	4982	ENST00000613803.1	ENSG00000274484	ENST00000613803	NA	NA	Y_RNA	NA	NA	misc_RNA
chr21:7480437:7480962	1	0	0	0	1	chr21	7480437	7480962	+	0	NA	Intergenic	Intergenic	6305	ENST00000613803.1	ENSG00000274484	ENST00000613803	NA	NA	Y_RNA	NA	NA	misc_RNA
chr21:7657388:7657777	1	0	0	0	1	chr21	7657388	7657777	+	0	NA	Intergenic	Intergenic	6429	ENST00000619005.1	ENSG00000276546	ENST00000619005	NA	NA	Y_RNA	NA	NA	misc_RNA
chr21:7658898:7659470	1	0	0	0	1	chr21	7658898	7659470	+	0	NA	Intergenic	Intergenic	4827	ENST00000619005.1	ENSG00000276546	ENST00000619005	NA	NA	Y_RNA	NA	NA	misc_RNA
chr22:27212778:27213137	1	2	0	0	0	chr22	27212778	27213137	+	0	NA	Intergenic	Intergenic	8746	ENST00000427360.1	ENSG00000238195	ENST00000427360	NA	NA	AL021153.1	NA	NA	lincRNA
chr10:87723360:87723948	1	0	0	0	0	chr10	87723360	87723948	+	0	NA	intron (ENST00000456849.1, intron 8 of 12)	protein_coding-intron (ENST00000361175.8, intron 7 of 11)	62670	ENST00000482258.1	ENSG00000198682	ENST00000465996	NA	NA	PAPSS2	NA	NA	protein_coding
chr22:28180729:28181173	1	0	0	0	0	chr22	28180729	28181173	+	0	NA	intron (ENST00000612946.4, intron 3 of 20)	protein_coding-intron (ENST00000397906.6, intron 5 of 22)	51872	ENST00000364339.1	ENSG00000201209	ENST00000364339	NA	NA	SNORD42	NA	NA	snoRNA
chr22:28181271:28181643	1	0	0	0	0	chr22	28181271	28181643	+	0	NA	intron (ENST00000612946.4, intron 3 of 20)	protein_coding-intron (ENST00000397906.6, intron 5 of 22)	51366	ENST00000364339.1	ENSG00000201209	ENST00000364339	NA	NA	SNORD42	NA	NA	snoRNA
chr22:28547394:28547774	1	1	0	0	0	chr22	28547394	28547774	+	0	NA	intron (ENST00000397906.6, intron 2 of 22)	protein_coding-intron (ENST00000397906.6, intron 2 of 22)	87715	ENST00000619803.1	ENSG00000276162	ENST00000619803	NA	NA	MIR5739	NA	NA	miRNA
chrX:136542179:136542555	1	1	0	0	0	chrX	136542179	136542555	+	0	NA	intron (ENST00000456412.1, intron 1 of 2)	protein_coding-intron (ENST00000370634.7, intron 2 of 4)	6172	ENST00000456412.1	ENSG00000102243	ENST00000470358	NA	NA	VGLL1	NA	NA	protein_coding
chr22:37401502:37402215	1	1	0	1	0	chr22	37401502	37402215	+	0	NA	intron (ENST00000613079.4, intron 2 of 2)	protein_coding-intron (ENST00000402918.6, intron 2 of 2)	-16575	ENST00000430883.5	ENSG00000243902	ENST00000430883	NA	NA	ELFN2	NA	NA	sense_overlapping
chr3:185221196:185221553	1	1	0	0	0	chr3	185221196	185221553	+	0	NA	intron (ENST00000456310.5, intron 4 of 6)	protein_coding-intron (ENST00000231887.7, intron 4 of 6)	14088	ENST00000483104.5	ENSG00000113790	ENST00000465178	NA	NA	EHHADH	NA	NA	protein_coding
chr22:40603023:40603494	1	1	0	0	1	chr22	40603023	40603494	+	0	NA	intron (ENST00000466278.1, intron 1 of 3)	protein_coding-intron (ENST00000355630.7, intron 1 of 14)	-15255	ENST00000438116.2	ENSG00000230071	ENST00000438116	NA	NA	RPL4P6	NA	NA	processed_pseudogene
chr8:112887535:112888087	1	0	0	0	0	chr8	112887535	112888087	+	0	NA	intron (ENST00000455883.2, intron 9 of 68)	protein_coding-intron (ENST00000297405.9, intron 10 of 70)	-197769	ENST00000339701.7	ENSG00000164796	ENST00000297405	NA	NA	CSMD3	NA	NA	protein_coding
chr22:46068802:46069102	1	1	0	0	1	chr22	46068802	46069102	+	0	NA	intron (ENST00000412643.1, intron 1 of 2)	lincRNA-intron (ENST00000381051.6, intron 1 of 4)	939	ENST00000412643.1	ENSG00000235159	ENST00000412643	NA	NA	AL121672.2	NA	NA	lincRNA
chr6:101683891:101684129	1	0	0	0	0	chr6	101683891	101684129	+	0	NA	intron (ENST00000455610.5, intron 2 of 5)	protein_coding-intron (ENST00000318991.10, intron 4 of 15)	7241	ENST00000455610.5	ENSG00000164418	ENST00000413795	NA	NA	GRIK2	NA	NA	protein_coding
chr3:101193822:101194017	1	1	0	0	0	chr3	101193822	101194017	+	0	NA	Intergenic	Intergenic	30825	ENST00000480448.1	ENSG00000242573	ENST00000480448	NA	NA	ACTR3P3	NA	NA	processed_pseudogene
chr3:101940547:101940770	1	1	0	0	0	chr3	101940547	101940770	+	0	NA	promoter-TSS (ENST00000465215.1)	lincRNA-promoter-TSS (ENST00000465215.1)	-201	ENST00000465215.1	ENSG00000214407	ENST00000465215	NA	NA	LINC02085	NA	NA	lincRNA
chr3:25169285:25169636	1	1	0	0	0	chr3	25169285	25169636	+	0	NA	intron (ENST00000455576.1, intron 5 of 5)	lincRNA-intron (ENST00000455576.1, intron 5 of 5)	-4872	ENST00000383772.8	ENSG00000077092	ENST00000462272	NA	NA	RARB	NA	NA	protein_coding
chr3:103343123:103343350	1	1	0	0	0	chr3	103343123	103343350	+	0	NA	Intergenic	Intergenic	102249	ENST00000489989.1	ENSG00000236691	ENST00000489989	NA	NA	NDUFA4P2	NA	NA	processed_pseudogene
chr3:103343437:103343548	1	1	0	0	0	chr3	103343437	103343548	+	0	NA	Intergenic	Intergenic	102505	ENST00000489989.1	ENSG00000236691	ENST00000489989	NA	NA	NDUFA4P2	NA	NA	processed_pseudogene
chr3:103494709:103494965	1	0	0	0	0	chr3	103494709	103494965	+	0	NA	Intergenic	Intergenic	29279	ENST00000584917.1	ENSG00000265328	ENST00000584917	NA	NA	MIR548AB	NA	NA	miRNA
chr3:104190596:104191080	1	1	0	1	0	chr3	104190596	104191080	+	0	NA	Intergenic	Intergenic	127799	ENST00000478270.1	ENSG00000214405	ENST00000478270	NA	NA	RAP1BP2	NA	NA	processed_pseudogene
chr3:104916697:104916826	1	1	0	1	0	chr3	104916697	104916826	+	0	NA	Intergenic	Intergenic	414061	ENST00000486888.1	ENSG00000243635	ENST00000486888	NA	NA	AC091804.1	NA	NA	processed_pseudogene
chr3:104917002:104917415	1	1	0	1	0	chr3	104917002	104917415	+	0	NA	Intergenic	Intergenic	414508	ENST00000486888.1	ENSG00000243635	ENST00000486888	NA	NA	AC091804.1	NA	NA	processed_pseudogene
chr3:106381085:106381714	1	0	0	0	0	chr3	106381085	106381714	+	0	NA	Intergenic	Intergenic	-55106	ENST00000493346.1	ENSG00000244652	ENST00000493346	NA	NA	AC079382.1	NA	NA	processed_pseudogene
chr3:107100609:107100873	1	0	0	0	0	chr3	107100609	107100873	+	0	NA	intron (ENST00000484698.5, intron 2 of 7)	lincRNA-intron (ENST00000484698.5, intron 2 of 7)	6259	ENST00000483126.1	ENSG00000239455	ENST00000483126	NA	NA	AC074043.1	NA	NA	processed_pseudogene
chr11:83280314:83280697	1	1	0	0	0	chr11	83280314	83280697	+	0	NA	intron (ENST00000455220.6, intron 1 of 8)	protein_coding-intron (ENST00000260054.8, intron 1 of 7)	-1675	ENST00000527495.5	ENSG00000137500	ENST00000534753	NA	NA	CCDC90B	NA	NA	protein_coding
chr3:110900629:110900793	1	0	1	0	0	chr3	110900629	110900793	+	0	NA	intron (ENST00000476301.5, intron 2 of 2)	antisense_RNA-intron (ENST00000474769.5, intron 2 of 2)	-7235	ENST00000383686.2	ENSG00000206532	ENST00000383686	NA	NA	AC117402.1	NA	NA	lincRNA
chr3:111484453:111484791	1	1	0	0	0	chr3	111484453	111484791	+	0	NA	intron (ENST00000497896.1, intron 1 of 1)	protein_coding-intron (ENST00000460744.1, intron 3 of 4)	5885	ENST00000469409.1	ENSG00000244142	ENST00000469409	NA	NA	ATP6V0CP2	NA	NA	processed_pseudogene
chr3:2458678:2459178	1	1	0	0	0	chr3	2458678	2459178	+	0	NA	intron (ENST00000455083.5, intron 4 of 5)	protein_coding-intron (ENST00000397461.5, intron 2 of 23)	-52422	ENST00000438282.6	ENSG00000144619	ENST00000490876	NA	NA	CNTN4	NA	NA	protein_coding
chr17:11739326:11739517	1	1	0	0	0	chr17	11739326	11739517	+	0	NA	intron (ENST00000454412.6, intron 29 of 67)	protein_coding-intron (ENST00000262442.8, intron 29 of 68)	16312	ENST00000584663.1	ENSG00000007174	ENST00000579703	NA	NA	DNAH9	NA	NA	protein_coding
chr17:11739636:11739822	1	1	0	0	0	chr17	11739636	11739822	+	0	NA	intron (ENST00000454412.6, intron 29 of 67)	protein_coding-intron (ENST00000262442.8, intron 29 of 68)	16620	ENST00000584663.1	ENSG00000007174	ENST00000579703	NA	NA	DNAH9	NA	NA	protein_coding
chr3:30855536:30856477	1	1	0	0	0	chr3	30855536	30856477	+	0	NA	intron (ENST00000454381.3, intron 3 of 11)	protein_coding-intron (ENST00000282538.9, intron 3 of 14)	38655	ENST00000454381.3	ENSG00000144644	ENST00000454381	NA	NA	GADL1	NA	NA	protein_coding
chr7:28037231:28037538	1	1	0	0	0	chr7	28037231	28037538	+	0	NA	intron (ENST00000454041.1, intron 1 of 3)	protein_coding-intron (ENST00000283928.9, intron 1 of 4)	-16585	ENST00000420835.4	ENSG00000153814	ENST00000447620	NA	NA	JAZF1	NA	NA	protein_coding
chr7:28085952:28086721	1	0	0	0	0	chr7	28085952	28086721	+	0	NA	intron (ENST00000454041.1, intron 1 of 3)	protein_coding-intron (ENST00000283928.9, intron 1 of 4)	-14652	ENST00000430432.5	ENSG00000153814	ENST00000447620	NA	NA	JAZF1	NA	NA	protein_coding
chr3:116836213:116836613	1	0	0	0	0	chr3	116836213	116836613	+	0	NA	intron (ENST00000474851.1, intron 2 of 4)	protein_coding-intron (ENST00000474851.1, intron 2 of 4)	13954	ENST00000580126.1	ENSG00000265433	ENST00000580126	NA	NA	MIR4447	NA	NA	miRNA
chr3:121175208:121175690	1	2	0	0	0	chr3	121175208	121175690	+	0	NA	intron (ENST00000497029.5, intron 9 of 23)	protein_coding-intron (ENST00000273666.10, intron 9 of 27)	76341	ENST00000469870.1	ENSG00000243813	ENST00000469870	NA	NA	AC078857.1	NA	NA	processed_pseudogene
chr7:28091209:28091503	1	1	0	0	0	chr7	28091209	28091503	+	0	NA	intron (ENST00000454041.1, intron 1 of 3)	protein_coding-intron (ENST00000283928.9, intron 1 of 4)	-19672	ENST00000430432.5	ENSG00000153814	ENST00000447620	NA	NA	JAZF1	NA	NA	protein_coding
chr17:68981037:68981435	1	0	0	0	0	chr17	68981037	68981435	+	0	NA	intron (ENST00000453985.6, intron 36 of 37)	protein_coding-intron (ENST00000340001.8, intron 37 of 38)	7905	ENST00000482072.1	ENSG00000154258	ENST00000453985	NA	NA	ABCA9	NA	NA	protein_coding
chr7:111266525:111266880	1	1	0	0	0	chr7	111266525	111266880	+	0	NA	intron (ENST00000452895.5, intron 4 of 6)	protein_coding-intron (ENST00000331762.7, intron 4 of 6)	124048	ENST00000489381.1	ENSG00000184903	ENST00000452895	NA	NA	IMMP2L	NA	NA	protein_coding
chr3:126621792:126622194	1	1	0	1	0	chr3	126621792	126622194	+	0	NA	intron (ENST00000640797.1, intron 11 of 14)	protein_coding-intron (ENST00000523403.2, intron 11 of 14)	-2799	ENST00000505008.1	ENSG00000248557	ENST00000505008	NA	NA	AC024558.1	NA	NA	processed_pseudogene
chr2:176297094:176297464	1	0	0	0	0	chr2	176297094	176297464	+	0	NA	intron (ENST00000452865.1, intron 2 of 9)	protein_coding-intron (ENST00000249442.10, intron 2 of 9)	27777	ENST00000452865.1	ENSG00000128654	ENST00000420864	NA	NA	MTX2	NA	NA	protein_coding
chr7:111555916:111556240	1	0	0	0	0	chr7	111555916	111556240	+	0	NA	intron (ENST00000452753.1, intron 2 of 4)	protein_coding-intron (ENST00000331762.7, intron 2 of 6)	5823	ENST00000492938.1	ENSG00000184903	ENST00000452895	NA	NA	IMMP2L	NA	NA	protein_coding
chr3:131973926:131974184	1	0	0	0	0	chr3	131973926	131974184	+	0	NA	intron (ENST00000617767.4, intron 1 of 15)	protein_coding-intron (ENST00000429747.5, intron 1 of 15)	11876	ENST00000584029.1	ENSG00000265859	ENST00000584029	NA	NA	MIR5704	NA	NA	miRNA
chr3:132134594:132135128	1	1	0	1	0	chr3	132134594	132135128	+	0	NA	intron (ENST00000512055.5, intron 2 of 19)	protein_coding-intron (ENST00000512055.5, intron 2 of 19)	-40541	ENST00000470499.1	ENSG00000240854	ENST00000470499	NA	NA	AC117409.1	NA	NA	processed_pseudogene
chr7:111558974:111559408	1	0	0	0	0	chr7	111558974	111559408	+	0	NA	intron (ENST00000452753.1, intron 2 of 4)	protein_coding-intron (ENST00000331762.7, intron 2 of 6)	2710	ENST00000492938.1	ENSG00000184903	ENST00000452895	NA	NA	IMMP2L	NA	NA	protein_coding
chr3:139888631:139888790	1	1	0	0	0	chr3	139888631	139888790	+	0	NA	Intergenic	Intergenic	-43299	ENST00000511173.1	ENSG00000250161	ENST00000511173	NA	NA	TRMT112P5	NA	NA	processed_pseudogene
chr3:139889068:139889390	1	0	0	0	0	chr3	139889068	139889390	+	0	NA	Intergenic	Intergenic	-43818	ENST00000511173.1	ENSG00000250161	ENST00000511173	NA	NA	TRMT112P5	NA	NA	processed_pseudogene
chr2:213499344:213499760	1	0	0	0	0	chr2	213499344	213499760	+	0	NA	intron (ENST00000452556.5, intron 8 of 13)	protein_coding-intron (ENST00000331683.9, intron 10 of 15)	9589	ENST00000451561.1	ENSG00000144451	ENST00000447990	NA	NA	SPAG16	NA	NA	protein_coding
chr3:19334802:19335017	1	1	0	0	0	chr3	19334802	19335017	+	0	NA	intron (ENST00000452398.5, intron 3 of 15)	protein_coding-intron (ENST00000328405.6, intron 3 of 15)	-12812	ENST00000475063.1	ENSG00000183960	ENST00000475063	NA	NA	KCNH8	NA	NA	protein_coding
chr3:142037710:142038097	1	0	0	0	0	chr3	142037710	142038097	+	0	NA	intron (ENST00000475734.5, intron 1 of 3)	protein_coding-intron (ENST00000464782.5, intron 2 of 3)	6295	ENST00000498753.1	ENSG00000233597	ENST00000498753	NA	NA	AC133435.1	NA	NA	processed_pseudogene
chr3:144273561:144273918	1	0	0	0	0	chr3	144273561	144273918	+	0	NA	Intergenic	Intergenic	-86719	ENST00000410846.1	ENSG00000222778	ENST00000410846	NA	NA	RNA5SP144	NA	NA	rRNA
chr3:144815655:144816337	1	0	0	0	0	chr3	144815655	144816337	+	0	NA	Intergenic	Intergenic	-370152	ENST00000624647.1	ENSG00000280397	ENST00000624647	NA	NA	AC011592.1	NA	NA	TEC
chr3:144822729:144823133	1	0	0	0	0	chr3	144822729	144823133	+	0	NA	Intergenic	Intergenic	-377087	ENST00000624647.1	ENSG00000280397	ENST00000624647	NA	NA	AC011592.1	NA	NA	TEC
chr3:144875205:144875324	1	1	0	0	0	chr3	144875205	144875324	+	0	NA	Intergenic	Intergenic	-429420	ENST00000624647.1	ENSG00000280397	ENST00000624647	NA	NA	AC011592.1	NA	NA	TEC
chr3:144875404:144875774	1	1	0	0	0	chr3	144875404	144875774	+	0	NA	Intergenic	Intergenic	-429745	ENST00000624647.1	ENSG00000280397	ENST00000624647	NA	NA	AC011592.1	NA	NA	TEC
chr3:145094657:145094908	1	0	0	0	0	chr3	145094657	145094908	+	0	NA	Intergenic	Intergenic	-428756	ENST00000481075.1	ENSG00000244024	ENST00000481075	NA	NA	LARP7P4	NA	NA	processed_pseudogene
chr2:158291641:158292119	1	1	0	0	0	chr2	158291641	158292119	+	0	NA	intron (ENST00000451554.1, intron 8 of 8)	protein_coding-intron (ENST00000283233.9, intron 9 of 13)	89080	ENST00000409187.5	ENSG00000153237	ENST00000454257	NA	NA	CCDC148	NA	NA	protein_coding
chr3:146818736:146819264	1	0	0	0	0	chr3	146818736	146819264	+	0	NA	Intergenic	Intergenic	-102923	ENST00000470860.1	ENSG00000242671	ENST00000471638	NA	NA	LINC02010	NA	NA	lincRNA
chr3:148373826:148374346	1	0	0	0	0	chr3	148373826	148374346	+	0	NA	intron (ENST00000481334.1, intron 2 of 2)	lincRNA-intron (ENST00000481334.1, intron 2 of 2)	61939	ENST00000481334.1	ENSG00000242440	ENST00000481334	NA	NA	LINC02046	NA	NA	lincRNA
chr9:121187764:121188069	1	0	0	0	0	chr9	121187764	121188069	+	0	NA	intron (ENST00000451303.1, intron 5 of 8)	protein_coding-intron (ENST00000373840.8, intron 4 of 7)	13953	ENST00000373840.8	ENSG00000119396	ENST00000451303	NA	NA	RAB14	NA	NA	protein_coding
chr3:148924320:148924865	1	1	0	0	0	chr3	148924320	148924865	+	0	NA	intron (ENST00000488190.1, intron 1 of 4)	antisense_RNA-intron (ENST00000488190.1, intron 1 of 4)	35520	ENST00000488190.1	ENSG00000240521	ENST00000488190	NA	NA	AC092979.1	NA	NA	antisense_RNA
chr3:150068812:150069254	1	0	0	1	0	chr3	150068812	150069254	+	0	NA	intron (ENST00000487840.5, intron 1 of 2)	antisense_RNA-intron (ENST00000487840.5, intron 1 of 2)	11084	ENST00000464673.1	ENSG00000243321	ENST00000464673	NA	NA	LINC01998	NA	NA	lincRNA
chr3:150079240:150079672	1	1	0	0	0	chr3	150079240	150079672	+	0	NA	intron (ENST00000464673.1, intron 1 of 1)	lincRNA-intron (ENST00000464673.1, intron 1 of 1)	661	ENST00000464673.1	ENSG00000243321	ENST00000464673	NA	NA	LINC01998	NA	NA	lincRNA
chr3:150343116:150343443	1	0	0	0	0	chr3	150343116	150343443	+	0	NA	Intergenic	Intergenic	-55906	ENST00000471222.2	ENSG00000243550	ENST00000471222	NA	NA	LINC01214	NA	NA	lincRNA
chr7:84237532:84237617	1	0	0	0	0	chr7	84237532	84237617	+	0	NA	intron (ENST00000448879.5, intron 4 of 4)	protein_coding-intron (ENST00000424555.5, intron 3 of 3)	-42129	ENST00000436949.5	ENSG00000075213	ENST00000424555	NA	NA	SEMA3A	NA	NA	protein_coding
chr7:84237794:84237967	1	0	0	0	0	chr7	84237794	84237967	+	0	NA	intron (ENST00000448879.5, intron 4 of 4)	protein_coding-intron (ENST00000424555.5, intron 3 of 3)	-42435	ENST00000436949.5	ENSG00000075213	ENST00000424555	NA	NA	SEMA3A	NA	NA	protein_coding
chr3:151615515:151615795	1	0	0	0	0	chr3	151615515	151615795	+	0	NA	Intergenic	Intergenic	-21519	ENST00000492731.1	ENSG00000241151	ENST00000492731	NA	NA	LINC02066	NA	NA	lincRNA
chr3:151924023:151924247	1	1	0	0	0	chr3	151924023	151924247	+	0	NA	intron (ENST00000483843.6, intron 1 of 4)	antisense_RNA-intron (ENST00000475855.1, intron 1 of 3)	4033	ENST00000483843.6	ENSG00000242908	ENST00000475855	NA	NA	AADACL2-AS1	NA	NA	antisense_RNA
chr3:4320244:4320765	1	1	0	1	0	chr3	4320244	4320765	+	0	NA	intron (ENST00000448413.5, intron 8 of 12)	protein_coding-intron (ENST00000448413.5, intron 8 of 12)	16877	ENST00000462115.1	ENSG00000170364	ENST00000358065	NA	NA	SETMAR	NA	NA	protein_coding
chr3:153144779:153145174	1	1	0	0	0	chr3	153144779	153145174	+	0	NA	Intergenic	Intergenic	-15336	ENST00000477323.1	ENSG00000241671	ENST00000477323	NA	NA	AC117394.1	NA	NA	processed_pseudogene
chr3:153589906:153590731	1	0	0	0	0	chr3	153589906	153590731	+	0	NA	intron (ENST00000493214.2, intron 4 of 6)	processed_transcript-intron (ENST00000493214.2, intron 4 of 6)	-17059	ENST00000363292.1	ENSG00000200162	ENST00000363292	NA	NA	Y_RNA	NA	NA	misc_RNA
chr3:153892248:153892837	1	0	0	0	0	chr3	153892248	153892837	+	0	NA	intron (ENST00000463297.1, intron 2 of 5)	lincRNA-intron (ENST00000463297.1, intron 2 of 5)	11016	ENST00000463297.1	ENSG00000243486	ENST00000463297	NA	NA	AC068985.1	NA	NA	lincRNA
chr4:20870591:20870994	1	0	1	0	0	chr4	20870591	20870994	+	0	NA	intron (ENST00000447367.6, intron 1 of 7)	protein_coding-intron (ENST00000382148.7, intron 1 of 7)	11918	ENST00000515373.1	ENSG00000185774	ENST00000512102	NA	NA	KCNIP4	NA	NA	protein_coding
chr1:162673294:162673670	1	1	0	0	0	chr1	162673294	162673670	+	0	NA	intron (ENST00000446985.5, intron 2 of 4)	protein_coding-intron (ENST00000367921.7, intron 2 of 17)	41012	ENST00000367921.7	ENSG00000162733	ENST00000367922	NA	NA	DDR2	NA	NA	protein_coding
chr3:157274853:157275107	1	0	0	0	0	chr3	157274853	157275107	+	0	NA	intron (ENST00000392833.6, intron 11 of 12)	protein_coding-intron (ENST00000362010.6, intron 12 of 13)	-11180	ENST00000494885.1	ENSG00000243176	ENST00000488040	NA	NA	AC092944.1	NA	NA	processed_transcript
chr3:157282452:157282605	1	1	0	0	0	chr3	157282452	157282605	+	0	NA	intron (ENST00000392833.6, intron 11 of 12)	protein_coding-intron (ENST00000362010.6, intron 12 of 13)	-3632	ENST00000494885.1	ENSG00000243176	ENST00000488040	NA	NA	AC092944.1	NA	NA	processed_transcript
chr3:157282771:157283133	1	1	0	0	0	chr3	157282771	157283133	+	0	NA	intron (ENST00000392833.6, intron 11 of 12)	protein_coding-intron (ENST00000362010.6, intron 12 of 13)	-3208	ENST00000494885.1	ENSG00000243176	ENST00000488040	NA	NA	AC092944.1	NA	NA	processed_transcript
chr3:157290526:157290987	1	0	0	0	0	chr3	157290526	157290987	+	0	NA	intron (ENST00000392833.6, intron 10 of 12)	protein_coding-intron (ENST00000362010.6, intron 11 of 13)	4596	ENST00000494885.1	ENSG00000243176	ENST00000488040	NA	NA	AC092944.1	NA	NA	processed_transcript
chr3:157311680:157312048	1	1	0	0	0	chr3	157311680	157312048	+	0	NA	intron (ENST00000392833.6, intron 10 of 12)	protein_coding-intron (ENST00000362010.6, intron 11 of 13)	25704	ENST00000494885.1	ENSG00000243176	ENST00000488040	NA	NA	AC092944.1	NA	NA	processed_transcript
chr16:18898325:18898853	1	1	0	1	1	chr16	18898325	18898853	+	0	NA	intron (ENST00000446231.6, intron 1 of 62)	protein_coding-intron (ENST00000330588.4, intron 1 of 5)	1455	ENST00000565224.5	ENSG00000157106	ENST00000569764	NA	NA	SMG1	NA	NA	protein_coding
chr2:179031631:179032029	1	0	0	0	0	chr2	179031631	179032029	+	0	NA	intron (ENST00000446116.5, intron 2 of 11)	protein_coding-intron (ENST00000409284.1, intron 2 of 11)	18229	ENST00000409284.1	ENSG00000163492	ENST00000480419	NA	NA	CCDC141	NA	NA	protein_coding
chr2:209596159:209596588	1	0	0	0	0	chr2	209596159	209596588	+	0	NA	intron (ENST00000445941.5, intron 2 of 7)	protein_coding-intron (ENST00000199940.10, intron 3 of 14)	16332	ENST00000392194.5	ENSG00000078018	ENST00000475600	NA	NA	MAP2	NA	NA	protein_coding
chr3:162395981:162396383	1	0	0	0	0	chr3	162395981	162396383	+	0	NA	Intergenic	Intergenic	90767	ENST00000465035.1	ENSG00000241874	ENST00000465035	NA	NA	TOMM22P6	NA	NA	processed_pseudogene
chr3:163185798:163186387	1	1	0	0	0	chr3	163185798	163186387	+	0	NA	intron (ENST00000470546.5, intron 5 of 6)	lincRNA-intron (ENST00000470546.5, intron 5 of 6)	-3182	ENST00000488287.1	ENSG00000241369	ENST00000488287	NA	NA	LINC01192	NA	NA	lincRNA
chr3:163364787:163365117	1	1	0	0	0	chr3	163364787	163365117	+	0	NA	Intergenic	Intergenic	-3389	ENST00000489012.5	ENSG00000241369	ENST00000488287	NA	NA	LINC01192	NA	NA	lincRNA
chr3:163368249:163368598	1	1	0	0	0	chr3	163368249	163368598	+	0	NA	Intergenic	Intergenic	-6860	ENST00000489012.5	ENSG00000241369	ENST00000488287	NA	NA	LINC01192	NA	NA	lincRNA
chr3:165336307:165337060	1	1	0	0	0	chr3	165336307	165337060	+	0	NA	intron (ENST00000498616.5, intron 1 of 3)	lincRNA-intron (ENST00000470138.5, intron 1 of 3)	129702	ENST00000494915.1	ENSG00000244128	ENST00000494915	NA	NA	LINC01322	NA	NA	lincRNA
chr7:85077541:85078629	1	1	0	0	0	chr7	85077541	85078629	+	0	NA	intron (ENST00000444867.1, intron 5 of 9)	protein_coding-intron (ENST00000284136.10, intron 3 of 16)	-22320	ENST00000463315.1	ENSG00000153993	ENST00000284136	NA	NA	SEMA3D	NA	NA	protein_coding
chr3:166498425:166498724	1	0	0	0	0	chr3	166498425	166498724	+	0	NA	Intergenic	Intergenic	72189	ENST00000495159.1	ENSG00000244321	ENST00000495159	NA	NA	LINC01326	NA	NA	lincRNA
chr3:169430895:169431186	1	0	0	0	0	chr3	169430895	169431186	+	0	NA	intron (ENST00000494292.5, intron 1 of 15)	protein_coding-intron (ENST00000485957.1, intron 1 of 2)	-16827	ENST00000480669.1	ENSG00000241479	ENST00000480669	NA	NA	AC074033.2	NA	NA	antisense_RNA
chr19:32745967:32746190	1	0	0	1	0	chr19	32745967	32746190	+	0	NA	intron (ENST00000444215.6, intron 4 of 27)	protein_coding-intron (ENST00000421545.2, intron 4 of 12)	26005	ENST00000421545.2	ENSG00000173809	ENST00000564769	NA	NA	TDRD12	NA	NA	protein_coding
chr3:171874024:171874726	1	1	0	0	0	chr3	171874024	171874726	+	0	NA	intron (ENST00000420375.5, intron 4 of 6)	protein_coding-intron (ENST00000420375.5, intron 4 of 6)	-20061	ENST00000456146.1	ENSG00000235943	ENST00000456146	NA	NA	TMEM212-IT1	NA	NA	sense_intronic
chr3:171876809:171877338	1	1	0	0	0	chr3	171876809	171877338	+	0	NA	intron (ENST00000449106.1, intron 2 of 2)	protein_coding-intron (ENST00000420375.5, intron 4 of 6)	-17363	ENST00000456146.1	ENSG00000235943	ENST00000456146	NA	NA	TMEM212-IT1	NA	NA	sense_intronic
chr19:32746288:32746822	1	0	0	1	0	chr19	32746288	32746822	+	0	NA	intron (ENST00000444215.6, intron 4 of 27)	protein_coding-intron (ENST00000421545.2, intron 4 of 12)	26482	ENST00000421545.2	ENSG00000173809	ENST00000564769	NA	NA	TDRD12	NA	NA	protein_coding
chr3:174720768:174721127	1	0	0	0	0	chr3	174720768	174721127	+	0	NA	intron (ENST00000491329.5, intron 3 of 3)	protein_coding-intron (ENST00000434257.1, intron 2 of 3)	89124	ENST00000517211.2	ENSG00000253020	ENST00000517211	NA	NA	RN7SKP40	NA	NA	misc_RNA
chr3:176398712:176399225	1	0	0	0	0	chr3	176398712	176399225	+	0	NA	Intergenic	Intergenic	-116135	ENST00000636162.1	ENSG00000283333	ENST00000636162	NA	NA	MIR7977	NA	NA	miRNA
chr3:176958189:176958523	1	0	0	0	0	chr3	176958189	176958523	+	0	NA	Intergenic	Intergenic	52711	ENST00000434246.1	ENSG00000231888	ENST00000434246	NA	NA	MTND5P15	NA	NA	processed_pseudogene
chr20:53621367:53621696	1	1	0	0	0	chr20	53621367	53621696	+	0	NA	intron (ENST00000444112.1, intron 2 of 2)	lincRNA-intron (ENST00000444112.1, intron 2 of 2)	-11624	ENST00000540425.1	ENSG00000171940	ENST00000540425	NA	NA	ZNF217	NA	NA	protein_coding
chr3:177425990:177426569	1	1	0	0	1	chr3	177425990	177426569	+	0	NA	Intergenic	Intergenic	-15642	ENST00000442937.5	ENSG00000228221	ENST00000439009	NA	NA	LINC00578	NA	NA	lincRNA
chr3:177426667:177426896	1	1	0	0	0	chr3	177426667	177426896	+	0	NA	Intergenic	Intergenic	-15140	ENST00000442937.5	ENSG00000228221	ENST00000439009	NA	NA	LINC00578	NA	NA	lincRNA
chr3:178352755:178353173	1	1	0	0	0	chr3	178352755	178353173	+	0	NA	intron (ENST00000411727.1, intron 1 of 1)	lincRNA-intron (ENST00000411727.1, intron 1 of 1)	32345	ENST00000414475.1	ENSG00000223930	ENST00000417383	NA	NA	AC109779.1	NA	NA	lincRNA
chr3:182735643:182736058	1	1	0	0	0	chr3	182735643	182736058	+	0	NA	Intergenic	Intergenic	4998	ENST00000565024.1	ENSG00000260377	ENST00000565024	NA	NA	AC083801.2	NA	NA	lincRNA
chr3:182755206:182755622	1	1	0	0	0	chr3	182755206	182755622	+	0	NA	Intergenic	Intergenic	-14566	ENST00000565024.1	ENSG00000260377	ENST00000565024	NA	NA	AC083801.2	NA	NA	lincRNA
chr3:182921076:182921408	1	1	0	1	0	chr3	182921076	182921408	+	0	NA	TTS (ENST00000608000.1)	antisense_RNA-TTS (ENST00000608000.1)	696	ENST00000608000.1	ENSG00000273261	ENST00000608000	NA	NA	AC092953.2	NA	NA	antisense_RNA
chr3:183261390:183261559	1	1	0	1	0	chr3	183261390	183261559	+	0	NA	intron (ENST00000464923.1, intron 1 of 1)	protein_coding-intron (ENST00000326505.3, intron 1 of 1)	-3058	ENST00000365632.1	ENSG00000202502	ENST00000365632	NA	NA	RNA5SP151	NA	NA	rRNA
chr5:143086870:143087507	1	1	0	0	0	chr5	143086870	143087507	+	0	NA	intron (ENST00000443674.5, intron 5 of 11)	protein_coding-intron (ENST00000274498.8, intron 17 of 22)	31105	ENST00000443045.1	ENSG00000145819	ENST00000425417	NA	NA	ARHGAP26	NA	NA	protein_coding
chr7:20727893:20728385	1	1	0	0	0	chr7	20727893	20728385	+	0	NA	intron (ENST00000441315.1, intron 2 of 7)	protein_coding-intron (ENST00000258738.10, intron 13 of 18)	5045	ENST00000441315.1	ENSG00000004846	ENST00000258738	NA	NA	ABCB5	NA	NA	protein_coding
chr3:187519428:187519893	1	1	0	0	0	chr3	187519428	187519893	+	0	NA	Intergenic	Intergenic	70815	ENST00000440726.1	ENSG00000228952	ENST00000440726	NA	NA	LINC02041	NA	NA	lincRNA
chr1:89873735:89874267	1	1	0	0	0	chr1	89873735	89874267	+	0	NA	intron (ENST00000441269.2, intron 1 of 1)	protein_coding-intron (ENST00000337338.9, intron 2 of 2)	27421	ENST00000441269.2	ENSG00000171492	ENST00000525774	NA	NA	LRRC8D	NA	NA	protein_coding
chr12:46260258:46260697	1	1	0	0	0	chr12	46260258	46260697	+	0	NA	intron (ENST00000439706.5, intron 1 of 17)	protein_coding-intron (ENST00000398637.9, intron 1 of 16)	7224	ENST00000552197.5	ENSG00000111371	ENST00000552197	NA	NA	SLC38A1	NA	NA	protein_coding
chr1:225361259:225361708	1	1	0	0	0	chr1	225361259	225361708	+	0	NA	intron (ENST00000439375.6, intron 72 of 82)	protein_coding-intron (ENST00000327794.10, intron 30 of 39)	-28257	ENST00000428003.2	ENSG00000185842	ENST00000439375	NA	NA	DNAH14	NA	NA	protein_coding
chr2:140353646:140353938	1	1	0	0	0	chr2	140353646	140353938	+	0	NA	intron (ENST00000437977.5, intron 2 of 16)	protein_coding-intron (ENST00000389484.7, intron 75 of 90)	4276	ENST00000437977.5	ENSG00000168702	ENST00000437977	NA	NA	LRP1B	NA	NA	protein_coding
chr3:190224932:190225205	1	0	0	0	0	chr3	190224932	190225205	+	0	NA	Intergenic	Intergenic	58304	ENST00000457517.1	ENSG00000238077	ENST00000457517	NA	NA	NMNAT1P3	NA	NA	processed_pseudogene
chr4:153159807:153160224	1	1	0	0	0	chr4	153159807	153160224	+	0	NA	intron (ENST00000437508.6, intron 1 of 11)	protein_coding-intron (ENST00000437508.6, intron 1 of 11)	6897	ENST00000437508.6	ENSG00000109654	ENST00000338700	NA	NA	TRIM2	NA	NA	protein_coding
chr20:9113034:9113429	1	1	0	0	0	chr20	9113034	9113429	+	0	NA	intron (ENST00000437503.5, intron 2 of 6)	protein_coding-intron (ENST00000378473.7, intron 1 of 37)	44130	ENST00000437503.5	ENSG00000101333	ENST00000278655	NA	NA	PLCB4	NA	NA	protein_coding
chr7:84135575:84135883	1	1	0	0	0	chr7	84135575	84135883	+	0	NA	intron (ENST00000436949.5, intron 2 of 17)	protein_coding-intron (ENST00000265362.8, intron 1 of 16)	59172	ENST00000265362.8	ENSG00000075213	ENST00000424555	NA	NA	SEMA3A	NA	NA	protein_coding
chr2:127508687:127509185	1	0	0	0	0	chr2	127508687	127509185	+	0	NA	intron (ENST00000436740.1, intron 2 of 3)	protein_coding-intron (ENST00000295321.8, intron 2 of 13)	-4145	ENST00000497888.1	ENSG00000163166	ENST00000460511	NA	NA	IWS1	NA	NA	protein_coding
chr3:193960495:193960837	1	0	0	0	0	chr3	193960495	193960837	+	0	NA	intron (ENST00000397645.2, intron 1 of 2)	lincRNA-intron (ENST00000397645.2, intron 1 of 2)	-19948	ENST00000426616.1	ENSG00000238043	ENST00000426616	NA	NA	AC024559.1	NA	NA	lincRNA
chr3:198107930:198108115	1	1	0	0	0	chr3	198107930	198108115	+	0	NA	Intergenic	Intergenic	-2090	ENST00000419104.1	ENSG00000232783	ENST00000419104	NA	NA	FRG2FP	NA	NA	transcribed_unprocessed_pseudogene
chr3:198108306:198108516	1	1	0	0	0	chr3	198108306	198108516	+	0	NA	Intergenic	Intergenic	-1701	ENST00000419104.1	ENSG00000232783	ENST00000419104	NA	NA	FRG2FP	NA	NA	transcribed_unprocessed_pseudogene
chr8:118018577:118019277	1	1	0	0	1	chr8	118018577	118019277	+	0	NA	intron (ENST00000436216.1, intron 1 of 4)	protein_coding-intron (ENST00000378204.6, intron 1 of 10)	91487	ENST00000436216.1	ENSG00000182197	ENST00000437196	NA	NA	EXT1	NA	NA	protein_coding
chr3:15607666:15608168	1	1	0	0	0	chr3	15607666	15608168	+	0	NA	intron (ENST00000436193.5, intron 1 of 3)	protein_coding-intron (ENST00000303498.9, intron 1 of 3)	5948	ENST00000383778.5	ENSG00000169814	ENST00000303498	NA	NA	BTD	NA	NA	protein_coding
chr3:21394228:21394612	1	0	0	0	0	chr3	21394228	21394612	+	0	NA	Intergenic	Intergenic	-11317	ENST00000475503.1	ENSG00000236380	ENST00000475503	NA	NA	VENTXP7	NA	NA	processed_pseudogene
chr1:66729052:66729843	1	1	0	0	0	chr1	66729052	66729843	+	0	NA	intron (ENST00000435165.2, intron 3 of 7)	protein_coding-intron (ENST00000237247.10, intron 22 of 26)	-23012	ENST00000525663.5	ENSG00000152760	ENST00000491611	NA	NA	TCTEX1D1	NA	NA	protein_coding
chr2:142001641:142001903	1	1	0	0	0	chr2	142001641	142001903	+	0	NA	intron (ENST00000434794.1, intron 1 of 13)	protein_coding-intron (ENST00000389484.7, intron 1 of 90)	129233	ENST00000434794.1	ENSG00000168702	ENST00000437977	NA	NA	LRP1B	NA	NA	protein_coding
chr10:33244315:33244570	1	0	0	0	0	chr10	33244315	33244570	+	0	NA	intron (ENST00000432372.6, intron 7 of 9)	protein_coding-intron (ENST00000265371.8, intron 7 of 17)	19262	ENST00000455749.1	ENSG00000099250	ENST00000265371	NA	NA	NRP1	NA	NA	protein_coding
chr3:25692403:25692780	1	1	0	0	0	chr3	25692403	25692780	+	0	NA	Intergenic	Intergenic	5695	ENST00000425396.1	ENSG00000238225	ENST00000425396	NA	NA	CRIP1P2	NA	NA	processed_pseudogene
chr3:29063971:29064562	1	0	0	0	0	chr3	29063971	29064562	+	0	NA	intron (ENST00000636582.1, intron 3 of 4)	protein_coding-intron (ENST00000635992.1, intron 7 of 13)	-23130	ENST00000412333.1	ENSG00000215004	ENST00000412333	NA	NA	MESTP4	NA	NA	processed_pseudogene
chr3:29186157:29186518	1	1	0	1	0	chr3	29186157	29186518	+	0	NA	intron (ENST00000636680.1, intron 3 of 16)	protein_coding-intron (ENST00000635992.1, intron 8 of 13)	94567	ENST00000635847.1	ENSG00000235904	ENST00000635847	NA	NA	RBMS3-AS3	NA	NA	antisense_RNA
chr3:29202475:29202759	1	0	0	0	0	chr3	29202475	29202759	+	0	NA	intron (ENST00000636680.1, intron 3 of 16)	protein_coding-intron (ENST00000635992.1, intron 8 of 13)	78287	ENST00000635847.1	ENSG00000235904	ENST00000635847	NA	NA	RBMS3-AS3	NA	NA	antisense_RNA
chr3:30250678:30250816	1	1	0	0	0	chr3	30250678	30250816	+	0	NA	Intergenic	Intergenic	53789	ENST00000363057.2	ENSG00000199927	ENST00000363057	NA	NA	ACEA_U3	NA	NA	snoRNA
chr3:30250948:30251256	1	1	0	0	0	chr3	30250948	30251256	+	0	NA	Intergenic	Intergenic	53434	ENST00000363057.2	ENSG00000199927	ENST00000363057	NA	NA	ACEA_U3	NA	NA	snoRNA
chr10:33244656:33244858	1	0	0	0	0	chr10	33244656	33244858	+	0	NA	intron (ENST00000432372.6, intron 7 of 9)	protein_coding-intron (ENST00000265371.8, intron 7 of 17)	18947	ENST00000455749.1	ENSG00000099250	ENST00000265371	NA	NA	NRP1	NA	NA	protein_coding
chr3:32029803:32030307	1	0	0	0	0	chr3	32029803	32030307	+	0	NA	promoter-TSS (ENST00000428586.1)	processed_pseudogene-promoter-TSS (ENST00000428586.1)	-141	ENST00000428586.1	ENSG00000235670	ENST00000428586	NA	NA	RPL21P40	NA	NA	processed_pseudogene
chr3:32032955:32033684	1	0	0	0	0	chr3	32032955	32033684	+	0	NA	intron (ENST00000479173.1, intron 2 of 3)	protein_coding-intron (ENST00000479173.1, intron 2 of 3)	3123	ENST00000428586.1	ENSG00000235670	ENST00000428586	NA	NA	RPL21P40	NA	NA	processed_pseudogene
chr10:33325960:33326319	1	1	0	0	1	chr10	33325960	33326319	+	0	NA	intron (ENST00000432372.6, intron 3 of 9)	protein_coding-intron (ENST00000265371.8, intron 3 of 17)	8243	ENST00000374823.9	ENSG00000099250	ENST00000265371	NA	NA	NRP1	NA	NA	protein_coding
chr17:11515931:11516361	1	1	0	0	0	chr17	11515931	11516361	+	0	NA	intron (ENST00000432116.7, intron 3 of 4)	protein_coding-intron (ENST00000409168.7, intron 2 of 3)	-82285	ENST00000262442.8	ENSG00000007174	ENST00000579703	NA	NA	DNAH9	NA	NA	protein_coding
chr17:11545129:11545478	1	0	0	0	0	chr17	11545129	11545478	+	0	NA	intron (ENST00000432116.7, intron 3 of 4)	protein_coding-intron (ENST00000409168.7, intron 2 of 3)	-53128	ENST00000262442.8	ENSG00000007174	ENST00000579703	NA	NA	DNAH9	NA	NA	protein_coding
chr3:129651877:129652053	1	1	0	0	0	chr3	129651877	129652053	+	0	NA	intron (ENST00000432054.6, intron 3 of 3)	protein_coding-intron (ENST00000393238.7, intron 5 of 5)	4761	ENST00000510323.1	ENSG00000172765	ENST00000509440	NA	NA	TMCC1	NA	NA	protein_coding
chr3:47663233:47663473	1	1	0	0	0	chr3	47663233	47663473	+	0	NA	promoter-TSS (ENST00000427885.1)	processed_pseudogene-promoter-TSS (ENST00000427885.1)	-273	ENST00000427885.1	ENSG00000235695	ENST00000427885	NA	NA	AC130472.1	NA	NA	processed_pseudogene
chr1:51575572:51576108	1	1	0	0	0	chr1	51575572	51576108	+	0	NA	intron (ENST00000431943.1, intron 1 of 6)	transcribed_unitary_pseudogene-intron (ENST00000431943.1, intron 1 of 6)	-1339	ENST00000371714.5	ENSG00000117859	ENST00000484890	NA	NA	OSBPL9	NA	NA	protein_coding
chr2:188787038:188787460	1	1	0	0	1	chr2	188787038	188787460	+	0	NA	intron (ENST00000431708.1, intron 1 of 7)	protein_coding-intron (ENST00000308100.4, intron 1 of 1)	2855	ENST00000308100.4	ENSG00000174325	ENST00000308100	NA	NA	DIRC1	NA	NA	protein_coding
chr3:5874976:5875488	1	0	0	0	0	chr3	5874976	5875488	+	0	NA	Intergenic	Intergenic	-87610	ENST00000425894.1	ENSG00000229642	ENST00000425894	NA	NA	AC087857.1	NA	NA	lincRNA
chr3:58792777:58793377	1	0	0	0	0	chr3	58792777	58793377	+	0	NA	intron (ENST00000468415.6, intron 14 of 14)	protein_coding-intron (ENST00000295966.11, intron 14 of 15)	-31360	ENST00000493123.1	ENSG00000242428	ENST00000493123	NA	NA	C3orf67-AS1	NA	NA	antisense_RNA
chr3:61979670:61980120	1	0	0	0	0	chr3	61979670	61980120	+	0	NA	intron (ENST00000474889.5, intron 2 of 29)	protein_coding-intron (ENST00000295874.14, intron 2 of 28)	138615	ENST00000516375.1	ENSG00000252184	ENST00000516375	NA	NA	RNU2-10P	NA	NA	snRNA
chr3:64094450:64094629	1	1	0	0	0	chr3	64094450	64094629	+	0	NA	exon (ENST00000295902.11, exon 9 of 9)	protein_coding-exon (ENST00000295902.11, exon 9 of 9)	-4734	ENST00000476308.1	ENSG00000241572	ENST00000460946	NA	NA	PRICKLE2-AS1	NA	NA	antisense_RNA
chr3:64195664:64196208	1	2	0	0	1	chr3	64195664	64196208	+	0	NA	intron (ENST00000473434.1, intron 3 of 3)	protein_coding-intron (ENST00000295902.11, intron 3 of 8)	8392	ENST00000473434.1	ENSG00000226017	ENST00000473434	NA	NA	PRICKLE2-AS3	NA	NA	antisense_RNA
chr3:65951708:65952060	1	1	0	0	0	chr3	65951708	65952060	+	0	NA	intron (ENST00000460754.1, intron 1 of 2)	protein_coding-intron (ENST00000330909.12, intron 1 of 24)	2674	ENST00000460754.1	ENSG00000272610	ENST00000460754	NA	NA	MAGI1-IT1	NA	NA	sense_intronic
chr3:188335691:188336026	1	0	0	0	0	chr3	188335691	188336026	+	0	NA	intron (ENST00000430340.5, intron 3 of 3)	protein_coding-intron (ENST00000414139.5, intron 2 of 3)	-5805	ENST00000494233.5	ENSG00000145012	ENST00000617246	NA	NA	LPP	NA	NA	protein_coding
chr7:42225949:42226213	1	1	0	0	0	chr7	42225949	42226213	+	0	NA	intron (ENST00000428534.1, intron 1 of 1)	protein_coding-intron (ENST00000395925.7, intron 1 of 14)	1640	ENST00000448703.5	ENSG00000106571	ENST00000395925	NA	NA	GLI3	NA	NA	protein_coding
chr7:42226399:42226523	1	1	0	0	0	chr7	42226399	42226523	+	0	NA	intron (ENST00000428534.1, intron 1 of 1)	protein_coding-intron (ENST00000395925.7, intron 1 of 14)	1260	ENST00000448703.5	ENSG00000106571	ENST00000395925	NA	NA	GLI3	NA	NA	protein_coding
chr3:72698361:72698666	1	0	0	0	0	chr3	72698361	72698666	+	0	NA	Intergenic	Intergenic	-6702	ENST00000410906.1	ENSG00000222838	ENST00000410906	NA	NA	RNA5SP136	NA	NA	rRNA
chr7:42226638:42226989	1	1	0	0	0	chr7	42226638	42226989	+	0	NA	intron (ENST00000428534.1, intron 1 of 1)	protein_coding-intron (ENST00000395925.7, intron 1 of 14)	908	ENST00000448703.5	ENSG00000106571	ENST00000395925	NA	NA	GLI3	NA	NA	protein_coding
chr1:231827349:231827991	1	1	0	0	0	chr1	231827349	231827991	+	0	NA	intron (ENST00000427560.1, intron 1 of 2)	protein_coding-intron (ENST00000366632.6, intron 8 of 8)	8765	ENST00000427560.1	ENSG00000162946	ENST00000602713	NA	NA	DISC1	NA	NA	protein_coding
chr3:75935838:75936232	1	1	0	0	0	chr3	75935838	75936232	+	0	NA	intron (ENST00000602589.5, intron 1 of 22)	protein_coding-intron (ENST00000487694.7, intron 1 of 26)	29034	ENST00000410951.1	ENSG00000222883	ENST00000410951	NA	NA	Y_RNA	NA	NA	misc_RNA
chr3:20047201:20047650	1	0	0	0	0	chr3	20047201	20047650	+	0	NA	intron (ENST00000426228.1, intron 1 of 4)	protein_coding-intron (ENST00000263754.4, intron 1 of 17)	6727	ENST00000426228.1	ENSG00000114166	ENST00000263754	NA	NA	KAT2B	NA	NA	protein_coding
chr3:20067179:20067519	1	1	0	1	0	chr3	20067179	20067519	+	0	NA	intron (ENST00000426228.1, intron 1 of 4)	protein_coding-intron (ENST00000263754.4, intron 1 of 17)	26651	ENST00000426228.1	ENSG00000114166	ENST00000263754	NA	NA	KAT2B	NA	NA	protein_coding
chr3:44962231:44962948	1	1	0	0	0	chr3	44962231	44962948	+	0	NA	intron (ENST00000424952.6, intron 1 of 6)	protein_coding-intron (ENST00000296127.7, intron 1 of 7)	-3157	ENST00000419642.1	ENSG00000163812	ENST00000424952	NA	NA	ZDHHC3	NA	NA	protein_coding
chr3:80094605:80094939	1	1	0	0	0	chr3	80094605	80094939	+	0	NA	Intergenic	Intergenic	-68555	ENST00000604744.1	ENSG00000271389	ENST00000604744	NA	NA	OSBPL9P1	NA	NA	processed_pseudogene
chr3:8311417:8311873	1	1	0	0	0	chr3	8311417	8311873	+	0	NA	intron (ENST00000420095.1, intron 3 of 3)	antisense_RNA-intron (ENST00000420095.1, intron 3 of 3)	53003	ENST00000517272.1	ENSG00000253081	ENST00000517272	NA	NA	RNU4ATAC17P	NA	NA	snRNA
chr3:86815448:86815844	1	1	0	0	0	chr3	86815448	86815844	+	0	NA	Intergenic	Intergenic	-1094	ENST00000611053.1	ENSG00000277746	ENST00000611053	NA	NA	AC108706.1	NA	NA	processed_pseudogene
chr3:86830628:86830902	1	0	0	0	0	chr3	86830628	86830902	+	0	NA	Intergenic	Intergenic	14025	ENST00000611053.1	ENSG00000277746	ENST00000611053	NA	NA	AC108706.1	NA	NA	processed_pseudogene
chr3:86887893:86888424	1	0	0	0	0	chr3	86887893	86888424	+	0	NA	intron (ENST00000637106.1, intron 5 of 5)	protein_coding-intron (ENST00000637106.1, intron 5 of 5)	71418	ENST00000611053.1	ENSG00000277746	ENST00000611053	NA	NA	AC108706.1	NA	NA	processed_pseudogene
chr3:87191513:87192076	1	1	0	0	2	chr3	87191513	87192076	+	0	NA	Intergenic	Intergenic	34483	ENST00000584182.1	ENSG00000264119	ENST00000584182	NA	NA	MIR4795	NA	NA	miRNA
chr3:87548188:87548393	1	1	0	0	0	chr3	87548188	87548393	+	0	NA	Intergenic	Intergenic	-46548	ENST00000461561.1	ENSG00000240902	ENST00000461561	NA	NA	APOOP2	NA	NA	processed_pseudogene
chr3:87548494:87548729	1	1	0	0	0	chr3	87548494	87548729	+	0	NA	Intergenic	Intergenic	-46227	ENST00000461561.1	ENSG00000240902	ENST00000461561	NA	NA	APOOP2	NA	NA	processed_pseudogene
chr7:77803155:77803398	1	1	0	0	0	chr7	77803155	77803398	+	0	NA	intron (ENST00000424760.5, intron 1 of 11)	protein_coding-intron (ENST00000275575.11, intron 1 of 16)	4375	ENST00000275575.11	ENSG00000006576	ENST00000275575	NA	NA	PHTF2	NA	NA	protein_coding
chr7:84484627:84485001	1	0	0	0	0	chr7	84484627	84485001	+	0	NA	intron (ENST00000424555.5, intron 1 of 3)	protein_coding-intron (ENST00000424555.5, intron 1 of 3)	7735	ENST00000448879.5	ENSG00000075213	ENST00000424555	NA	NA	SEMA3A	NA	NA	protein_coding
chr3:88298524:88298653	1	1	0	1	0	chr3	88298524	88298653	+	0	NA	Intergenic	Intergenic	-18568	ENST00000465687.1	ENSG00000242159	ENST00000465687	NA	NA	ABCF2P1	NA	NA	processed_pseudogene
chr3:88298816:88298926	1	1	0	1	0	chr3	88298816	88298926	+	0	NA	Intergenic	Intergenic	-18285	ENST00000465687.1	ENSG00000242159	ENST00000465687	NA	NA	ABCF2P1	NA	NA	processed_pseudogene
chr3:88878307:88878552	1	1	0	1	0	chr3	88878307	88878552	+	0	NA	Intergenic	Intergenic	-69713	ENST00000483823.1	ENSG00000242705	ENST00000483823	NA	NA	ICE2P2	NA	NA	processed_pseudogene
chr7:82392797:82393373	1	1	0	0	0	chr7	82392797	82393373	+	0	NA	intron (ENST00000423588.1, intron 1 of 10)	protein_coding-intron (ENST00000356253.9, intron 1 of 38)	-49849	ENST00000484706.1	ENSG00000153956	ENST00000461275	NA	NA	CACNA2D1	NA	NA	protein_coding
chr3:89420124:89420533	1	1	0	0	0	chr3	89420124	89420533	+	0	NA	intron (ENST00000494014.1, intron 11 of 16)	protein_coding-intron (ENST00000336596.6, intron 11 of 16)	168242	ENST00000463134.1	ENSG00000240951	ENST00000463134	NA	NA	MTCO2P6	NA	NA	processed_pseudogene
chr3:90145535:90146017	1	1	0	0	1	chr3	90145535	90146017	+	0	NA	Intergenic	Intergenic	-38858	ENST00000410558.1	ENSG00000222490	ENST00000410558	NA	NA	RNU6-712P	NA	NA	snRNA
chr3:960856:961395	1	0	0	0	0	chr3	960856	961395	+	0	NA	Intergenic	Intergenic	-47010	ENST00000451707.1	ENSG00000235158	ENST00000451707	NA	NA	AC087430.1	NA	NA	lincRNA
chr3:99396429:99397252	1	1	0	0	0	chr3	99396429	99397252	+	0	NA	Intergenic	Intergenic	-70288	ENST00000459991.1	ENSG00000240572	ENST00000459991	NA	NA	AC107297.1	NA	NA	processed_pseudogene
chr18:10462179:10462412	1	1	0	0	0	chr18	10462179	10462412	+	0	NA	intron (ENST00000423585.2, intron 1 of 2)	protein_coding-intron (ENST00000355285.9, intron 1 of 4)	7313	ENST00000578882.1	ENSG00000154856	ENST00000355285	NA	NA	APCDD1	NA	NA	protein_coding
chr3:99982672:99982941	1	1	0	0	0	chr3	99982672	99982941	+	0	NA	intron (ENST00000398326.2, intron 1 of 4)	protein_coding-intron (ENST00000331335.9, intron 1 of 4)	-18408	ENST00000577308.1	ENSG00000264897	ENST00000577308	NA	NA	MIR3921	NA	NA	miRNA
chr4:100117674:100118190	1	0	0	0	0	chr4	100117674	100118190	+	0	NA	intron (ENST00000515026.1, intron 5 of 5)	antisense_RNA-intron (ENST00000515026.1, intron 5 of 5)	-72101	ENST00000515782.1	ENSG00000249710	ENST00000515782	NA	NA	AP001961.1	NA	NA	antisense_RNA
chr18:10462697:10462788	1	1	0	0	0	chr18	10462697	10462788	+	0	NA	intron (ENST00000423585.2, intron 1 of 2)	protein_coding-intron (ENST00000355285.9, intron 1 of 4)	7760	ENST00000578882.1	ENSG00000154856	ENST00000355285	NA	NA	APCDD1	NA	NA	protein_coding
chr1:184057262:184057513	1	1	0	0	0	chr1	184057262	184057513	+	0	NA	intron (ENST00000423085.6, intron 3 of 3)	protein_coding-intron (ENST00000361641.5, intron 3 of 4)	3026	ENST00000457455.1	ENSG00000198860	ENST00000367518	NA	NA	TSEN15	NA	NA	protein_coding
chr6:152232302:152232729	1	1	0	0	0	chr6	152232302	152232729	+	0	NA	intron (ENST00000423061.5, intron 111 of 145)	protein_coding-intron (ENST00000341594.9, intron 114 of 147)	-6678	ENST00000367251.7	ENSG00000131018	ENST00000476519	NA	NA	SYNE1	NA	NA	protein_coding
chr6:154319091:154319783	1	1	0	0	1	chr6	154319091	154319783	+	0	NA	intron (ENST00000422970.6, intron 1 of 12)	protein_coding-intron (ENST00000265198.8, intron 1 of 11)	10644	ENST00000422970.6	ENSG00000074706	ENST00000519190	NA	NA	IPCEF1	NA	NA	protein_coding
chr4:101973330:101973890	1	0	0	0	0	chr4	101973330	101973890	+	0	NA	TTS (ENST00000503764.1)	processed_pseudogene-TTS (ENST00000503764.1)	1187	ENST00000503764.1	ENSG00000251149	ENST00000503764	NA	NA	MTND5P5	NA	NA	processed_pseudogene
chr4:102439530:102439697	1	1	0	0	0	chr4	102439530	102439697	+	0	NA	intron (ENST00000512915.5, intron 1 of 3)	lincRNA-intron (ENST00000512915.5, intron 1 of 3)	-8323	ENST00000506972.1	ENSG00000248161	ENST00000502883	NA	NA	AC098487.1	NA	NA	lincRNA
chr4:106746332:106746890	1	1	0	0	0	chr4	106746332	106746890	+	0	NA	Intergenic	Intergenic	90990	ENST00000514311.2	ENSG00000248915	ENST00000514311	NA	NA	ACTR6P1	NA	NA	processed_pseudogene
chr4:107165988:107166513	1	1	0	0	0	chr4	107165988	107166513	+	0	NA	intron (ENST00000510463.1, intron 2 of 5)	protein_coding-intron (ENST00000510463.1, intron 2 of 5)	37674	ENST00000512182.2	ENSG00000213522	ENST00000512182	NA	NA	RAC1P5	NA	NA	processed_pseudogene
chr4:108466062:108466226	1	0	0	0	0	chr4	108466062	108466226	+	0	NA	Intergenic	Intergenic	-46381	ENST00000509881.1	ENSG00000250485	ENST00000509881	NA	NA	EXOC7P1	NA	NA	processed_pseudogene
chr4:109381492:109382252	1	0	0	0	0	chr4	109381492	109382252	+	0	NA	TTS (ENST00000510971.5)	antisense_RNA-TTS (ENST00000510971.5)	32538	ENST00000499713.6	ENSG00000247950	ENST00000499713	NA	NA	SEC24B-AS1	NA	NA	antisense_RNA
chrX:124555000:124555518	1	1	0	0	0	chrX	124555000	124555518	+	0	NA	intron (ENST00000422452.2, intron 14 of 31)	protein_coding-intron (ENST00000371130.7, intron 14 of 30)	-58116	ENST00000461429.1	ENSG00000009694	ENST00000422452	NA	NA	TENM1	NA	NA	protein_coding
chr4:110840357:110840939	1	0	0	0	0	chr4	110840357	110840939	+	0	NA	Intergenic	Intergenic	19999	ENST00000401142.1	ENSG00000215961	ENST00000401142	NA	NA	MIR297	NA	NA	miRNA
chr4:112862437:112862804	1	0	0	0	0	chr4	112862437	112862804	+	0	NA	intron (ENST00000506722.5, intron 1 of 46)	protein_coding-intron (ENST00000503271.5, intron 1 of 30)	19512	ENST00000511960.2	ENSG00000228814	ENST00000511960	NA	NA	AC017007.1	NA	NA	transcribed_processed_pseudogene
chr2:165646839:165647090	1	1	0	0	0	chr2	165646839	165647090	+	0	NA	intron (ENST00000421875.5, intron 4 of 6)	protein_coding-intron (ENST00000314499.11, intron 4 of 6)	72855	ENST00000409420.1	ENSG00000178662	ENST00000314499	NA	NA	CSRNP3	NA	NA	protein_coding
chr6:56525402:56525722	1	1	0	0	0	chr6	56525402	56525722	+	0	NA	intron (ENST00000421834.6, intron 60 of 93)	protein_coding-intron (ENST00000244364.10, intron 50 of 83)	16010	ENST00000340834.9	ENSG00000151914	ENST00000370765	NA	NA	DST	NA	NA	protein_coding
chr4:113921130:113921399	1	1	0	0	0	chr4	113921130	113921399	+	0	NA	intron (ENST00000509829.1, intron 2 of 3)	protein_coding-intron (ENST00000315366.7, intron 1 of 1)	-21992	ENST00000503557.1	ENSG00000249304	ENST00000503557	NA	NA	AC104779.1	NA	NA	antisense_RNA
chr4:113955532:113955924	1	0	0	0	0	chr4	113955532	113955924	+	0	NA	intron (ENST00000503013.2, intron 2 of 2)	protein_coding-intron (ENST00000315366.7, intron 1 of 1)	12472	ENST00000503557.1	ENSG00000249304	ENST00000503557	NA	NA	AC104779.1	NA	NA	antisense_RNA
chr4:113959172:113959522	1	1	0	0	1	chr4	113959172	113959522	+	0	NA	intron (ENST00000503013.2, intron 2 of 2)	protein_coding-intron (ENST00000315366.7, intron 1 of 1)	16091	ENST00000503557.1	ENSG00000249304	ENST00000503557	NA	NA	AC104779.1	NA	NA	antisense_RNA
chr4:114087550:114087769	1	1	0	0	0	chr4	114087550	114087769	+	0	NA	Intergenic	Intergenic	-16279	ENST00000508637.2	ENSG00000248716	ENST00000508637	NA	NA	AC093815.1	NA	NA	processed_pseudogene
chr4:114698205:114698482	1	0	0	0	0	chr4	114698205	114698482	+	0	NA	Intergenic	Intergenic	16577	ENST00000514821.1	ENSG00000250215	ENST00000514821	NA	NA	CIR1P2	NA	NA	processed_pseudogene
chr6:101741294:101741742	1	1	0	0	0	chr6	101741294	101741742	+	0	NA	intron (ENST00000421544.5, intron 6 of 15)	protein_coding-intron (ENST00000318991.10, intron 5 of 15)	64749	ENST00000455610.5	ENSG00000164418	ENST00000413795	NA	NA	GRIK2	NA	NA	protein_coding
chr4:115866295:115866718	1	1	0	0	0	chr4	115866295	115866718	+	0	NA	Intergenic	Intergenic	-54201	ENST00000515767.1	ENSG00000250363	ENST00000515767	NA	NA	KRT18P21	NA	NA	processed_pseudogene
chr4:116183335:116183517	1	1	0	0	0	chr4	116183335	116183517	+	0	NA	intron (ENST00000509983.1, intron 2 of 2)	transcribed_processed_pseudogene-intron (ENST00000508414.5, intron 2 of 2)	11325	ENST00000512513.2	ENSG00000250627	ENST00000512513	NA	NA	TTC39CP1	NA	NA	processed_pseudogene
chr4:116183598:116183895	1	1	0	0	0	chr4	116183598	116183895	+	0	NA	intron (ENST00000509983.1, intron 2 of 2)	transcribed_processed_pseudogene-intron (ENST00000508414.5, intron 2 of 2)	11005	ENST00000512513.2	ENSG00000250627	ENST00000512513	NA	NA	TTC39CP1	NA	NA	processed_pseudogene
chr4:116184163:116184579	1	1	0	0	0	chr4	116184163	116184579	+	0	NA	intron (ENST00000509983.1, intron 2 of 2)	transcribed_processed_pseudogene-intron (ENST00000508414.5, intron 2 of 2)	10380	ENST00000512513.2	ENSG00000250627	ENST00000512513	NA	NA	TTC39CP1	NA	NA	processed_pseudogene
chr1:164771515:164771839	1	1	0	0	1	chr1	164771515	164771839	+	0	NA	intron (ENST00000421530.1, intron 1 of 3)	protein_coding-intron (ENST00000340699.7, intron 3 of 3)	-1235	ENST00000558837.5	ENSG00000185630	ENST00000465089	NA	NA	PBX1	NA	NA	protein_coding
chr4:118532313:118532661	1	0	0	0	0	chr4	118532313	118532661	+	0	NA	intron (ENST00000502249.6, intron 11 of 16)	transcribed_unprocessed_pseudogene-intron (ENST00000502249.6, intron 11 of 16)	-59286	ENST00000567913.2	ENSG00000260404	ENST00000567913	NA	NA	AC110079.1	NA	NA	transcribed_unprocessed_pseudogene
chr4:119068696:119069049	1	0	0	0	0	chr4	119068696	119069049	+	0	NA	Intergenic	Intergenic	26848	ENST00000627783.1	ENSG00000280551	ENST00000627783	NA	NA	AC096745.2	NA	NA	TEC
chr4:119566522:119566804	1	1	0	0	0	chr4	119566522	119566804	+	0	NA	intron (ENST00000394439.5, intron 4 of 20)	protein_coding-intron (ENST00000264805.9, intron 4 of 20)	-3036	ENST00000408318.1	ENSG00000221245	ENST00000408318	NA	NA	SNORA11	NA	NA	snoRNA
chr4:120007695:120008157	1	1	0	0	0	chr4	120007695	120008157	+	0	NA	Intergenic	Intergenic	32689	ENST00000518701.1	ENSG00000253825	ENST00000518701	NA	NA	AC097173.2	NA	NA	lincRNA
chr2:176278787:176279228	1	0	0	0	0	chr2	176278787	176279228	+	0	NA	intron (ENST00000420864.5, intron 2 of 10)	protein_coding-intron (ENST00000249442.10, intron 1 of 9)	9505	ENST00000452865.1	ENSG00000128654	ENST00000420864	NA	NA	MTX2	NA	NA	protein_coding
chr4:122562478:122562771	1	1	0	0	0	chr4	122562478	122562771	+	0	NA	Intergenic	Intergenic	-56359	ENST00000417927.1	ENSG00000227145	ENST00000417927	NA	NA	IL21-AS1	NA	NA	antisense_RNA
chr4:7890562:7890798	1	1	0	0	0	chr4	7890562	7890798	+	0	NA	intron (ENST00000420658.5, intron 1 of 17)	protein_coding-intron (ENST00000358461.6, intron 1 of 16)	-18367	ENST00000360265.8	ENSG00000196526	ENST00000513842	NA	NA	AFAP1	NA	NA	protein_coding
chr4:123530453:123530722	1	0	0	0	0	chr4	123530453	123530722	+	0	NA	Intergenic	Intergenic	25308	ENST00000508291.1	ENSG00000251526	ENST00000508291	NA	NA	LINC02435	NA	NA	lincRNA
chr4:123986490:123987016	1	0	0	0	0	chr4	123986490	123987016	+	0	NA	Intergenic	Intergenic	-75709	ENST00000424692.3	ENSG00000250484	ENST00000424692	NA	NA	AC108075.1	NA	NA	processed_pseudogene
chr4:124173865:124174199	1	1	0	0	0	chr4	124173865	124174199	+	0	NA	intron (ENST00000507299.1, intron 4 of 4)	lincRNA-intron (ENST00000507299.1, intron 4 of 4)	78012	ENST00000507299.1	ENSG00000249837	ENST00000507299	NA	NA	AC121154.1	NA	NA	lincRNA
chr9:72996195:72996683	1	1	0	0	1	chr9	72996195	72996683	+	0	NA	intron (ENST00000419959.5, intron 1 of 7)	protein_coding-intron (ENST00000419959.5, intron 1 of 7)	42283	ENST00000446946.1	ENSG00000165092	ENST00000419959	NA	NA	ALDH1A1	NA	NA	protein_coding
chr4:125826934:125827302	1	1	0	0	0	chr4	125826934	125827302	+	0	NA	Intergenic	Intergenic	-102901	ENST00000510579.2	ENSG00000249555	ENST00000510579	NA	NA	TMEM248P1	NA	NA	processed_pseudogene
chr4:126468098:126468321	1	1	0	0	0	chr4	126468098	126468321	+	0	NA	Intergenic	Intergenic	-95300	ENST00000509661.1	ENSG00000223620	ENST00000509661	NA	NA	RBM48P1	NA	NA	processed_pseudogene
chr4:126469247:126469348	1	1	0	0	0	chr4	126469247	126469348	+	0	NA	Intergenic	Intergenic	-94212	ENST00000509661.1	ENSG00000223620	ENST00000509661	NA	NA	RBM48P1	NA	NA	processed_pseudogene
chr4:12926817:12927221	1	1	0	0	0	chr4	12926817	12927221	+	0	NA	Intergenic	Intergenic	21651	ENST00000503163.1	ENSG00000250098	ENST00000503163	NA	NA	AC007370.1	NA	NA	lincRNA
chr4:130396014:130396249	1	1	0	0	0	chr4	130396014	130396249	+	0	NA	Intergenic	Intergenic	19902	ENST00000508942.1	ENSG00000251326	ENST00000508942	NA	NA	LINC02479	NA	NA	lincRNA
chr4:130711990:130712432	1	1	0	0	0	chr4	130711990	130712432	+	0	NA	Intergenic	Intergenic	-96296	ENST00000624393.1	ENSG00000280059	ENST00000624393	NA	NA	AC093831.2	NA	NA	TEC
chr4:131774372:131774895	1	0	0	0	0	chr4	131774372	131774895	+	0	NA	TTS (ENST00000507933.1)	lincRNA-TTS (ENST00000507933.1)	1068	ENST00000507332.1	ENSG00000251676	ENST00000507332	NA	NA	SNHG27	NA	NA	lincRNA
chr4:132395474:132395840	1	1	0	0	0	chr4	132395474	132395840	+	0	NA	Intergenic	Intergenic	-27178	ENST00000515135.1	ENSG00000251051	ENST00000515135	NA	NA	ELL2P2	NA	NA	processed_pseudogene
chr4:133565490:133565933	1	0	0	0	0	chr4	133565490	133565933	+	0	NA	Intergenic	Intergenic	9497	ENST00000503089.1	ENSG00000250191	ENST00000503089	NA	NA	AC105252.1	NA	NA	unprocessed_pseudogene
chr11:84165184:84165452	1	1	0	0	0	chr11	84165184	84165452	+	0	NA	intron (ENST00000418306.6, intron 1 of 19)	protein_coding-intron (ENST00000280241.12, intron 2 of 21)	1684	ENST00000524941.5	ENSG00000150672	ENST00000376104	NA	NA	DLG2	NA	NA	protein_coding
chr1:244673526:244673836	1	1	0	0	0	chr1	244673526	244673836	+	0	NA	intron (ENST00000418162.1, intron 1 of 3)	protein_coding-intron (ENST00000263831.11, intron 1 of 3)	19930	ENST00000418162.1	ENSG00000121644	ENST00000484738	NA	NA	DESI2	NA	NA	protein_coding
chr4:135014203:135014423	1	0	0	0	0	chr4	135014203	135014423	+	0	NA	Intergenic	Intergenic	-31151	ENST00000509116.1	ENSG00000250144	ENST00000509116	NA	NA	AC104619.3	NA	NA	processed_pseudogene
chr4:135244705:135245080	1	1	0	0	0	chr4	135244705	135245080	+	0	NA	Intergenic	Intergenic	70630	ENST00000636360.1	ENSG00000283432	ENST00000636360	NA	NA	U6	NA	NA	snRNA
chr4:13640072:13640696	1	1	0	0	0	chr4	13640072	13640696	+	0	NA	Intergenic	Intergenic	-7785	ENST00000510061.2	ENSG00000249148	ENST00000510061	NA	NA	AC006445.2	NA	NA	processed_pseudogene
chr4:137390450:137390536	1	1	0	0	0	chr4	137390450	137390536	+	0	NA	Intergenic	Intergenic	35371	ENST00000508435.2	ENSG00000251440	ENST00000508435	NA	NA	STMN1P2	NA	NA	processed_pseudogene
chr4:137390803:137391225	1	1	0	0	0	chr4	137390803	137391225	+	0	NA	Intergenic	Intergenic	34850	ENST00000508435.2	ENSG00000251440	ENST00000508435	NA	NA	STMN1P2	NA	NA	processed_pseudogene
chr4:137754733:137755367	1	1	0	0	0	chr4	137754733	137755367	+	0	NA	Intergenic	Intergenic	-20073	ENST00000510922.1	ENSG00000250777	ENST00000510922	NA	NA	AC131956.2	NA	NA	lincRNA
chr4:122666913:122667089	1	0	0	0	0	chr4	122666913	122667089	+	0	NA	intron (ENST00000417927.1, intron 10 of 10)	antisense_RNA-intron (ENST00000417927.1, intron 10 of 10)	-45932	ENST00000264497.7	ENSG00000138684	ENST00000611104	NA	NA	IL21	NA	NA	protein_coding
chr4:13958461:13958581	1	1	0	0	0	chr4	13958461	13958581	+	0	NA	intron (ENST00000503532.1, intron 2 of 4)	lincRNA-intron (ENST00000503532.1, intron 2 of 4)	-18645	ENST00000509955.1	ENSG00000224569	ENST00000509955	NA	NA	AC095052.1	NA	NA	processed_pseudogene
chr4:14038646:14039035	1	1	0	0	0	chr4	14038646	14039035	+	0	NA	Intergenic	Intergenic	61674	ENST00000509955.1	ENSG00000224569	ENST00000509955	NA	NA	AC095052.1	NA	NA	processed_pseudogene
chr2:58156630:58157138	1	0	0	0	0	chr2	58156630	58157138	+	0	NA	intron (ENST00000417641.6, intron 15 of 15)	protein_coding-intron (ENST00000340157.8, intron 12 of 12)	8919	ENST00000470506.1	ENSG00000115392	ENST00000403295	NA	NA	FANCL	NA	NA	protein_coding
chr1:48908705:48909026	1	1	0	0	0	chr1	48908705	48909026	+	0	NA	intron (ENST00000416121.5, intron 1 of 6)	protein_coding-intron (ENST00000371836.1, intron 5 of 6)	-131896	ENST00000480399.1	ENSG00000162373	ENST00000371833	NA	NA	BEND5	NA	NA	protein_coding
chr1:48996303:48996600	1	1	0	0	0	chr1	48996303	48996600	+	0	NA	intron (ENST00000416121.5, intron 1 of 6)	protein_coding-intron (ENST00000371836.1, intron 5 of 6)	49263	ENST00000416121.5	ENSG00000186094	ENST00000371836	NA	NA	AGBL4	NA	NA	protein_coding
chr4:14219441:14219939	1	0	0	0	0	chr4	14219441	14219939	+	0	NA	intron (ENST00000514863.1, intron 1 of 1)	lincRNA-intron (ENST00000514863.1, intron 1 of 1)	-15559	ENST00000505628.1	ENSG00000249988	ENST00000514863	NA	NA	AC092546.1	NA	NA	lincRNA
chr1:48996810:48996978	1	0	0	0	0	chr1	48996810	48996978	+	0	NA	intron (ENST00000416121.5, intron 1 of 6)	protein_coding-intron (ENST00000371836.1, intron 5 of 6)	48820	ENST00000416121.5	ENSG00000186094	ENST00000371836	NA	NA	AGBL4	NA	NA	protein_coding
chr4:14328122:14328755	1	0	0	0	0	chr4	14328122	14328755	+	0	NA	Intergenic	Intergenic	-62001	ENST00000514401.1	ENSG00000248425	ENST00000514401	NA	NA	AC006296.1	NA	NA	lincRNA
chr4:14641964:14642059	1	0	0	0	0	chr4	14641964	14642059	+	0	NA	intron (ENST00000506292.2, intron 3 of 3)	lincRNA-intron (ENST00000505089.6, intron 3 of 6)	-48699	ENST00000365579.1	ENSG00000202449	ENST00000365579	NA	NA	SNORA63	NA	NA	snoRNA
chr4:14642275:14642395	1	1	0	0	0	chr4	14642275	14642395	+	0	NA	intron (ENST00000506292.2, intron 3 of 3)	lincRNA-intron (ENST00000505089.6, intron 3 of 6)	-48375	ENST00000365579.1	ENSG00000202449	ENST00000365579	NA	NA	SNORA63	NA	NA	snoRNA
chr4:147334440:147334862	1	1	0	0	0	chr4	147334440	147334862	+	0	NA	Intergenic	Intergenic	10066	ENST00000408442.1	ENSG00000221369	ENST00000408442	NA	NA	MIR548G	NA	NA	miRNA
chr4:147498284:147498585	1	1	0	1	0	chr4	147498284	147498585	+	0	NA	intron (ENST00000506066.1, intron 1 of 4)	protein_coding-intron (ENST00000324300.9, intron 2 of 7)	-7657	ENST00000511083.1	ENSG00000251254	ENST00000511083	NA	NA	GTF2F2P1	NA	NA	processed_pseudogene
chr4:147768006:147768503	1	0	0	0	0	chr4	147768006	147768503	+	0	NA	intron (ENST00000510379.1, intron 1 of 4)	protein_coding-intron (ENST00000336498.7, intron 1 of 22)	-14341	ENST00000578951.1	ENSG00000264274	ENST00000578951	NA	NA	MIR4799	NA	NA	miRNA
chr4:149303991:149305161	1	2	0	0	0	chr4	149303991	149305161	+	0	NA	Intergenic	Intergenic	150281	ENST00000503100.1	ENSG00000248210	ENST00000503100	NA	NA	LINC02355	NA	NA	lincRNA
chr4:149346694:149347314	1	2	0	0	0	chr4	149346694	149347314	+	0	NA	Intergenic	Intergenic	192709	ENST00000503100.1	ENSG00000248210	ENST00000503100	NA	NA	LINC02355	NA	NA	lincRNA
chr4:149584914:149585448	1	1	0	0	0	chr4	149584914	149585448	+	0	NA	intron (ENST00000636793.1, intron 9 of 13)	protein_coding-intron (ENST00000511993.5, intron 11 of 16)	-80876	ENST00000505781.1	ENSG00000250905	ENST00000505781	NA	NA	AC093893.1	NA	NA	lincRNA
chr1:49026372:49027013	1	1	0	0	0	chr1	49026372	49027013	+	0	NA	intron (ENST00000416121.5, intron 1 of 6)	protein_coding-intron (ENST00000371836.1, intron 5 of 6)	19022	ENST00000416121.5	ENSG00000186094	ENST00000371836	NA	NA	AGBL4	NA	NA	protein_coding
chr2:204645046:204645624	1	1	0	1	0	chr2	204645046	204645624	+	0	NA	intron (ENST00000415947.1, intron 1 of 3)	protein_coding-intron (ENST00000349953.7, intron 1 of 21)	99335	ENST00000351153.5	ENSG00000116117	ENST00000358768	NA	NA	PARD3B	NA	NA	protein_coding
chr3:173588484:173588932	1	0	0	0	0	chr3	173588484	173588932	+	0	NA	intron (ENST00000415045.1, intron 1 of 6)	protein_coding-intron (ENST00000361589.8, intron 1 of 5)	3788	ENST00000415045.1	ENSG00000169760	ENST00000361589	NA	NA	NLGN1	NA	NA	protein_coding
chr2:200969729:200970228	1	0	0	0	0	chr2	200969729	200970228	+	0	NA	intron (ENST00000413848.1, intron 1 of 1)	antisense_RNA-intron (ENST00000332935.6, intron 1 of 1)	-6298	ENST00000234296.6	ENSG00000115942	ENST00000474877	NA	NA	ORC2	NA	NA	protein_coding
chr4:153374543:153374879	1	1	0	0	0	chr4	153374543	153374879	+	0	NA	intron (ENST00000509752.5, intron 6 of 9)	protein_coding-intron (ENST00000240488.7, intron 4 of 7)	7304	ENST00000471592.3	ENSG00000243883	ENST00000471592	NA	NA	RN7SL419P	NA	NA	misc_RNA
chr4:155392602:155393155	1	1	0	0	0	chr4	155392602	155393155	+	0	NA	Intergenic	Intergenic	7526	ENST00000605504.1	ENSG00000271606	ENST00000605504	NA	NA	AC097467.4	NA	NA	unprocessed_pseudogene
chr4:157961151:157961380	1	0	0	0	0	chr4	157961151	157961380	+	0	NA	Intergenic	Intergenic	8350	ENST00000513850.1	ENSG00000250475	ENST00000513850	NA	NA	AC017037.2	NA	NA	unprocessed_pseudogene
chr4:157961467:157961807	1	0	0	0	0	chr4	157961467	157961807	+	0	NA	Intergenic	Intergenic	7978	ENST00000513850.1	ENSG00000250475	ENST00000513850	NA	NA	AC017037.2	NA	NA	unprocessed_pseudogene
chr1:200780999:200781385	1	1	0	0	1	chr1	200780999	200781385	+	0	NA	intron (ENST00000413307.6, intron 2 of 16)	protein_coding-intron (ENST00000236925.8, intron 2 of 17)	41413	ENST00000413307.6	ENSG00000118200	ENST00000532732	NA	NA	CAMSAP2	NA	NA	protein_coding
chr2:179677166:179677473	1	0	0	0	0	chr2	179677166	179677473	+	0	NA	intron (ENST00000410066.5, intron 3 of 9)	protein_coding-intron (ENST00000409343.5, intron 1 of 7)	-17137	ENST00000463918.1	ENSG00000144331	ENST00000438871	NA	NA	ZNF385B	NA	NA	protein_coding
chr2:165471530:165472035	1	1	0	0	0	chr2	165471530	165472035	+	0	NA	intron (ENST00000409664.5, intron 1 of 3)	protein_coding-intron (ENST00000314499.11, intron 1 of 6)	2076	ENST00000464503.1	ENSG00000178662	ENST00000314499	NA	NA	CSRNP3	NA	NA	protein_coding
chr4:159779675:159779903	1	1	0	0	0	chr4	159779675	159779903	+	0	NA	Intergenic	Intergenic	-2005	ENST00000513718.1	ENSG00000250488	ENST00000513718	NA	NA	LINC02233	NA	NA	lincRNA
chr2:163600816:163601100	1	0	0	0	0	chr2	163600816	163601100	+	0	NA	intron (ENST00000409634.5, intron 2 of 2)	protein_coding-intron (ENST00000409634.5, intron 2 of 2)	135026	ENST00000482917.1	ENSG00000182263	ENST00000409634	NA	NA	FIGN	NA	NA	protein_coding
chr4:162516664:162517006	1	0	0	0	0	chr4	162516664	162517006	+	0	NA	Intergenic	Intergenic	-4847	ENST00000511318.1	ENSG00000248396	ENST00000511318	NA	NA	TOMM22P4	NA	NA	processed_pseudogene
chr4:162920751:162921115	1	0	0	0	0	chr4	162920751	162921115	+	0	NA	Intergenic	Intergenic	-63862	ENST00000509766.1	ENSG00000251123	ENST00000509766	NA	NA	AC084752.1	NA	NA	processed_pseudogene
chr4:16334798:16335017	1	0	0	0	0	chr4	16334798	16335017	+	0	NA	Intergenic	Intergenic	26919	ENST00000515048.2	ENSG00000249506	ENST00000572816	NA	NA	ZEB2P1	NA	NA	transcribed_processed_pseudogene
chr4:163801199:163801676	1	1	0	0	0	chr4	163801199	163801676	+	0	NA	intron (ENST00000510696.1, intron 1 of 2)	protein_coding-intron (ENST00000274056.11, intron 1 of 5)	27676	ENST00000517192.1	ENSG00000253001	ENST00000517192	NA	NA	RN7SKP105	NA	NA	misc_RNA
chr4:164683117:164683481	1	0	0	1	0	chr4	164683117	164683481	+	0	NA	Intergenic	Intergenic	-42011	ENST00000506546.1	ENSG00000248162	ENST00000506546	NA	NA	AC074198.1	NA	NA	processed_pseudogene
chr7:31692796:31693095	1	1	0	0	1	chr7	31692796	31693095	+	0	NA	intron (ENST00000409146.3, intron 2 of 3)	protein_coding-intron (ENST00000342032.7, intron 2 of 4)	-3018	ENST00000498609.1	ENSG00000106341	ENST00000409146	NA	NA	PPP1R17	NA	NA	protein_coding
chr4:165698155:165698510	1	0	0	0	0	chr4	165698155	165698510	+	0	NA	intron (ENST00000507838.1, intron 3 of 5)	lincRNA-intron (ENST00000507838.1, intron 3 of 5)	13693	ENST00000507838.1	ENSG00000249500	ENST00000507838	NA	NA	LINC01179	NA	NA	lincRNA
chr4:165991451:165991815	1	1	0	0	0	chr4	165991451	165991815	+	0	NA	intron (ENST00000513213.5, intron 2 of 9)	protein_coding-intron (ENST00000061240.6, intron 2 of 20)	61654	ENST00000517150.1	ENSG00000252959	ENST00000517150	NA	NA	RNA5SP170	NA	NA	rRNA
chr4:166355342:166355676	1	0	0	0	0	chr4	166355342	166355676	+	0	NA	Intergenic	Intergenic	-42475	ENST00000383984.1	ENSG00000206711	ENST00000383984	NA	NA	Y_RNA	NA	NA	misc_RNA
chr4:168604274:168604910	1	1	0	1	0	chr4	168604274	168604910	+	0	NA	intron (ENST00000508898.5, intron 1 of 7)	protein_coding-intron (ENST00000261509.10, intron 2 of 20)	-5835	ENST00000506381.1	ENSG00000229226	ENST00000506381	NA	NA	BTF3L4P4	NA	NA	processed_pseudogene
chr2:196233027:196233230	1	1	0	0	0	chr2	196233027	196233230	+	0	NA	intron (ENST00000409111.2, intron 19 of 26)	protein_coding-intron (ENST00000260983.7, intron 21 of 28)	9127	ENST00000498146.1	ENSG00000138411	ENST00000260983	NA	NA	HECW2	NA	NA	protein_coding
chr7:2757827:2758385	1	1	0	0	1	chr7	2757827	2758385	+	0	NA	intron (ENST00000407904.7, intron 3 of 4)	protein_coding-intron (ENST00000275364.7, intron 2 of 3)	2346	ENST00000485329.1	ENSG00000146535	ENST00000491117	NA	NA	GNA12	NA	NA	protein_coding
chr1:8712467:8713024	1	1	0	0	0	chr1	8712467	8713024	+	0	NA	intron (ENST00000400908.6, intron 1 of 22)	protein_coding-intron (ENST00000337907.7, intron 2 of 23)	-9526	ENST00000468247.1	ENSG00000142599	ENST00000469251	NA	NA	RERE	NA	NA	protein_coding
chr11:120344589:120344817	1	1	0	0	0	chr11	120344589	120344817	+	0	NA	intron (ENST00000397843.6, intron 1 of 40)	protein_coding-intron (ENST00000356641.7, intron 1 of 39)	7625	ENST00000397843.6	ENSG00000196914	ENST00000356641	NA	NA	ARHGEF12	NA	NA	protein_coding
chr7:16514163:16514893	1	0	0	0	0	chr7	16514163	16514893	+	0	NA	intron (ENST00000396652.1, intron 1 of 4)	protein_coding-intron (ENST00000396652.1, intron 1 of 4)	-12352	ENST00000382124.7	ENSG00000205858	ENST00000401542	NA	NA	LRRC72	NA	NA	protein_coding
chr7:28396351:28396739	1	0	0	0	0	chr7	28396351	28396739	+	0	NA	intron (ENST00000396299.6, intron 1 of 9)	protein_coding-intron (ENST00000396299.6, intron 1 of 9)	-12790	ENST00000469531.1	ENSG00000146592	ENST00000469531	NA	NA	CREB5	NA	NA	protein_coding
chrX:123988409:123988932	1	1	0	0	0	chrX	123988409	123988932	+	0	NA	intron (ENST00000394478.1, intron 1 of 4)	protein_coding-intron (ENST00000218089.13, intron 1 of 34)	25500	ENST00000394478.1	ENSG00000101972	ENST00000466748	NA	NA	STAG2	NA	NA	protein_coding
chr4:17098528:17098619	1	0	0	0	0	chr4	17098528	17098619	+	0	NA	Intergenic	Intergenic	-24670	ENST00000511735.1	ENSG00000249998	ENST00000511735	NA	NA	AC106894.1	NA	NA	lincRNA
chr3:111851477:111851788	1	1	0	0	0	chr3	111851477	111851788	+	0	NA	intron (ENST00000393923.7, intron 2 of 17)	protein_coding-intron (ENST00000393923.7, intron 2 of 17)	-7548	ENST00000412622.5	ENSG00000144824	ENST00000431670	NA	NA	PHLDB2	NA	NA	protein_coding
chr4:173179875:173180237	1	1	0	0	0	chr4	173179875	173180237	+	0	NA	intron (ENST00000512285.5, intron 1 of 5)	protein_coding-intron (ENST00000265000.8, intron 1 of 11)	-10404	ENST00000500914.6	ENSG00000245213	ENST00000499322	NA	NA	AC105285.1	NA	NA	antisense_RNA
chr4:173237114:173237424	1	1	0	0	0	chr4	173237114	173237424	+	0	NA	intron (ENST00000512285.5, intron 1 of 5)	protein_coding-intron (ENST00000265000.8, intron 1 of 11)	-30891	ENST00000408369.2	ENSG00000221296	ENST00000408369	NA	NA	MIR548T	NA	NA	miRNA
chr4:173237617:173237858	1	1	0	0	0	chr4	173237617	173237858	+	0	NA	intron (ENST00000512285.5, intron 1 of 5)	protein_coding-intron (ENST00000265000.8, intron 1 of 11)	-30423	ENST00000408369.2	ENSG00000221296	ENST00000408369	NA	NA	MIR548T	NA	NA	miRNA
chr3:124516388:124516700	1	0	0	0	0	chr3	124516388	124516700	+	0	NA	intron (ENST00000393496.5, intron 1 of 15)	protein_coding-intron (ENST00000240874.7, intron 33 of 33)	11805	ENST00000393496.5	ENSG00000160145	ENST00000360013	NA	NA	KALRN	NA	NA	protein_coding
chr4:173682923:173682998	1	0	0	0	0	chr4	173682923	173682998	+	0	NA	Intergenic	Intergenic	-48589	ENST00000413691.2	ENSG00000213370	ENST00000413691	NA	NA	RANP6	NA	NA	processed_pseudogene
chr4:173782723:173783150	1	1	0	1	0	chr4	173782723	173783150	+	0	NA	Intergenic	Intergenic	-114316	ENST00000509968.1	ENSG00000250708	ENST00000512263	NA	NA	LINC02269	NA	NA	lincRNA
chr4:173822014:173822456	1	1	0	0	0	chr4	173822014	173822456	+	0	NA	Intergenic	Intergenic	-75017	ENST00000509968.1	ENSG00000250708	ENST00000512263	NA	NA	LINC02269	NA	NA	lincRNA
chr4:173879345:173879966	1	1	0	0	1	chr4	173879345	173879966	+	0	NA	intron (ENST00000515825.1, intron 2 of 2)	lincRNA-intron (ENST00000515825.1, intron 2 of 2)	-17597	ENST00000509968.1	ENSG00000250708	ENST00000512263	NA	NA	LINC02269	NA	NA	lincRNA
chr4:174012227:174013025	1	1	0	0	0	chr4	174012227	174013025	+	0	NA	Intergenic	Intergenic	-21765	ENST00000503325.1	ENSG00000251216	ENST00000511291	NA	NA	AC106895.2	NA	NA	lincRNA
chr12:71397061:71398092	1	0	0	0	0	chr12	71397061	71398092	+	0	NA	intron (ENST00000393330.6, intron 2 of 11)	protein_coding-intron (ENST00000393330.6, intron 2 of 11)	-42194	ENST00000266674.9	ENSG00000139292	ENST00000547310	NA	NA	LGR5	NA	NA	protein_coding
chr4:174419752:174420352	1	1	0	0	0	chr4	174419752	174420352	+	0	NA	Intergenic	Intergenic	-3743	ENST00000584832.1	ENSG00000265846	ENST00000584832	NA	NA	MIR4276	NA	NA	miRNA
chr17:59093556:59093877	1	1	0	0	1	chr17	59093556	59093877	+	0	NA	intron (ENST00000393065.6, intron 1 of 22)	protein_coding-intron (ENST00000262294.11, intron 2 of 23)	-12554	ENST00000581468.1	ENSG00000108395	ENST00000393066	NA	NA	TRIM37	NA	NA	protein_coding
chr4:176499518:176499883	1	0	0	0	0	chr4	176499518	176499883	+	0	NA	Intergenic	Intergenic	133531	ENST00000503966.1	ENSG00000248480	ENST00000503966	NA	NA	AC093801.2	NA	NA	processed_pseudogene
chr4:176902993:176903286	1	1	0	0	0	chr4	176902993	176903286	+	0	NA	Intergenic	Intergenic	27437	ENST00000508790.1	ENSG00000250263	ENST00000508790	NA	NA	LINC02509	NA	NA	lincRNA
chr3:192879450:192879526	1	1	0	0	0	chr3	192879450	192879526	+	0	NA	intron (ENST00000392452.2, intron 1 of 1)	protein_coding-intron (ENST00000392452.2, intron 1 of 1)	38673	ENST00000392452.2	ENSG00000180611	ENST00000392452	NA	NA	MB21D2	NA	NA	protein_coding
chr3:192879677:192879893	1	1	0	0	0	chr3	192879677	192879893	+	0	NA	intron (ENST00000392452.2, intron 1 of 1)	protein_coding-intron (ENST00000392452.2, intron 1 of 1)	38376	ENST00000392452.2	ENSG00000180611	ENST00000392452	NA	NA	MB21D2	NA	NA	protein_coding
chr3:192884903:192885818	1	0	0	0	0	chr3	192884903	192885818	+	0	NA	intron (ENST00000392452.2, intron 1 of 1)	protein_coding-intron (ENST00000392452.2, intron 1 of 1)	32801	ENST00000392452.2	ENSG00000180611	ENST00000392452	NA	NA	MB21D2	NA	NA	protein_coding
chr19:46378367:46378813	1	1	0	1	0	chr19	46378367	46378813	+	0	NA	intron (ENST00000391919.1, intron 4 of 11)	protein_coding-intron (ENST00000012443.8, intron 4 of 12)	-2921	ENST00000487483.6	ENSG00000011485	ENST00000467502	NA	NA	PPP5C	NA	NA	protein_coding
chr4:19034236:19034636	1	1	0	0	0	chr4	19034236	19034636	+	0	NA	Intergenic	Intergenic	-63763	ENST00000623069.1	ENSG00000279918	ENST00000623069	NA	NA	AC006840.1	NA	NA	TEC
chr4:19300380:19300710	1	0	0	0	0	chr4	19300380	19300710	+	0	NA	intron (ENST00000505347.1, intron 2 of 2)	lincRNA-intron (ENST00000505347.1, intron 2 of 2)	-42208	ENST00000623088.1	ENSG00000279379	ENST00000623088	NA	NA	AC024595.1	NA	NA	TEC
chr4:19309279:19309607	1	0	0	0	0	chr4	19309279	19309607	+	0	NA	intron (ENST00000505347.1, intron 2 of 2)	lincRNA-intron (ENST00000505347.1, intron 2 of 2)	-51106	ENST00000623088.1	ENSG00000279379	ENST00000623088	NA	NA	AC024595.1	NA	NA	TEC
chr4:19488787:19489370	1	0	0	0	0	chr4	19488787	19489370	+	0	NA	intron (ENST00000511431.1, intron 1 of 3)	lincRNA-intron (ENST00000511431.1, intron 1 of 3)	-32084	ENST00000505347.1	ENSG00000248238	ENST00000505347	NA	NA	LINC02438	NA	NA	lincRNA
chr4:19983105:19983389	1	1	0	0	0	chr4	19983105	19983389	+	0	NA	Intergenic	Intergenic	54725	ENST00000504991.1	ENSG00000250611	ENST00000504991	NA	NA	AC098862.1	NA	NA	processed_pseudogene
chr8:14610406:14610763	1	1	0	0	0	chr8	14610406	14610763	+	0	NA	intron (ENST00000382080.5, intron 1 of 7)	protein_coding-intron (ENST00000382080.5, intron 1 of 7)	-55658	ENST00000421524.6	ENSG00000185053	ENST00000382080	NA	NA	SGCZ	NA	NA	protein_coding
chr4:22969286:22969721	1	1	0	0	0	chr4	22969286	22969721	+	0	NA	Intergenic	Intergenic	-28048	ENST00000511453.5	ENSG00000248837	ENST00000503017	NA	NA	AC097512.1	NA	NA	lincRNA
chr4:23015882:23016238	1	1	0	0	0	chr4	23015882	23016238	+	0	NA	intron (ENST00000511453.5, intron 3 of 3)	lincRNA-intron (ENST00000503017.1, intron 2 of 2)	12907	ENST00000506425.1	ENSG00000248837	ENST00000503017	NA	NA	AC097512.1	NA	NA	lincRNA
chr4:23039892:23040204	1	0	0	0	0	chr4	23039892	23040204	+	0	NA	intron (ENST00000506425.1, intron 2 of 2)	lincRNA-intron (ENST00000503017.1, intron 2 of 2)	36895	ENST00000506425.1	ENSG00000248837	ENST00000503017	NA	NA	AC097512.1	NA	NA	lincRNA
chr4:23413577:23414024	1	0	0	0	0	chr4	23413577	23414024	+	0	NA	Intergenic	Intergenic	101484	ENST00000515267.2	ENSG00000251220	ENST00000515267	NA	NA	RFPL4AP3	NA	NA	processed_pseudogene
chr4:23459444:23459650	1	0	0	0	0	chr4	23459444	23459650	+	0	NA	Intergenic	Intergenic	55737	ENST00000515267.2	ENSG00000251220	ENST00000515267	NA	NA	RFPL4AP3	NA	NA	processed_pseudogene
chr8:14610932:14611033	1	0	0	0	0	chr8	14610932	14611033	+	0	NA	intron (ENST00000382080.5, intron 1 of 7)	protein_coding-intron (ENST00000382080.5, intron 1 of 7)	-56056	ENST00000421524.6	ENSG00000185053	ENST00000382080	NA	NA	SGCZ	NA	NA	protein_coding
chr4:27845902:27846524	1	0	0	0	0	chr4	27845902	27846524	+	0	NA	Intergenic	Intergenic	138850	ENST00000509666.1	ENSG00000251410	ENST00000509666	NA	NA	AC007106.1	NA	NA	lincRNA
chr4:29278758:29278967	1	1	0	0	0	chr4	29278758	29278967	+	0	NA	Intergenic	Intergenic	64464	ENST00000512268.1	ENSG00000248338	ENST00000512268	NA	NA	LINC02472	NA	NA	lincRNA
chr4:29336770:29337206	1	0	0	0	0	chr4	29336770	29337206	+	0	NA	Intergenic	Intergenic	-70112	ENST00000513866.1	ENSG00000251373	ENST00000513866	NA	NA	AC092593.2	NA	NA	processed_pseudogene
chr4:29805966:29806462	1	1	0	0	0	chr4	29805966	29806462	+	0	NA	Intergenic	Intergenic	57457	ENST00000512363.2	ENSG00000249542	ENST00000512363	NA	NA	EEF1A1P21	NA	NA	processed_pseudogene
chr9:5302943:5303407	1	0	0	0	0	chr9	5302943	5303407	+	0	NA	intron (ENST00000381627.3, intron 1 of 1)	protein_coding-intron (ENST00000381627.3, intron 1 of 1)	1257	ENST00000416837.1	ENSG00000107014	ENST00000381627	NA	NA	RLN2	NA	NA	protein_coding
chr4:30828240:30828799	1	0	0	0	0	chr4	30828240	30828799	+	0	NA	intron (ENST00000511884.6, intron 1 of 2)	protein_coding-intron (ENST00000509759.2, intron 1 of 3)	-34549	ENST00000509136.1	ENSG00000249678	ENST00000509136	NA	NA	AC097716.1	NA	NA	antisense_RNA
chr10:1667043:1667394	1	0	0	0	0	chr10	1667043	1667394	+	0	NA	intron (ENST00000381312.5, intron 1 of 9)	protein_coding-intron (ENST00000381312.5, intron 1 of 9)	70258	ENST00000381312.5	ENSG00000185736	ENST00000381312	NA	NA	ADARB2	NA	NA	protein_coding
chr4:31187299:31188074	1	0	0	0	0	chr4	31187299	31188074	+	0	NA	intron (ENST00000515292.1, intron 2 of 4)	lincRNA-intron (ENST00000515292.1, intron 2 of 4)	16542	ENST00000515292.1	ENSG00000251182	ENST00000515292	NA	NA	LINC02497	NA	NA	lincRNA
chr4:34850203:34850756	1	1	0	0	1	chr4	34850203	34850756	+	0	NA	Intergenic	Intergenic	115865	ENST00000458842.1	ENSG00000238694	ENST00000458842	NA	NA	snoU13	NA	NA	snoRNA
chr10:1667537:1667694	1	0	0	0	0	chr10	1667537	1667694	+	0	NA	intron (ENST00000381312.5, intron 1 of 9)	protein_coding-intron (ENST00000381312.5, intron 1 of 9)	69861	ENST00000381312.5	ENSG00000185736	ENST00000381312	NA	NA	ADARB2	NA	NA	protein_coding
chr4:40323032:40323362	1	1	0	1	0	chr4	40323032	40323362	+	0	NA	intron (ENST00000510551.1, intron 1 of 2)	lincRNA-intron (ENST00000510551.1, intron 1 of 2)	6712	ENST00000510551.1	ENSG00000249241	ENST00000510551	NA	NA	LINC02265	NA	NA	lincRNA
chr4:41143487:41143867	1	1	0	0	0	chr4	41143487	41143867	+	0	NA	intron (ENST00000502682.1, intron 1 of 3)	protein_coding-intron (ENST00000295974.12, intron 1 of 17)	29735	ENST00000384469.1	ENSG00000207198	ENST00000384469	NA	NA	RNU6-1195P	NA	NA	snRNA
chr17:7887350:7887485	1	1	0	0	1	chr17	7887350	7887485	+	0	NA	intron (ENST00000380358.8, intron 1 of 39)	protein_coding-intron (ENST00000380358.8, intron 1 of 39)	-1374	ENST00000358181.8	ENSG00000170004	ENST00000452447	NA	NA	CHD3	NA	NA	protein_coding
chr4:43882171:43882487	1	1	0	0	0	chr4	43882171	43882487	+	0	NA	Intergenic	Intergenic	-16633	ENST00000513465.1	ENSG00000124399	ENST00000513465	NA	NA	NDUFB4P12	NA	NA	processed_pseudogene
chr4:45734922:45735190	1	1	0	0	0	chr4	45734922	45735190	+	0	NA	Intergenic	Intergenic	255026	ENST00000363850.1	ENSG00000200720	ENST00000363850	NA	NA	RNU6-931P	NA	NA	snRNA
chr4:45735291:45735449	1	1	0	0	0	chr4	45735291	45735449	+	0	NA	Intergenic	Intergenic	255340	ENST00000363850.1	ENSG00000200720	ENST00000363850	NA	NA	RNU6-931P	NA	NA	snRNA
chr4:45752127:45752360	1	0	0	0	0	chr4	45752127	45752360	+	0	NA	Intergenic	Intergenic	-242876	ENST00000410325.1	ENSG00000222257	ENST00000410325	NA	NA	RN7SKP199	NA	NA	misc_RNA
chr4:45846333:45846453	1	1	0	0	0	chr4	45846333	45846453	+	0	NA	Intergenic	Intergenic	-148726	ENST00000410325.1	ENSG00000222257	ENST00000410325	NA	NA	RN7SKP199	NA	NA	misc_RNA
chr13:40649902:40650151	1	1	0	0	0	chr13	40649902	40650151	+	0	NA	intron (ENST00000379561.5, intron 1 of 2)	protein_coding-intron (ENST00000379561.5, intron 1 of 2)	16571	ENST00000379561.5	ENSG00000150907	ENST00000473775	NA	NA	FOXO1	NA	NA	protein_coding
chr4:46506942:46507144	1	0	0	0	0	chr4	46506942	46507144	+	0	NA	Intergenic	Intergenic	24299	ENST00000516434.1	ENSG00000252243	ENST00000516434	NA	NA	RNU6-412P	NA	NA	snRNA
chr4:48100216:48100608	1	0	0	0	0	chr4	48100216	48100608	+	0	NA	intron (ENST00000510457.1, intron 6 of 8)	protein_coding-intron (ENST00000264316.8, intron 6 of 14)	5776	ENST00000363399.1	ENSG00000200269	ENST00000363399	NA	NA	RNU6-838P	NA	NA	snRNA
chr6:12734155:12734307	1	1	0	0	0	chr6	12734155	12734307	+	0	NA	intron (ENST00000379350.5, intron 2 of 9)	protein_coding-intron (ENST00000332995.11, intron 3 of 14)	-15204	ENST00000406205.6	ENSG00000112137	ENST00000379329	NA	NA	PHACTR1	NA	NA	protein_coding
chr2:36567819:36568396	1	1	0	0	0	chr2	36567819	36568396	+	0	NA	intron (ENST00000379245.8, intron 5 of 8)	protein_coding-intron (ENST00000305852.11, intron 5 of 7)	-6609	ENST00000487919.5	ENSG00000171055	ENST00000487919	NA	NA	FEZ2	NA	NA	protein_coding
chr6:21109248:21109695	1	1	0	1	0	chr6	21109248	21109695	+	0	NA	intron (ENST00000378610.1, intron 11 of 13)	protein_coding-intron (ENST00000274695.8, intron 13 of 15)	-91341	ENST00000476517.1	ENSG00000145996	ENST00000378610	NA	NA	CDKAL1	NA	NA	protein_coding
chr6:26136306:26136596	1	1	0	0	0	chr6	26136306	26136596	+	0	NA	intron (ENST00000377791.3, intron 1 of 1)	protein_coding-intron (ENST00000314088.6, intron 1 of 1)	12248	ENST00000602637.1	ENSG00000180573	ENST00000377791	NA	NA	HIST1H2AC	NA	NA	protein_coding
chr9:71929822:71930110	1	0	0	0	0	chr9	71929822	71930110	+	0	NA	intron (ENST00000377027.1, intron 2 of 4)	protein_coding-intron (ENST00000334731.6, intron 1 of 3)	18164	ENST00000377027.1	ENSG00000155621	ENST00000473252	NA	NA	C9orf85	NA	NA	protein_coding
chr4:53040969:53041218	1	0	0	0	0	chr4	53040969	53041218	+	0	NA	intron (ENST00000401642.7, intron 5 of 8)	protein_coding-intron (ENST00000388940.8, intron 5 of 7)	95404	ENST00000508813.1	ENSG00000248115	ENST00000508813	NA	NA	AC023154.1	NA	NA	antisense_RNA
chr4:53196419:53196648	1	0	0	0	0	chr4	53196419	53196648	+	0	NA	intron (ENST00000401642.7, intron 4 of 8)	protein_coding-intron (ENST00000388940.8, intron 4 of 7)	69034	ENST00000384655.1	ENSG00000207385	ENST00000384655	NA	NA	RNU6-310P	NA	NA	snRNA
chr17:55063656:55064255	1	0	0	0	0	chr17	55063656	55064255	+	0	NA	intron (ENST00000376352.6, intron 12 of 17)	protein_coding-intron (ENST00000376352.6, intron 12 of 17)	33148	ENST00000468837.1	ENSG00000166263	ENST00000398391	NA	NA	STXBP4	NA	NA	protein_coding
chr1:13732994:13733362	1	1	0	0	0	chr1	13732994	13733362	+	0	NA	intron (ENST00000376048.9, intron 4 of 7)	protein_coding-intron (ENST00000235372.11, intron 4 of 9)	2160	ENST00000491134.5	ENSG00000116731	ENST00000505823	NA	NA	PRDM2	NA	NA	protein_coding
chr10:58590351:58590785	1	0	0	0	0	chr10	58590351	58590785	+	0	NA	intron (ENST00000373886.7, intron 1 of 20)	protein_coding-intron (ENST00000373886.7, intron 1 of 20)	-30281	ENST00000476684.1	ENSG00000122870	ENST00000476684	NA	NA	BICC1	NA	NA	protein_coding
chr4:62119263:62119440	1	1	0	0	0	chr4	62119263	62119440	+	0	NA	intron (ENST00000506704.5, intron 6 of 8)	antisense_RNA-intron (ENST00000502339.1, intron 2 of 2)	-13302	ENST00000470598.1	ENSG00000225405	ENST00000470598	NA	NA	RPS15AP17	NA	NA	processed_pseudogene
chr10:60466897:60467410	1	1	0	0	1	chr10	60466897	60467410	+	0	NA	intron (ENST00000373827.6, intron 2 of 43)	protein_coding-intron (ENST00000373827.6, intron 2 of 43)	-77423	ENST00000280772.6	ENSG00000151150	ENST00000613207	NA	NA	ANK3	NA	NA	protein_coding
chr10:74967864:74968286	1	1	0	0	0	chr10	74967864	74968286	+	0	NA	intron (ENST00000372725.5, intron 3 of 16)	protein_coding-intron (ENST00000287239.8, intron 4 of 17)	-8446	ENST00000490365.1	ENSG00000156650	ENST00000604130	NA	NA	KAT6B	NA	NA	protein_coding
chr4:65698246:65698841	1	2	0	0	0	chr4	65698246	65698841	+	0	NA	TTS (ENST00000507117.1)	lincRNA-TTS (ENST00000507117.1)	-3659	ENST00000503625.1	ENSG00000248479	ENST00000503625	NA	NA	AC104137.1	NA	NA	lincRNA
chr1:40379897:40380472	1	1	0	0	0	chr1	40379897	40380472	+	0	NA	intron (ENST00000372708.5, intron 1 of 9)	protein_coding-intron (ENST00000372708.5, intron 1 of 9)	5536	ENST00000372708.5	ENSG00000084070	ENST00000372708	NA	NA	SMAP2	NA	NA	protein_coding
chr4:71584434:71584782	1	0	0	0	0	chr4	71584434	71584782	+	0	NA	Intergenic	Intergenic	-146684	ENST00000602428.1	ENSG00000270098	ENST00000602428	NA	NA	AC079230.1	NA	NA	processed_pseudogene
chr10:89351967:89352270	1	1	0	0	1	chr10	89351967	89352270	+	0	NA	intron (ENST00000371837.5, intron 2 of 8)	protein_coding-intron (ENST00000371837.5, intron 2 of 8)	-9414	ENST00000282673.5	ENSG00000107798	ENST00000463623	NA	NA	LIPA	NA	NA	protein_coding
chr4:76880602:76881120	1	0	0	0	0	chr4	76880602	76881120	+	0	NA	Intergenic	Intergenic	5509	ENST00000604442.1	ENSG00000270244	ENST00000604442	NA	NA	AC104687.2	NA	NA	processed_pseudogene
chr4:76966208:76966458	1	1	0	0	0	chr4	76966208	76966458	+	0	NA	intron (ENST00000512575.5, intron 1 of 3)	protein_coding-intron (ENST00000264893.10, intron 1 of 9)	-7164	ENST00000510190.1	ENSG00000234036	ENST00000510190	NA	NA	TXNP6	NA	NA	processed_pseudogene
chr1:62801004:62801351	1	1	0	1	0	chr1	62801004	62801351	+	0	NA	intron (ENST00000371118.1, intron 1 of 4)	protein_coding-intron (ENST00000317868.8, intron 1 of 10)	15944	ENST00000371118.1	ENSG00000125703	ENST00000414558	NA	NA	ATG4C	NA	NA	protein_coding
chr1:64826667:64827115	1	1	0	0	0	chr1	64826667	64827115	+	0	NA	intron (ENST00000371072.8, intron 11 of 11)	protein_coding-intron (ENST00000294428.7, intron 11 of 11)	14367	ENST00000481702.1	ENSG00000162434	ENST00000471473	NA	NA	JAK1	NA	NA	protein_coding
chr4:79155330:79155568	1	1	0	1	0	chr4	79155330	79155568	+	0	NA	intron (ENST00000513153.5, intron 2 of 3)	antisense_RNA-intron (ENST00000509088.5, intron 3 of 5)	-40385	ENST00000515597.1	ENSG00000249307	ENST00000509088	NA	NA	LINC01088	NA	NA	antisense_RNA
chr6:56222362:56222838	1	0	0	0	0	chr6	56222362	56222838	+	0	NA	intron (ENST00000370819.5, intron 1 of 28)	protein_coding-intron (ENST00000244728.9, intron 1 of 29)	24835	ENST00000535941.5	ENSG00000124749	ENST00000370817	NA	NA	COL21A1	NA	NA	protein_coding
chr4:82172135:82172512	1	1	0	0	0	chr4	82172135	82172512	+	0	NA	Intergenic	Intergenic	-2224	ENST00000365615.1	ENSG00000202485	ENST00000365615	NA	NA	RNU6-499P	NA	NA	snRNA
chr4:83255622:83256014	1	1	0	0	0	chr4	83255622	83256014	+	0	NA	Intergenic	Intergenic	-8605	ENST00000515670.1	ENSG00000250057	ENST00000515670	NA	NA	AC114781.2	NA	NA	lincRNA
chr4:83256825:83257099	1	0	0	0	0	chr4	83256825	83257099	+	0	NA	Intergenic	Intergenic	-9749	ENST00000515670.1	ENSG00000250057	ENST00000515670	NA	NA	AC114781.2	NA	NA	lincRNA
chr4:83724179:83724778	1	1	0	0	1	chr4	83724179	83724778	+	0	NA	intron (ENST00000510169.1, intron 1 of 3)	lincRNA-intron (ENST00000510169.1, intron 1 of 3)	7277	ENST00000510169.1	ENSG00000249171	ENST00000510169	NA	NA	AC021192.1	NA	NA	lincRNA
chr4:84071152:84071708	1	1	0	0	0	chr4	84071152	84071708	+	0	NA	intron (ENST00000513489.5, intron 2 of 5)	processed_transcript-intron (ENST00000508406.1, intron 6 of 7)	77858	ENST00000510016.1	ENSG00000250546	ENST00000510016	NA	NA	AC079160.1	NA	NA	processed_transcript
chr4:86554619:86554896	1	1	0	0	0	chr4	86554619	86554896	+	0	NA	intron (ENST00000641737.1, intron 1 of 14)	protein_coding-intron (ENST00000502302.6, intron 1 of 4)	-12205	ENST00000583004.1	ENSG00000266515	ENST00000583004	NA	NA	MIR4452	NA	NA	miRNA
chr4:86974549:86974818	1	1	0	0	1	chr4	86974549	86974818	+	0	NA	TTS (ENST00000511996.5)	protein_coding-TTS (ENST00000511996.5)	-24570	ENST00000513307.1	ENSG00000235043	ENST00000513307	NA	NA	TECRP1	NA	NA	processed_pseudogene
chr4:87188090:87188419	1	1	0	0	0	chr4	87188090	87188419	+	0	NA	intron (ENST00000512111.1, intron 2 of 9)	protein_coding-intron (ENST00000273963.9, intron 2 of 9)	-18838	ENST00000513846.1	ENSG00000248180	ENST00000513846	NA	NA	GAPDHP60	NA	NA	processed_pseudogene
chr4:90445682:90445831	1	0	0	0	0	chr4	90445682	90445831	+	0	NA	intron (ENST00000514352.5, intron 3 of 3)	protein_coding-intron (ENST00000432775.6, intron 4 of 7)	75633	ENST00000516278.1	ENSG00000252087	ENST00000516278	NA	NA	RN7SKP248	NA	NA	misc_RNA
chr4:90958089:90958448	1	0	0	0	0	chr4	90958089	90958448	+	0	NA	intron (ENST00000509176.5, intron 9 of 10)	protein_coding-intron (ENST00000509109.5, intron 6 of 9)	-119231	ENST00000402089.4	ENSG00000187653	ENST00000402089	NA	NA	TMSB4XP8	NA	NA	processed_pseudogene
chr4:91958622:91958778	1	0	0	0	0	chr4	91958622	91958778	+	0	NA	Intergenic	Intergenic	70814	ENST00000505511.1	ENSG00000249052	ENST00000505511	NA	NA	AC093810.1	NA	NA	lincRNA
chr4:92644330:92644616	1	0	0	0	0	chr4	92644330	92644616	+	0	NA	intron (ENST00000510992.5, intron 2 of 14)	protein_coding-intron (ENST00000282020.8, intron 2 of 15)	-57872	ENST00000511780.2	ENSG00000251449	ENST00000511780	NA	NA	MTND1P19	NA	NA	processed_pseudogene
chr4:93317486:93317948	1	0	0	0	0	chr4	93317486	93317948	+	0	NA	TTS (ENST00000505498.1)	antisense_RNA-TTS (ENST00000505498.1)	2069	ENST00000505498.1	ENSG00000250908	ENST00000505498	NA	NA	AC110800.1	NA	NA	antisense_RNA
chr1:78437204:78437611	1	1	0	0	0	chr1	78437204	78437611	+	0	NA	intron (ENST00000370758.5, intron 2 of 3)	protein_coding-intron (ENST00000370758.5, intron 2 of 3)	-53665	ENST00000370757.7	ENSG00000122420	ENST00000370756	NA	NA	PTGFR	NA	NA	protein_coding
chr1:93353036:93353759	1	1	0	0	0	chr1	93353036	93353759	+	0	NA	intron (ENST00000370272.8, intron 1 of 2)	protein_coding-intron (ENST00000370267.1, intron 2 of 3)	-1578	ENST00000481583.1	ENSG00000117505	ENST00000481583	NA	NA	DR1	NA	NA	protein_coding
chr4:99060044:99060393	1	1	0	0	0	chr4	99060044	99060393	+	0	NA	intron (ENST00000514051.1, intron 2 of 2)	protein_coding-intron (ENST00000296411.10, intron 10 of 10)	7907	ENST00000609071.1	ENSG00000272777	ENST00000609071	NA	NA	AC019131.2	NA	NA	lincRNA
chr1:100955317:100955869	1	1	0	0	0	chr1	100955317	100955869	+	0	NA	intron (ENST00000370112.8, intron 8 of 11)	protein_coding-intron (ENST00000357650.8, intron 8 of 10)	-6235	ENST00000370111.4	ENSG00000162695	ENST00000370112	NA	NA	SLC30A7	NA	NA	protein_coding
chr5:103357880:103358094	1	0	0	0	0	chr5	103357880	103358094	+	0	NA	Intergenic	Intergenic	54524	ENST00000507948.1	ENSG00000250567	ENST00000507948	NA	NA	AC010406.1	NA	NA	lincRNA
chr1:107172356:107172859	1	1	0	0	0	chr1	107172356	107172859	+	0	NA	intron (ENST00000370074.8, intron 2 of 5)	protein_coding-intron (ENST00000294649.8, intron 2 of 4)	24013	ENST00000370066.5	ENSG00000162631	ENST00000370071	NA	NA	NTNG1	NA	NA	protein_coding
chr5:103877088:103877635	1	0	0	0	0	chr5	103877088	103877635	+	0	NA	Intergenic	Intergenic	8504	ENST00000637363.1	ENSG00000283462	ENST00000637345	NA	NA	AC008505.1	NA	NA	processed_transcript
chr5:105731240:105731976	1	0	0	0	0	chr5	105731240	105731976	+	0	NA	Intergenic	Intergenic	191500	ENST00000364920.1	ENSG00000201790	ENST00000364920	NA	NA	RNA5SP189	NA	NA	rRNA
chr5:106142006:106142474	1	0	0	0	0	chr5	106142006	106142474	+	0	NA	Intergenic	Intergenic	-219132	ENST00000364920.1	ENSG00000201790	ENST00000364920	NA	NA	RNA5SP189	NA	NA	rRNA
chr5:106142554:106142855	1	0	0	0	0	chr5	106142554	106142855	+	0	NA	Intergenic	Intergenic	-219596	ENST00000364920.1	ENSG00000201790	ENST00000364920	NA	NA	RNA5SP189	NA	NA	rRNA
chr5:106634432:106634840	1	0	0	0	0	chr5	106634432	106634840	+	0	NA	Intergenic	Intergenic	87971	ENST00000516528.1	ENSG00000252337	ENST00000516528	NA	NA	SNORA31	NA	NA	snoRNA
chr5:106749907:106749985	1	0	0	0	0	chr5	106749907	106749985	+	0	NA	Intergenic	Intergenic	203281	ENST00000516528.1	ENSG00000252337	ENST00000516528	NA	NA	SNORA31	NA	NA	snoRNA
chr5:106750117:106750424	1	0	0	0	0	chr5	106750117	106750424	+	0	NA	Intergenic	Intergenic	203605	ENST00000516528.1	ENSG00000252337	ENST00000516528	NA	NA	SNORA31	NA	NA	snoRNA
chr5:106766760:106767217	1	0	0	1	0	chr5	106766760	106767217	+	0	NA	Intergenic	Intergenic	213881	ENST00000505997.1	ENSG00000251027	ENST00000513273	NA	NA	LINC01950	NA	NA	lincRNA
chr1:109563465:109563918	1	0	0	0	0	chr1	109563465	109563918	+	0	NA	intron (ENST00000369851.5, intron 1 of 8)	protein_coding-intron (ENST00000369851.5, intron 1 of 8)	15080	ENST00000369851.5	ENSG00000065135	ENST00000369851	NA	NA	GNAI3	NA	NA	protein_coding
chr5:108062410:108062687	1	0	0	0	0	chr5	108062410	108062687	+	0	NA	intron (ENST00000619412.4, intron 7 of 9)	protein_coding-intron (ENST00000359660.9, intron 6 of 8)	251919	ENST00000515923.1	ENSG00000251732	ENST00000515923	NA	NA	RN7SKP122	NA	NA	misc_RNA
chr6:105374125:105374575	1	1	0	0	0	chr6	105374125	105374575	+	0	NA	intron (ENST00000369110.7, intron 4 of 14)	protein_coding-intron (ENST00000369110.7, intron 4 of 14)	28734	ENST00000369110.7	ENSG00000085377	ENST00000369110	NA	NA	PREP	NA	NA	protein_coding
chr5:109491699:109492174	1	1	0	0	0	chr5	109491699	109492174	+	0	NA	Intergenic	Intergenic	-5941	ENST00000506330.1	ENSG00000248440	ENST00000506330	NA	NA	AC091917.1	NA	NA	lincRNA
chr5:109610533:109610728	1	1	0	0	0	chr5	109610533	109610728	+	0	NA	Intergenic	Intergenic	22292	ENST00000505048.1	ENSG00000214794	ENST00000505048	NA	NA	KRT18P42	NA	NA	processed_pseudogene
chr5:109610933:109611472	1	1	0	0	0	chr5	109610933	109611472	+	0	NA	Intergenic	Intergenic	22864	ENST00000505048.1	ENSG00000214794	ENST00000505048	NA	NA	KRT18P42	NA	NA	processed_pseudogene
chr5:110479013:110479236	1	1	0	0	0	chr5	110479013	110479236	+	0	NA	intron (ENST00000515518.6, intron 10 of 12)	protein_coding-intron (ENST00000455884.6, intron 12 of 13)	34791	ENST00000408509.1	ENSG00000221436	ENST00000408509	NA	NA	MIR548F3	NA	NA	miRNA
chr6:124481679:124482017	1	1	0	0	0	chr6	124481679	124482017	+	0	NA	intron (ENST00000368417.5, intron 3 of 6)	protein_coding-intron (ENST00000368416.5, intron 3 of 3)	198844	ENST00000546092.2	ENSG00000188580	ENST00000476571	NA	NA	NKAIN2	NA	NA	protein_coding
chr5:117803601:117803988	1	1	0	0	0	chr5	117803601	117803988	+	0	NA	Intergenic	Intergenic	-24262	ENST00000513004.1	ENSG00000249582	ENST00000513004	NA	NA	RPL7L1P4	NA	NA	processed_pseudogene
chr6:124092224:124092662	1	0	0	0	0	chr6	124092224	124092662	+	0	NA	intron (ENST00000368417.5, intron 1 of 6)	protein_coding-intron (ENST00000368416.5, intron 1 of 3)	-29407	ENST00000545433.2	ENSG00000188580	ENST00000476571	NA	NA	NKAIN2	NA	NA	protein_coding
chr5:119832982:119833728	1	0	0	0	0	chr5	119832982	119833728	+	0	NA	Intergenic	Intergenic	153158	ENST00000511500.1	ENSG00000234259	ENST00000511500	NA	NA	AC008550.1	NA	NA	processed_pseudogene
chr5:122333008:122333630	1	0	0	0	0	chr5	122333008	122333630	+	0	NA	intron (ENST00000509652.1, intron 1 of 2)	protein_coding-intron (ENST00000261367.11, intron 1 of 13)	-9961	ENST00000512105.1	ENSG00000249621	ENST00000512105	NA	NA	AC113349.1	NA	NA	lincRNA
chr5:123784926:123785344	1	2	0	0	0	chr5	123784926	123785344	+	0	NA	Intergenic	Intergenic	149025	ENST00000510337.1	ENSG00000235275	ENST00000510337	NA	NA	KRT18P16	NA	NA	processed_pseudogene
chr5:123807030:123807519	1	1	0	0	0	chr5	123807030	123807519	+	0	NA	Intergenic	Intergenic	171164	ENST00000510337.1	ENSG00000235275	ENST00000510337	NA	NA	KRT18P16	NA	NA	processed_pseudogene
chr5:123807522:123807873	1	1	0	0	1	chr5	123807522	123807873	+	0	NA	Intergenic	Intergenic	171587	ENST00000510337.1	ENSG00000235275	ENST00000510337	NA	NA	KRT18P16	NA	NA	processed_pseudogene
chr5:123916653:123917154	1	2	0	0	0	chr5	123916653	123917154	+	0	NA	Intergenic	Intergenic	280793	ENST00000510337.1	ENSG00000235275	ENST00000510337	NA	NA	KRT18P16	NA	NA	processed_pseudogene
chr5:124791247:124791764	1	0	0	0	0	chr5	124791247	124791764	+	0	NA	Intergenic	Intergenic	17728	ENST00000464124.2	ENSG00000242814	ENST00000464124	NA	NA	AC113398.1	NA	NA	processed_pseudogene
chr5:125408769:125408945	1	1	0	0	1	chr5	125408769	125408945	+	0	NA	Intergenic	Intergenic	-31418	ENST00000511631.2	ENSG00000250402	ENST00000511631	NA	NA	AC109471.1	NA	NA	lincRNA
chr5:125410799:125411085	1	1	0	0	1	chr5	125410799	125411085	+	0	NA	Intergenic	Intergenic	-33503	ENST00000511631.2	ENSG00000250402	ENST00000511631	NA	NA	AC109471.1	NA	NA	lincRNA
chr5:125485213:125485667	1	1	0	0	0	chr5	125485213	125485667	+	0	NA	Intergenic	Intergenic	-7821	ENST00000564199.1	ENSG00000260192	ENST00000564199	NA	NA	LINC02240	NA	NA	lincRNA
chr5:12687792:12688092	1	0	0	0	0	chr5	12687792	12688092	+	0	NA	intron (ENST00000513051.5, intron 2 of 3)	lincRNA-intron (ENST00000505196.1, intron 2 of 3)	-106789	ENST00000506935.1	ENSG00000249053	ENST00000506935	NA	NA	AC106794.1	NA	NA	processed_pseudogene
chr6:129684160:129684421	1	1	0	1	0	chr6	129684160	129684421	+	0	NA	intron (ENST00000368149.2, intron 1 of 14)	protein_coding-intron (ENST00000368149.2, intron 1 of 14)	25935	ENST00000368149.2	ENSG00000146376	ENST00000368149	NA	NA	ARHGAP18	NA	NA	protein_coding
chr5:136774748:136775112	1	1	0	0	0	chr5	136774748	136775112	+	0	NA	Intergenic	Intergenic	40003	ENST00000502421.1	ENSG00000250284	ENST00000502421	NA	NA	AC109439.2	NA	NA	lincRNA
chr1:197131086:197131573	1	1	0	0	0	chr1	197131086	197131573	+	0	NA	intron (ENST00000367409.8, intron 7 of 27)	protein_coding-intron (ENST00000294732.11, intron 7 of 26)	3815	ENST00000367408.5	ENSG00000066279	ENST00000294732	NA	NA	ASPM	NA	NA	protein_coding
chr1:218374221:218374422	1	1	0	0	1	chr1	218374221	218374422	+	0	NA	intron (ENST00000366929.4, intron 2 of 7)	protein_coding-intron (ENST00000366929.4, intron 2 of 7)	27283	ENST00000488793.1	ENSG00000092969	ENST00000366929	NA	NA	TGFB2	NA	NA	protein_coding
chr5:143985663:143986093	1	1	0	0	0	chr5	143985663	143986093	+	0	NA	Intergenic	Intergenic	-155001	ENST00000497657.3	ENSG00000239390	ENST00000497657	NA	NA	RN7SL87P	NA	NA	misc_RNA
chr5:144072704:144073250	1	0	0	0	0	chr5	144072704	144073250	+	0	NA	Intergenic	Intergenic	-67902	ENST00000497657.3	ENSG00000239390	ENST00000497657	NA	NA	RN7SL87P	NA	NA	misc_RNA
chr1:218377300:218377661	1	1	0	0	0	chr1	218377300	218377661	+	0	NA	intron (ENST00000366929.4, intron 2 of 7)	protein_coding-intron (ENST00000366929.4, intron 2 of 7)	30442	ENST00000488793.1	ENSG00000092969	ENST00000366929	NA	NA	TGFB2	NA	NA	protein_coding
chr1:218380434:218380571	1	1	0	0	0	chr1	218380434	218380571	+	0	NA	intron (ENST00000366929.4, intron 2 of 7)	protein_coding-intron (ENST00000366929.4, intron 2 of 7)	33464	ENST00000488793.1	ENSG00000092969	ENST00000366929	NA	NA	TGFB2	NA	NA	protein_coding
chr6:161631851:161632051	1	1	0	0	0	chr6	161631851	161632051	+	0	NA	intron (ENST00000366898.5, intron 7 of 11)	protein_coding-intron (ENST00000338468.7, intron 6 of 10)	-62531	ENST00000612485.1	ENSG00000185345	ENST00000338468	NA	NA	PRKN	NA	NA	protein_coding
chr6:161632167:161632472	1	1	0	0	0	chr6	161632167	161632472	+	0	NA	intron (ENST00000366898.5, intron 7 of 11)	protein_coding-intron (ENST00000338468.7, intron 6 of 10)	-62899	ENST00000612485.1	ENSG00000185345	ENST00000338468	NA	NA	PRKN	NA	NA	protein_coding
chr1:237299454:237299864	1	0	0	0	0	chr1	237299454	237299864	+	0	NA	intron (ENST00000366574.6, intron 2 of 104)	protein_coding-intron (ENST00000360064.7, intron 1 of 102)	29162	ENST00000360064.7	ENSG00000198626	ENST00000609253	NA	NA	RYR2	NA	NA	protein_coding
chr5:15364819:15365493	1	0	0	0	0	chr5	15364819	15365493	+	0	NA	Intergenic	Intergenic	-19064	ENST00000507649.2	ENSG00000248834	ENST00000507649	NA	NA	MARK2P5	NA	NA	processed_pseudogene
chr9:101652668:101653268	1	2	0	0	0	chr9	101652668	101653268	+	0	NA	intron (ENST00000361820.3, intron 3 of 8)	protein_coding-intron (ENST00000361820.3, intron 3 of 8)	-39446	ENST00000479772.1	ENSG00000198785	ENST00000361820	NA	NA	GRIN3A	NA	NA	protein_coding
chr5:157385196:157385501	1	0	0	0	0	chr5	157385196	157385501	+	0	NA	promoter-TSS (ENST00000508443.1)	antisense_RNA-promoter-TSS (ENST00000508443.1)	-398	ENST00000520658.1	ENSG00000248544	ENST00000508443	NA	NA	AC008676.1	NA	NA	antisense_RNA
chr5:158074857:158075204	1	1	0	0	0	chr5	158074857	158075204	+	0	NA	Intergenic	Intergenic	3734	ENST00000519146.1	ENSG00000253422	ENST00000519146	NA	NA	AC008677.3	NA	NA	processed_pseudogene
chr5:158075303:158075383	1	1	0	0	0	chr5	158075303	158075383	+	0	NA	Intergenic	Intergenic	3421	ENST00000519146.1	ENSG00000253422	ENST00000519146	NA	NA	AC008677.3	NA	NA	processed_pseudogene
chr5:162323649:162323865	1	1	0	1	0	chr5	162323649	162323865	+	0	NA	Intergenic	Intergenic	103588	ENST00000522274.1	ENSG00000254173	ENST00000522274	NA	NA	AC091996.1	NA	NA	lincRNA
chr5:163221582:163221708	1	0	0	0	0	chr5	163221582	163221708	+	0	NA	intron (ENST00000458002.6, intron 3 of 4)	antisense_RNA-intron (ENST00000458002.6, intron 3 of 4)	35322	ENST00000509211.1	ENSG00000250061	ENST00000503615	NA	NA	AC091976.1	NA	NA	antisense_RNA
chr5:163221945:163222504	1	1	0	0	0	chr5	163221945	163222504	+	0	NA	intron (ENST00000458002.6, intron 3 of 4)	antisense_RNA-intron (ENST00000458002.6, intron 3 of 4)	34743	ENST00000509211.1	ENSG00000250061	ENST00000503615	NA	NA	AC091976.1	NA	NA	antisense_RNA
chr5:165906927:165907425	1	0	0	0	0	chr5	165906927	165907425	+	0	NA	Intergenic	Intergenic	2050	ENST00000524271.1	ENSG00000253946	ENST00000524271	NA	NA	AC008489.1	NA	NA	processed_pseudogene
chr5:166342062:166342332	1	1	0	0	1	chr5	166342062	166342332	+	0	NA	Intergenic	Intergenic	-40108	ENST00000518938.1	ENSG00000229119	ENST00000518938	NA	NA	AC026403.1	NA	NA	processed_pseudogene
chr1:183817892:183818171	1	1	0	0	0	chr1	183817892	183818171	+	0	NA	intron (ENST00000360851.3, intron 2 of 17)	protein_coding-intron (ENST00000304685.8, intron 3 of 18)	12911	ENST00000360851.3	ENSG00000143344	ENST00000304685	NA	NA	RGL1	NA	NA	protein_coding
chr14:51014069:51014424	1	0	0	0	0	chr14	51014069	51014424	+	0	NA	intron (ENST00000360392.4, intron 3 of 6)	protein_coding-intron (ENST00000298355.7, intron 3 of 9)	-25870	ENST00000557456.5	ENSG00000100505	ENST00000338969	NA	NA	TRIM9	NA	NA	protein_coding
chr5:167642991:167643368	1	1	0	0	0	chr5	167642991	167643368	+	0	NA	intron (ENST00000520393.5, intron 1 of 3)	protein_coding-intron (ENST00000518659.5, intron 2 of 28)	17302	ENST00000522956.1	ENSG00000254187	ENST00000522956	NA	NA	AC008708.2	NA	NA	antisense_RNA
chr1:222889554:222889898	1	1	0	0	0	chr1	222889554	222889898	+	0	NA	intron (ENST00000360254.3, intron 1 of 3)	protein_coding-intron (ENST00000360254.3, intron 1 of 3)	17455	ENST00000360254.3	ENSG00000154309	ENST00000284476	NA	NA	DISP1	NA	NA	protein_coding
chr5:169236866:169237510	1	0	0	0	0	chr5	169236866	169237510	+	0	NA	intron (ENST00000521130.1, intron 3 of 4)	protein_coding-intron (ENST00000332966.8, intron 3 of 35)	26506	ENST00000384887.1	ENSG00000207619	ENST00000384887	NA	NA	MIR585	NA	NA	miRNA
chr5:17169314:17169804	1	1	0	0	0	chr5	17169314	17169804	+	0	NA	intron (ENST00000399760.2, intron 1 of 2)	antisense_RNA-intron (ENST00000399760.2, intron 1 of 2)	-12488	ENST00000516181.1	ENSG00000251990	ENST00000516181	NA	NA	RNA5SP180	NA	NA	rRNA
chr5:175235151:175235815	1	1	0	0	0	chr5	175235151	175235815	+	0	NA	Intergenic	Intergenic	-55248	ENST00000512757.1	ENSG00000248355	ENST00000512757	NA	NA	ARL2BPP6	NA	NA	processed_pseudogene
chr20:35318995:35319608	1	1	0	0	0	chr20	35318995	35319608	+	0	NA	intron (ENST00000359226.6, intron 4 of 6)	protein_coding-intron (ENST00000349714.9, intron 6 of 8)	-3865	ENST00000473982.6	ENSG00000101019	ENST00000349714	NA	NA	UQCC1	NA	NA	protein_coding
chr5:19239952:19240629	1	0	0	0	0	chr5	19239952	19240629	+	0	NA	Intergenic	Intergenic	6924	ENST00000505573.2	ENSG00000249557	ENST00000505573	NA	NA	HSPD1P15	NA	NA	processed_pseudogene
chr5:22995476:22995768	1	0	0	0	0	chr5	22995476	22995768	+	0	NA	Intergenic	Intergenic	-17426	ENST00000507674.1	ENSG00000249404	ENST00000507674	NA	NA	AC010445.1	NA	NA	lincRNA
chr5:23260628:23260855	1	0	0	0	0	chr5	23260628	23260855	+	0	NA	Intergenic	Intergenic	2444	ENST00000509054.1	ENSG00000250319	ENST00000509054	NA	NA	AC010460.2	NA	NA	processed_pseudogene
chr5:24085033:24085266	1	0	0	0	0	chr5	24085033	24085266	+	0	NA	intron (ENST00000512559.5, intron 4 of 4)	lincRNA-intron (ENST00000512559.5, intron 4 of 4)	-85221	ENST00000514047.1	ENSG00000226432	ENST00000514047	NA	NA	AC010342.1	NA	NA	processed_pseudogene
chr5:24145775:24146119	1	1	0	0	0	chr5	24145775	24146119	+	0	NA	intron (ENST00000512559.5, intron 4 of 4)	lincRNA-intron (ENST00000512559.5, intron 4 of 4)	-24423	ENST00000514047.1	ENSG00000226432	ENST00000514047	NA	NA	AC010342.1	NA	NA	processed_pseudogene
chr5:24560313:24560412	1	1	0	0	0	chr5	24560313	24560412	+	0	NA	intron (ENST00000510391.1, intron 1 of 2)	protein_coding-intron (ENST00000264463.8, intron 2 of 11)	6344	ENST00000510391.1	ENSG00000251294	ENST00000510391	NA	NA	AC091885.2	NA	NA	antisense_RNA
chr5:24560560:24561181	1	1	0	0	0	chr5	24560560	24561181	+	0	NA	intron (ENST00000510391.1, intron 1 of 2)	protein_coding-intron (ENST00000264463.8, intron 2 of 11)	6852	ENST00000510391.1	ENSG00000251294	ENST00000510391	NA	NA	AC091885.2	NA	NA	antisense_RNA
chr14:33330697:33331440	1	0	0	1	0	chr14	33330697	33331440	+	0	NA	intron (ENST00000357798.9, intron 3 of 11)	protein_coding-intron (ENST00000346562.6, intron 2 of 10)	115756	ENST00000546849.1	ENSG00000151322	ENST00000356141	NA	NA	NPAS3	NA	NA	protein_coding
chr5:30105123:30105278	1	1	0	0	0	chr5	30105123	30105278	+	0	NA	Intergenic	Intergenic	125531	ENST00000623357.1	ENSG00000280305	ENST00000623357	NA	NA	AC018765.1	NA	NA	TEC
chr5:30624512:30624789	1	1	0	0	0	chr5	30624512	30624789	+	0	NA	Intergenic	Intergenic	-258966	ENST00000502347.1	ENSG00000250118	ENST00000502347	NA	NA	AC114300.1	NA	NA	processed_pseudogene
chr1:72102256:72102545	1	1	0	0	0	chr1	72102256	72102545	+	0	NA	intron (ENST00000357731.9, intron 1 of 6)	protein_coding-intron (ENST00000357731.9, intron 1 of 6)	-1470	ENST00000306821.3	ENSG00000172260	ENST00000306821	NA	NA	NEGR1	NA	NA	protein_coding
chr7:28433611:28434092	1	0	0	0	0	chr7	28433611	28434092	+	0	NA	intron (ENST00000357727.6, intron 1 of 10)	protein_coding-intron (ENST00000357727.6, intron 1 of 10)	-1764	ENST00000396300.6	ENSG00000146592	ENST00000469531	NA	NA	CREB5	NA	NA	protein_coding
chr14:51489898:51490283	1	0	0	1	0	chr14	51489898	51490283	+	0	NA	intron (ENST00000356218.8, intron 1 of 14)	protein_coding-intron (ENST00000356218.8, intron 1 of 14)	953	ENST00000356218.8	ENSG00000139926	ENST00000553556	NA	NA	FRMD6	NA	NA	protein_coding
chr5:36452602:36453044	1	0	0	0	0	chr5	36452602	36453044	+	0	NA	Intergenic	Intergenic	-32520	ENST00000410246.1	ENSG00000222178	ENST00000410246	NA	NA	RNA5SP181	NA	NA	rRNA
chr5:38807723:38808023	1	0	0	0	0	chr5	38807723	38808023	+	0	NA	intron (ENST00000636516.1, intron 1 of 5)	lincRNA-intron (ENST00000513480.1, intron 1 of 3)	24293	ENST00000514586.1	ENSG00000250629	ENST00000514586	NA	NA	AC091435.2	NA	NA	antisense_RNA
chr5:39519451:39519968	1	1	0	0	1	chr5	39519451	39519968	+	0	NA	promoter-TSS (ENST00000604954.5)	lincRNA-promoter-TSS (ENST00000604954.5)	-722	ENST00000604954.5	ENSG00000271334	ENST00000604954	NA	NA	LINC02104	NA	NA	lincRNA
chr3:99859427:99860067	1	1	0	0	0	chr3	99859427	99860067	+	0	NA	intron (ENST00000354552.7, intron 4 of 5)	protein_coding-intron (ENST00000331335.9, intron 4 of 4)	-8672	ENST00000487087.5	ENSG00000168386	ENST00000495625	NA	NA	FILIP1L	NA	NA	protein_coding
chr5:51812027:51812276	1	0	0	0	0	chr5	51812027	51812276	+	0	NA	Intergenic	Intergenic	-74537	ENST00000516064.1	ENSG00000251873	ENST00000516064	NA	NA	RNA5SP182	NA	NA	rRNA
chr12:110565578:110565946	1	0	0	0	0	chr12	110565578	110565946	+	0	NA	intron (ENST00000354300.4, intron 1 of 5)	protein_coding-intron (ENST00000354300.4, intron 1 of 5)	17558	ENST00000354300.4	ENSG00000196850	ENST00000354300	NA	NA	PPTC7	NA	NA	protein_coding
chr5:57841591:57842222	1	1	0	0	0	chr5	57841591	57842222	+	0	NA	Intergenic	Intergenic	57256	ENST00000510444.1	ENSG00000249584	ENST00000510444	NA	NA	LINC02225	NA	NA	lincRNA
chr2:19933463:19933945	1	1	0	0	0	chr2	19933463	19933945	+	0	NA	intron (ENST00000345530.7, intron 22 of 27)	protein_coding-intron (ENST00000281405.8, intron 21 of 26)	18217	ENST00000494964.1	ENSG00000118965	ENST00000445063	NA	NA	WDR35	NA	NA	protein_coding
chr6:110295581:110296179	1	1	0	0	1	chr6	110295581	110296179	+	0	NA	intron (ENST00000338882.4, intron 4 of 4)	protein_coding-intron (ENST00000338882.4, intron 4 of 4)	62097	ENST00000490043.1	ENSG00000053328	ENST00000338882	NA	NA	METTL24	NA	NA	protein_coding
chr6:25570339:25570795	1	1	0	0	0	chr6	25570339	25570795	+	0	NA	intron (ENST00000329474.6, intron 29 of 36)	protein_coding-intron (ENST00000329474.6, intron 29 of 36)	-39555	ENST00000476458.1	ENSG00000079691	ENST00000635618	NA	NA	CARMIL1	NA	NA	protein_coding
chrX:111254902:111255276	1	1	0	0	0	chrX	111254902	111255276	+	0	NA	intron (ENST00000324068.1, intron 2 of 12)	protein_coding-intron (ENST00000324068.1, intron 2 of 12)	15434	ENST00000324068.1	ENSG00000077274	ENST00000324068	NA	NA	CAPN6	NA	NA	protein_coding
chrX:111255411:111255629	1	1	0	0	0	chrX	111255411	111255629	+	0	NA	intron (ENST00000324068.1, intron 2 of 12)	protein_coding-intron (ENST00000324068.1, intron 2 of 12)	15003	ENST00000324068.1	ENSG00000077274	ENST00000324068	NA	NA	CAPN6	NA	NA	protein_coding
chr5:60486954:60487487	1	1	0	0	1	chr5	60486954	60487487	+	0	NA	promoter-TSS (ENST00000504876.2)	lincRNA-promoter-TSS (ENST00000504876.2)	-493	ENST00000515734.2	ENSG00000152931	ENST00000506884	NA	NA	PART1	NA	NA	lincRNA
chr11:33022041:33022476	1	0	0	0	0	chr11	33022041	33022476	+	0	NA	intron (ENST00000311388.7, intron 1 of 8)	protein_coding-intron (ENST00000241051.7, intron 1 of 8)	6094	ENST00000311388.7	ENSG00000121690	ENST00000311388	NA	NA	DEPDC7	NA	NA	protein_coding
chr5:61737047:61737287	1	1	0	0	0	chr5	61737047	61737287	+	0	NA	intron (ENST00000507461.1, intron 1 of 3)	processed_transcript-intron (ENST00000507461.1, intron 1 of 3)	-1498	ENST00000512882.2	ENSG00000251575	ENST00000506550	NA	NA	C5orf64-AS1	NA	NA	lincRNA
chr6:18143793:18144105	1	0	0	0	0	chr6	18143793	18144105	+	0	NA	intron (ENST00000309983.4, intron 3 of 8)	protein_coding-intron (ENST00000309983.4, intron 3 of 8)	11125	ENST00000309983.4	ENSG00000137364	ENST00000309983	NA	NA	TPMT	NA	NA	protein_coding
chr10:89622049:89622384	1	0	0	0	0	chr10	89622049	89622384	+	0	NA	intron (ENST00000307534.8, intron 1 of 6)	protein_coding-intron (ENST00000307534.8, intron 1 of 6)	-10308	ENST00000461829.1	ENSG00000152782	ENST00000488482	NA	NA	PANK1	NA	NA	protein_coding
chr5:67455083:67455272	1	0	0	0	0	chr5	67455083	67455272	+	0	NA	intron (ENST00000503106.5, intron 1 of 3)	lincRNA-intron (ENST00000503106.5, intron 1 of 3)	20300	ENST00000508512.5	ENSG00000250978	ENST00000508512	NA	NA	AC079467.1	NA	NA	processed_transcript
chr5:67455367:67455619	1	1	0	0	0	chr5	67455367	67455619	+	0	NA	intron (ENST00000503106.5, intron 1 of 3)	lincRNA-intron (ENST00000503106.5, intron 1 of 3)	19984	ENST00000508512.5	ENSG00000250978	ENST00000508512	NA	NA	AC079467.1	NA	NA	processed_transcript
chr5:68027572:68027888	1	1	0	0	0	chr5	68027572	68027888	+	0	NA	Intergenic	Intergenic	59764	ENST00000522101.2	ENSG00000253801	ENST00000522101	NA	NA	AC010376.1	NA	NA	processed_pseudogene
chr7:124758067:124758674	1	0	0	0	0	chr7	124758067	124758674	+	0	NA	intron (ENST00000303921.2, intron 1 of 1)	protein_coding-intron (ENST00000303921.2, intron 1 of 1)	7257	ENST00000303921.2	ENSG00000170775	ENST00000303921	NA	NA	GPR37	NA	NA	protein_coding
chr5:72612927:72613260	1	1	0	0	0	chr5	72612927	72613260	+	0	NA	intron (ENST00000512573.5, intron 1 of 2)	lincRNA-intron (ENST00000512573.5, intron 1 of 2)	-32116	ENST00000506250.1	ENSG00000248371	ENST00000506293	NA	NA	LINC02056	NA	NA	lincRNA
chr2:184756942:184757394	1	0	0	0	0	chr2	184756942	184757394	+	0	NA	intron (ENST00000302277.6, intron 1 of 3)	protein_coding-intron (ENST00000302277.6, intron 1 of 3)	-109197	ENST00000613975.1	ENSG00000170396	ENST00000613975	NA	NA	ZNF804A	NA	NA	protein_coding
chr6:96106222:96106461	1	0	0	0	0	chr6	96106222	96106461	+	0	NA	intron (ENST00000302103.5, intron 1 of 2)	protein_coding-intron (ENST00000302103.5, intron 1 of 2)	90357	ENST00000302103.5	ENSG00000172461	ENST00000483933	NA	NA	FUT9	NA	NA	protein_coding
chr5:78050752:78051576	1	0	0	0	0	chr5	78050752	78051576	+	0	NA	intron (ENST00000519295.5, intron 22 of 26)	protein_coding-intron (ENST00000255194.10, intron 22 of 26)	-7026	ENST00000517330.1	ENSG00000253558	ENST00000517330	NA	NA	AC024568.1	NA	NA	transcribed_processed_pseudogene
chr7:98163985:98164354	1	1	0	0	1	chr7	98163985	98164354	+	0	NA	intron (ENST00000297293.5, intron 6 of 13)	protein_coding-intron (ENST00000297293.5, intron 6 of 13)	37604	ENST00000493372.1	ENSG00000164715	ENST00000493372	NA	NA	LMTK2	NA	NA	protein_coding
chr4:118327749:118328370	1	0	0	1	0	chr4	118327749	118328370	+	0	NA	intron (ENST00000296498.3, intron 4 of 12)	protein_coding-intron (ENST00000296498.3, intron 4 of 12)	-9504	ENST00000503043.1	ENSG00000164099	ENST00000515089	NA	NA	PRSS12	NA	NA	protein_coding
chr5:83947872:83948082	1	0	0	0	0	chr5	83947872	83948082	+	0	NA	intron (ENST00000380138.3, intron 9 of 9)	protein_coding-intron (ENST00000296591.9, intron 10 of 10)	-72156	ENST00000514761.1	ENSG00000250013	ENST00000514761	NA	NA	AC093286.1	NA	NA	processed_pseudogene
chr5:83948305:83948414	1	0	0	0	0	chr5	83948305	83948414	+	0	NA	intron (ENST00000380138.3, intron 9 of 9)	protein_coding-intron (ENST00000296591.9, intron 10 of 10)	-72538	ENST00000514761.1	ENSG00000250013	ENST00000514761	NA	NA	AC093286.1	NA	NA	processed_pseudogene
chr2:102514421:102514932	1	1	0	0	0	chr2	102514421	102514932	+	0	NA	intron (ENST00000295269.4, intron 8 of 11)	protein_coding-intron (ENST00000295269.4, intron 8 of 11)	11234	ENST00000492154.1	ENSG00000180251	ENST00000295269	NA	NA	SLC9A4	NA	NA	protein_coding
chr5:85271809:85272199	1	0	0	0	0	chr5	85271809	85272199	+	0	NA	Intergenic	Intergenic	-33930	ENST00000509821.1	ENSG00000248170	ENST00000509821	NA	NA	AC117522.1	NA	NA	processed_pseudogene
chr5:86759114:86760145	1	0	0	0	0	chr5	86759114	86760145	+	0	NA	Intergenic	Intergenic	12698	ENST00000503843.1	ENSG00000250544	ENST00000503843	NA	NA	LINC02059	NA	NA	lincRNA
chr5:86807171:86807395	1	0	0	0	0	chr5	86807171	86807395	+	0	NA	Intergenic	Intergenic	9598	ENST00000507653.1	ENSG00000248701	ENST00000507653	NA	NA	AC008539.1	NA	NA	lincRNA
chr1:55140553:55140937	1	0	0	0	0	chr1	55140553	55140937	+	0	NA	intron (ENST00000294383.6, intron 24 of 67)	protein_coding-intron (ENST00000294383.6, intron 24 of 67)	13172	ENST00000634589.1	ENSG00000162402	ENST00000294383	NA	NA	USP24	NA	NA	protein_coding
chr5:89703969:89704349	1	1	0	0	0	chr5	89703969	89704349	+	0	NA	Intergenic	Intergenic	122950	ENST00000503691.1	ENSG00000250437	ENST00000503691	NA	NA	LINC02161	NA	NA	lincRNA
chr5:52896788:52897053	1	1	0	0	0	chr5	52896788	52897053	+	0	NA	intron (ENST00000282588.6, intron 9 of 28)	protein_coding-intron (ENST00000282588.6, intron 9 of 28)	-4859	ENST00000504669.5	ENSG00000213949	ENST00000509049	NA	NA	ITGA1	NA	NA	protein_coding
chr5:91707007:91707183	1	1	0	0	0	chr5	91707007	91707183	+	0	NA	Intergenic	Intergenic	137021	ENST00000621804.1	ENSG00000276426	ENST00000621804	NA	NA	uc_338	NA	NA	misc_RNA
chr5:91707299:91707767	1	1	0	0	0	chr5	91707299	91707767	+	0	NA	Intergenic	Intergenic	136583	ENST00000621804.1	ENSG00000276426	ENST00000621804	NA	NA	uc_338	NA	NA	misc_RNA
chr5:92265808:92266278	1	1	0	0	0	chr5	92265808	92266278	+	0	NA	intron (ENST00000507217.5, intron 2 of 3)	lincRNA-intron (ENST00000502934.1, intron 2 of 4)	-63187	ENST00000511323.1	ENSG00000248864	ENST00000511323	NA	NA	AC114316.1	NA	NA	lincRNA
chr5:93278808:93279173	1	1	0	0	1	chr5	93278808	93279173	+	0	NA	Intergenic	Intergenic	11561	ENST00000511220.1	ENSG00000213730	ENST00000511220	NA	NA	POLD2P1	NA	NA	processed_pseudogene
chr5:99471160:99471613	1	0	0	0	0	chr5	99471160	99471613	+	0	NA	Intergenic	Intergenic	-18173	ENST00000510435.1	ENSG00000249444	ENST00000503812	NA	NA	AC114324.2	NA	NA	transcribed_unprocessed_pseudogene
chr6:100203399:100203858	1	0	0	0	0	chr6	100203399	100203858	+	0	NA	Intergenic	Intergenic	26419	ENST00000404225.1	ENSG00000216378	ENST00000404225	NA	NA	AL080285.1	NA	NA	processed_pseudogene
chr13:27128854:27129467	1	1	0	0	1	chr13	27128854	27129467	+	0	NA	intron (ENST00000282344.10, intron 1 of 8)	protein_coding-intron (ENST00000282344.10, intron 1 of 8)	-33454	ENST00000612674.1	ENSG00000152484	ENST00000620323	NA	NA	USP12	NA	NA	protein_coding
chr12:116037849:116038401	1	1	0	0	0	chr12	116037849	116038401	+	0	NA	intron (ENST00000281928.7, intron 4 of 30)	protein_coding-intron (ENST00000281928.7, intron 4 of 30)	-28980	ENST00000549755.1	ENSG00000123066	ENST00000549786	NA	NA	MED13L	NA	NA	protein_coding
chr2:36433411:36434348	1	1	0	0	1	chr2	36433411	36434348	+	0	NA	intron (ENST00000280527.6, intron 2 of 16)	protein_coding-intron (ENST00000280527.6, intron 2 of 16)	-45664	ENST00000481321.1	ENSG00000150938	ENST00000481321	NA	NA	CRIM1	NA	NA	protein_coding
chr6:102050960:102051488	1	1	0	0	0	chr6	102050960	102051488	+	0	NA	intron (ENST00000421544.5, intron 14 of 15)	protein_coding-intron (ENST00000318991.10, intron 13 of 15)	-27648	ENST00000405705.1	ENSG00000218536	ENST00000405705	NA	NA	AP002530.1	NA	NA	processed_pseudogene
chr6:103001637:103002133	1	0	0	0	0	chr6	103001637	103002133	+	0	NA	promoter-TSS (ENST00000407015.1)	processed_pseudogene-promoter-TSS (ENST00000407015.1)	-629	ENST00000407015.1	ENSG00000217120	ENST00000407015	NA	NA	Z98755.1	NA	NA	processed_pseudogene
chr6:105119624:105120611	1	0	0	0	0	chr6	105119624	105120611	+	0	NA	intron (ENST00000446408.2, intron 5 of 7)	protein_coding-intron (ENST00000314641.9, intron 5 of 7)	-16191	ENST00000580511.5	ENSG00000203808	ENST00000580511	NA	NA	BVES-AS1	NA	NA	antisense_RNA
chr10:62043424:62043739	1	1	0	0	0	chr10	62043424	62043739	+	0	NA	intron (ENST00000279873.11, intron 4 of 9)	protein_coding-intron (ENST00000279873.11, intron 4 of 9)	-5630	ENST00000309334.5	ENSG00000150347	ENST00000309334	NA	NA	ARID5B	NA	NA	protein_coding
chr10:61993624:61994013	1	1	0	0	1	chr10	61993624	61994013	+	0	NA	intron (ENST00000279873.11, intron 3 of 9)	protein_coding-intron (ENST00000279873.11, intron 3 of 9)	-55393	ENST00000309334.5	ENSG00000150347	ENST00000309334	NA	NA	ARID5B	NA	NA	protein_coding
chr6:105596239:105596841	1	0	0	0	0	chr6	105596239	105596841	+	0	NA	Intergenic	Intergenic	35656	ENST00000423489.1	ENSG00000237567	ENST00000423489	NA	NA	Z97206.2	NA	NA	lincRNA
chr11:110094966:110095377	1	1	0	0	1	chr11	110094966	110095377	+	0	NA	intron (ENST00000278590.7, intron 1 of 5)	protein_coding-intron (ENST00000278590.7, intron 1 of 5)	1810	ENST00000278590.7	ENSG00000149289	ENST00000528673	NA	NA	ZC3H12C	NA	NA	protein_coding
chr3:108466199:108466434	1	0	0	0	0	chr3	108466199	108466434	+	0	NA	intron (ENST00000273353.3, intron 15 of 41)	protein_coding-intron (ENST00000273353.3, intron 15 of 41)	-4404	ENST00000495753.2	ENSG00000144821	ENST00000478998	NA	NA	MYH15	NA	NA	protein_coding
chr6:106727711:106728063	1	1	0	0	0	chr6	106727711	106728063	+	0	NA	intron (ENST00000436659.5, intron 4 of 6)	lincRNA-intron (ENST00000418134.1, intron 3 of 3)	11167	ENST00000365415.1	ENSG00000202285	ENST00000365415	NA	NA	RNU6-117P	NA	NA	snRNA
chr15:97967174:97967537	1	0	0	0	0	chr15	97967174	97967537	+	0	NA	intron (ENST00000268042.6, intron 3 of 7)	protein_coding-intron (ENST00000268042.6, intron 3 of 7)	6657	ENST00000268042.6	ENSG00000140450	ENST00000268042	NA	NA	ARRDC4	NA	NA	protein_coding
chr4:48360681:48361040	1	1	0	0	1	chr4	48360681	48361040	+	0	NA	intron (ENST00000264313.10, intron 1 of 7)	protein_coding-intron (ENST00000264313.10, intron 1 of 7)	-8989	ENST00000506375.1	ENSG00000109171	ENST00000264313	NA	NA	SLAIN2	NA	NA	protein_coding
chr6:110528250:110529312	1	0	0	0	0	chr6	110528250	110529312	+	0	NA	Intergenic	Intergenic	33834	ENST00000405355.1	ENSG00000219559	ENST00000405355	NA	NA	AL512430.3	NA	NA	processed_pseudogene
chr6:110662299:110663110	1	1	0	0	0	chr6	110662299	110663110	+	0	NA	intron (ENST00000457688.5, intron 5 of 9)	protein_coding-intron (ENST00000323817.7, intron 5 of 13)	17005	ENST00000392575.2	ENSG00000213150	ENST00000392575	NA	NA	AL512430.1	NA	NA	processed_pseudogene
chr15:56457168:56457537	1	0	0	0	0	chr15	56457168	56457537	+	0	NA	intron (ENST00000260453.3, intron 2 of 9)	protein_coding-intron (ENST00000260453.3, intron 2 of 9)	7733	ENST00000558694.1	ENSG00000138587	ENST00000558694	NA	NA	MNS1	NA	NA	protein_coding
chr6:112231811:112232046	1	0	0	0	0	chr6	112231811	112232046	+	0	NA	intron (ENST00000522006.5, intron 2 of 38)	protein_coding-intron (ENST00000230538.11, intron 2 of 38)	2830	ENST00000605586.1	ENSG00000271208	ENST00000605586	NA	NA	Z99289.3	NA	NA	lincRNA
chr6:112639602:112639836	1	0	0	0	0	chr6	112639602	112639836	+	0	NA	Intergenic	Intergenic	-21839	ENST00000418595.1	ENSG00000225580	ENST00000418595	NA	NA	AL358942.1	NA	NA	processed_pseudogene
chr6:112839571:112840016	1	1	0	0	0	chr6	112839571	112840016	+	0	NA	Intergenic	Intergenic	13854	ENST00000604713.1	ENSG00000271498	ENST00000604713	NA	NA	AL360085.1	NA	NA	processed_pseudogene
chr6:113119984:113120666	1	1	0	0	0	chr6	113119984	113120666	+	0	NA	Intergenic	Intergenic	-101841	ENST00000402732.2	ENSG00000216904	ENST00000402732	NA	NA	SOCS5P5	NA	NA	processed_pseudogene
chr6:113371036:113371567	1	1	0	0	0	chr6	113371036	113371567	+	0	NA	Intergenic	Intergenic	-3357	ENST00000445974.1	ENSG00000223811	ENST00000445974	NA	NA	AL589684.1	NA	NA	lincRNA
chr14:60033181:60033633	1	0	0	0	0	chr14	60033181	60033633	+	0	NA	intron (ENST00000254271.8, intron 29 of 32)	protein_coding-intron (ENST00000254271.8, intron 29 of 32)	5351	ENST00000568404.1	ENSG00000131951	ENST00000570145	NA	NA	LRRC9	NA	NA	protein_coding
chr11:3653822:3654862	1	0	0	1	0	chr11	3653822	3654862	+	0	NA	intron (ENST00000250693.1, intron 1 of 4)	protein_coding-intron (ENST00000250693.1, intron 1 of 4)	9211	ENST00000250693.1	ENSG00000129744	ENST00000529556	NA	NA	ART1	NA	NA	protein_coding
chr9:5337654:5338565	1	0	0	0	1	chr9	5337654	5338565	+	0	NA	intron (ENST00000223862.1, intron 1 of 1)	protein_coding-intron (ENST00000223862.1, intron 1 of 1)	1287	ENST00000487557.2	ENSG00000107018	ENST00000487557	NA	NA	RLN1	NA	NA	protein_coding
chr6:123223477:123223576	1	1	0	0	1	chr6	123223477	123223576	+	0	NA	intron (ENST00000334268.8, intron 39 of 40)	protein_coding-intron (ENST00000334268.8, intron 39 of 40)	-165895	ENST00000587106.6	ENSG00000235535	ENST00000625415	NA	NA	AL445259.1	NA	NA	antisense_RNA
chr6:123223750:123224005	1	1	0	0	0	chr6	123223750	123224005	+	0	NA	intron (ENST00000334268.8, intron 39 of 40)	protein_coding-intron (ENST00000334268.8, intron 39 of 40)	-165544	ENST00000587106.6	ENSG00000235535	ENST00000625415	NA	NA	AL445259.1	NA	NA	antisense_RNA
chr6:123224185:123224424	1	1	0	0	0	chr6	123224185	123224424	+	0	NA	intron (ENST00000334268.8, intron 38 of 40)	protein_coding-intron (ENST00000334268.8, intron 38 of 40)	-165117	ENST00000587106.6	ENSG00000235535	ENST00000625415	NA	NA	AL445259.1	NA	NA	antisense_RNA
chr7:123696097:123696601	1	0	0	0	0	chr7	123696097	123696601	+	0	NA	intron (ENST00000223023.4, intron 6 of 10)	protein_coding-intron (ENST00000223023.4, intron 6 of 10)	40480	ENST00000456238.2	ENSG00000170807	ENST00000458573	NA	NA	LMOD2	NA	NA	protein_coding
chr1:10031700:10031865	1	1	0	0	0	chr1	10031700	10031865	+	0	NA	Intergenic	Intergenic	-1050	ENST00000253251.12	ENSG00000130939	ENST00000470736	NA	NA	UBE4B	NA	NA	protein_coding
chr1:102185504:102185727	1	1	0	0	0	chr1	102185504	102185727	+	0	NA	Intergenic	Intergenic	-188585	ENST00000370103.8	ENSG00000118733	ENST00000536598	NA	NA	OLFM3	NA	NA	protein_coding
chr1:103180647:103181126	1	1	0	0	0	chr1	103180647	103181126	+	0	NA	Intergenic	Intergenic	-72390	ENST00000358392.6	ENSG00000060718	ENST00000475980	NA	NA	COL11A1	NA	NA	protein_coding
chr1:106962420:106962932	1	1	0	0	0	chr1	106962420	106962932	+	0	NA	Intergenic	Intergenic	-94003	ENST00000370078.1	ENSG00000198890	ENST00000370078	NA	NA	PRMT6	NA	NA	protein_coding
chr1:16122784:16123189	1	0	0	0	0	chr1	16122784	16123189	+	0	NA	Intergenic	Intergenic	10576	ENST00000462805.1	ENSG00000142627	ENST00000461614	NA	NA	EPHA2	NA	NA	protein_coding
chr1:162392221:162392537	1	1	0	0	1	chr1	162392221	162392537	+	0	NA	Intergenic	Intergenic	10649	ENST00000458626.3	ENSG00000239887	ENST00000426197	NA	NA	C1orf226	NA	NA	protein_coding
chr1:163056879:163057208	1	1	0	0	0	chr1	163056879	163057208	+	0	NA	Intergenic	Intergenic	-11732	ENST00000421743.6	ENSG00000117152	ENST00000421743	NA	NA	RGS4	NA	NA	protein_coding
chr1:171180731:171181141	1	1	0	0	0	chr1	171180731	171181141	+	0	NA	Intergenic	Intergenic	-4272	ENST00000209929.9	ENSG00000094963	ENST00000493513	NA	NA	FMO2	NA	NA	protein_coding
chr6:128600365:128600762	1	1	0	0	0	chr6	128600365	128600762	+	0	NA	Intergenic	Intergenic	16173	ENST00000384255.1	ENSG00000206982	ENST00000384255	NA	NA	Y_RNA	NA	NA	misc_RNA
chr6:129030837:129031408	1	2	0	0	0	chr6	129030837	129031408	+	0	NA	intron (ENST00000466230.1, intron 2 of 2)	protein_coding-intron (ENST00000421865.2, intron 1 of 64)	-101134	ENST00000404287.2	ENSG00000220884	ENST00000404287	NA	NA	MESTP1	NA	NA	processed_pseudogene
chr6:129206210:129206511	1	1	0	0	0	chr6	129206210	129206511	+	0	NA	intron (ENST00000618192.4, intron 12 of 63)	protein_coding-intron (ENST00000421865.2, intron 12 of 64)	-47240	ENST00000403332.2	ENSG00000219642	ENST00000403332	NA	NA	BMPR1APS1	NA	NA	processed_pseudogene
chr6:129212147:129212596	1	1	0	0	0	chr6	129212147	129212596	+	0	NA	intron (ENST00000618192.4, intron 12 of 63)	protein_coding-intron (ENST00000421865.2, intron 12 of 64)	-53251	ENST00000403332.2	ENSG00000219642	ENST00000403332	NA	NA	BMPR1APS1	NA	NA	processed_pseudogene
chr6:129429133:129429536	1	1	0	0	0	chr6	129429133	129429536	+	0	NA	intron (ENST00000618192.4, intron 41 of 63)	protein_coding-intron (ENST00000421865.2, intron 41 of 64)	7646	ENST00000516745.1	ENSG00000252554	ENST00000516745	NA	NA	RNU6-861P	NA	NA	snRNA
chr6:129429932:129430475	1	1	0	1	0	chr6	129429932	129430475	+	0	NA	intron (ENST00000618192.4, intron 41 of 63)	protein_coding-intron (ENST00000421865.2, intron 41 of 64)	6777	ENST00000516745.1	ENSG00000252554	ENST00000516745	NA	NA	RNU6-861P	NA	NA	snRNA
chr1:17128428:17128534	1	1	0	0	0	chr1	17128428	17128534	+	0	NA	Intergenic	Intergenic	-9046	ENST00000375481.1	ENSG00000117115	ENST00000375481	NA	NA	PADI2	NA	NA	protein_coding
chr6:130511720:130512355	1	0	0	1	0	chr6	130511720	130512355	+	0	NA	Intergenic	Intergenic	62075	ENST00000365568.1	ENSG00000202438	ENST00000365568	NA	NA	Y_RNA	NA	NA	misc_RNA
chr6:130601046:130601466	1	2	0	0	0	chr6	130601046	130601466	+	0	NA	Intergenic	Intergenic	-27144	ENST00000365568.1	ENSG00000202438	ENST00000365568	NA	NA	Y_RNA	NA	NA	misc_RNA
chr6:130602311:130602618	1	1	0	0	0	chr6	130602311	130602618	+	0	NA	Intergenic	Intergenic	-28352	ENST00000365568.1	ENSG00000202438	ENST00000365568	NA	NA	Y_RNA	NA	NA	misc_RNA
chr6:130602716:130602850	1	1	0	0	0	chr6	130602716	130602850	+	0	NA	Intergenic	Intergenic	-28671	ENST00000365568.1	ENSG00000202438	ENST00000365568	NA	NA	Y_RNA	NA	NA	misc_RNA
chr1:17128599:17128711	1	1	0	0	0	chr1	17128599	17128711	+	0	NA	Intergenic	Intergenic	-9220	ENST00000375481.1	ENSG00000117115	ENST00000375481	NA	NA	PADI2	NA	NA	protein_coding
chr1:184044712:184045148	1	1	0	1	0	chr1	184044712	184045148	+	0	NA	Intergenic	Intergenic	-6747	ENST00000361641.5	ENSG00000198860	ENST00000367518	NA	NA	TSEN15	NA	NA	protein_coding
chr6:132893762:132893989	1	1	0	0	0	chr6	132893762	132893989	+	0	NA	TTS (ENST00000623494.1)	TEC-TTS (ENST00000623494.1)	1951	ENST00000623494.1	ENSG00000279960	ENST00000623494	NA	NA	AL137783.1	NA	NA	TEC
chr6:133099582:133099836	1	1	0	0	0	chr6	133099582	133099836	+	0	NA	intron (ENST00000457339.5, intron 4 of 5)	lincRNA-intron (ENST00000434443.1, intron 2 of 3)	11581	ENST00000434443.1	ENSG00000231023	ENST00000434443	NA	NA	LINC00326	NA	NA	lincRNA
chr6:133503230:133503689	1	1	0	0	0	chr6	133503230	133503689	+	0	NA	intron (ENST00000607033.5, intron 8 of 8)	protein_coding-intron (ENST00000355167.7, intron 13 of 19)	7234	ENST00000438283.1	ENSG00000238059	ENST00000438283	NA	NA	HSPE1P21	NA	NA	processed_pseudogene
chr6:134128309:134128567	1	0	0	0	0	chr6	134128309	134128567	+	0	NA	Intergenic	Intergenic	-5135	ENST00000577207.2	ENSG00000266875	ENST00000577207	NA	NA	RN7SL408P	NA	NA	misc_RNA
chr6:134288654:134289047	1	1	0	0	0	chr6	134288654	134289047	+	0	NA	intron (ENST00000461976.2, intron 1 of 5)	protein_coding-intron (ENST00000367858.9, intron 1 of 13)	5758	ENST00000364439.1	ENSG00000201309	ENST00000364439	NA	NA	Y_RNA	NA	NA	misc_RNA
chr1:185715924:185716281	1	1	0	0	0	chr1	185715924	185716281	+	0	NA	Intergenic	Intergenic	-18449	ENST00000271588.8	ENSG00000143341	ENST00000414277	NA	NA	HMCN1	NA	NA	protein_coding
chr1:192132053:192132477	1	1	0	0	0	chr1	192132053	192132477	+	0	NA	Intergenic	Intergenic	-26192	ENST00000367460.3	ENSG00000150681	ENST00000367460	NA	NA	RGS18	NA	NA	protein_coding
chr1:192827030:192827407	1	0	0	0	0	chr1	192827030	192827407	+	0	NA	Intergenic	Intergenic	18075	ENST00000487236.1	ENSG00000116741	ENST00000235382	NA	NA	RGS2	NA	NA	protein_coding
chr6:141248107:141248624	1	0	0	0	0	chr6	141248107	141248624	+	0	NA	Intergenic	Intergenic	-198646	ENST00000565399.1	ENSG00000259828	ENST00000565399	NA	NA	AL355596.1	NA	NA	lincRNA
chr1:193115067:193115317	1	1	0	0	1	chr1	193115067	193115317	+	0	NA	Intergenic	Intergenic	-6825	ENST00000367435.3	ENSG00000134371	ENST00000482484	NA	NA	CDC73	NA	NA	protein_coding
chr6:141635669:141635860	1	1	0	0	0	chr6	141635669	141635860	+	0	NA	TTS (ENST00000401762.2)	transcribed_processed_pseudogene-TTS (ENST00000401762.2)	571	ENST00000574601.1	ENSG00000218351	ENST00000574601	NA	NA	RPS3AP23	NA	NA	transcribed_processed_pseudogene
chr6:144466630:144467125	1	1	0	0	0	chr6	144466630	144467125	+	0	NA	intron (ENST00000367545.7, intron 22 of 73)	protein_coding-intron (ENST00000367545.7, intron 22 of 73)	68918	ENST00000402856.2	ENSG00000219409	ENST00000402856	NA	NA	AL590704.1	NA	NA	processed_pseudogene
chr6:145756177:145756380	1	1	0	0	0	chr6	145756177	145756380	+	0	NA	Intergenic	Intergenic	-19105	ENST00000603042.1	ENSG00000270828	ENST00000603042	NA	NA	AL023806.2	NA	NA	lincRNA
chr6:145756498:145756694	1	1	0	0	0	chr6	145756498	145756694	+	0	NA	Intergenic	Intergenic	-19423	ENST00000603042.1	ENSG00000270828	ENST00000603042	NA	NA	AL023806.2	NA	NA	lincRNA
chr1:197249383:197249937	1	1	0	0	1	chr1	197249383	197249937	+	0	NA	Intergenic	Intergenic	-18544	ENST00000535699.5	ENSG00000134376	ENST00000484075	NA	NA	CRB1	NA	NA	protein_coding
chr6:14791732:14792268	1	1	0	0	1	chr6	14791732	14792268	+	0	NA	intron (ENST00000629853.2, intron 2 of 3)	lincRNA-intron (ENST00000629853.2, intron 2 of 3)	145465	ENST00000384233.1	ENSG00000206960	ENST00000384233	NA	NA	RNU6-793P	NA	NA	snRNA
chr6:14842133:14842625	1	1	0	0	0	chr6	14842133	14842625	+	0	NA	intron (ENST00000629853.2, intron 2 of 3)	lincRNA-intron (ENST00000629853.2, intron 2 of 3)	179585	ENST00000629853.2	ENSG00000234261	ENST00000629853	NA	NA	AL138720.1	NA	NA	lincRNA
chr6:150458726:150458915	1	1	0	0	0	chr6	150458726	150458915	+	0	NA	Intergenic	Intergenic	51480	ENST00000407887.1	ENSG00000219622	ENST00000407887	NA	NA	AL451061.1	NA	NA	processed_pseudogene
chr1:197253081:197253429	1	0	0	0	0	chr1	197253081	197253429	+	0	NA	Intergenic	Intergenic	-14949	ENST00000535699.5	ENSG00000134376	ENST00000484075	NA	NA	CRB1	NA	NA	protein_coding
chr6:153272306:153272616	1	1	0	0	0	chr6	153272306	153272616	+	0	NA	intron (ENST00000392385.2, intron 2 of 2)	lincRNA-intron (ENST00000392385.2, intron 2 of 2)	10272	ENST00000492974.2	ENSG00000218426	ENST00000492974	NA	NA	AL590867.2	NA	NA	processed_pseudogene
chr6:153625068:153625521	1	1	0	0	0	chr6	153625068	153625521	+	0	NA	Intergenic	Intergenic	-40413	ENST00000402702.2	ENSG00000217160	ENST00000402702	NA	NA	MTCO2P31	NA	NA	processed_pseudogene
chr1:209884803:209885465	1	0	0	0	0	chr1	209884803	209885465	+	0	NA	Intergenic	Intergenic	46329	ENST00000457820.1	ENSG00000117597	ENST00000491415	NA	NA	DIEXF	NA	NA	protein_coding
chr1:216464451:216464748	1	0	0	0	0	chr1	216464451	216464748	+	0	NA	Intergenic	Intergenic	-41203	ENST00000366942.3	ENSG00000042781	ENST00000366942	NA	NA	USH2A	NA	NA	protein_coding
chr6:154555083:154555438	1	1	0	0	0	chr6	154555083	154555438	+	0	NA	Intergenic	Intergenic	5743	ENST00000404107.1	ENSG00000220181	ENST00000404107	NA	NA	AL357075.1	NA	NA	processed_pseudogene
chr6:154661815:154662111	1	0	0	0	0	chr6	154661815	154662111	+	0	NA	Intergenic	Intergenic	-44680	ENST00000307155.5	ENSG00000205625	ENST00000307155	NA	NA	AL591499.1	NA	NA	processed_pseudogene
chr6:154932589:154933068	1	1	0	1	0	chr6	154932589	154933068	+	0	NA	intron (ENST00000535064.1, intron 2 of 3)	protein_coding-intron (ENST00000461783.7, intron 2 of 28)	-27622	ENST00000459445.2	ENSG00000238963	ENST00000459445	NA	NA	U8	NA	NA	snoRNA
chr6:159900515:159900693	1	1	0	0	1	chr6	159900515	159900693	+	0	NA	intron (ENST00000434562.1, intron 1 of 1)	lincRNA-intron (ENST00000434562.1, intron 1 of 1)	1418	ENST00000434562.1	ENSG00000236823	ENST00000434562	NA	NA	AL035691.1	NA	NA	lincRNA
chr1:236654636:236654808	1	1	0	0	0	chr1	236654636	236654808	+	0	NA	Intergenic	Intergenic	-31732	ENST00000542672.5	ENSG00000077522	ENST00000461367	NA	NA	ACTN2	NA	NA	protein_coding
chr1:236655182:236655265	1	0	0	0	0	chr1	236655182	236655265	+	0	NA	Intergenic	Intergenic	-31231	ENST00000542672.5	ENSG00000077522	ENST00000461367	NA	NA	ACTN2	NA	NA	protein_coding
chr1:236655632:236655876	1	1	0	0	0	chr1	236655632	236655876	+	0	NA	Intergenic	Intergenic	-30700	ENST00000542672.5	ENSG00000077522	ENST00000461367	NA	NA	ACTN2	NA	NA	protein_coding
chr1:239361405:239361659	1	0	0	1	0	chr1	239361405	239361659	+	0	NA	Intergenic	Intergenic	-25033	ENST00000468573.5	ENSG00000133019	ENST00000448020	NA	NA	CHRM3	NA	NA	protein_coding
chr6:168168637:168168989	1	0	0	0	0	chr6	168168637	168168989	+	0	NA	Intergenic	Intergenic	-25545	ENST00000457340.1	ENSG00000234768	ENST00000457340	NA	NA	AL611929.1	NA	NA	lincRNA
chr6:16929812:16929893	1	1	0	0	0	chr6	16929812	16929893	+	0	NA	Intergenic	Intergenic	165506	ENST00000606924.1	ENSG00000272341	ENST00000606924	NA	NA	AL137003.2	NA	NA	lincRNA
chr6:16930073:16930227	1	0	0	0	0	chr6	16930073	16930227	+	0	NA	Intergenic	Intergenic	165804	ENST00000606924.1	ENSG00000272341	ENST00000606924	NA	NA	AL137003.2	NA	NA	lincRNA
chr1:241482540:241483119	1	1	0	0	0	chr1	241482540	241483119	+	0	NA	Intergenic	Intergenic	30847	ENST00000497042.1	ENSG00000091483	ENST00000493477	NA	NA	FH	NA	NA	protein_coding
chr1:244719575:244719989	1	0	0	0	0	chr1	244719575	244719989	+	0	NA	Intergenic	Intergenic	11180	ENST00000640271.1	ENSG00000284188	ENST00000640271	NA	NA	AL451007.3	NA	NA	protein_coding
chr1:66492440:66492828	1	0	0	0	0	chr1	66492440	66492828	+	0	NA	Intergenic	Intergenic	-40749	ENST00000237247.10	ENSG00000118473	ENST00000435165	NA	NA	SGIP1	NA	NA	protein_coding
chr1:78577492:78577922	1	0	0	0	0	chr1	78577492	78577922	+	0	NA	Intergenic	Intergenic	-42215	ENST00000452835.1	ENSG00000137959	ENST00000452835	NA	NA	IFI44L	NA	NA	protein_coding
chr6:20978180:20978260	1	0	0	0	0	chr6	20978180	20978260	+	0	NA	intron (ENST00000378610.1, intron 8 of 13)	protein_coding-intron (ENST00000274695.8, intron 10 of 15)	15348	ENST00000516237.1	ENSG00000252046	ENST00000516237	NA	NA	RNU6-150P	NA	NA	snRNA
chr6:20978375:20978645	1	0	0	0	0	chr6	20978375	20978645	+	0	NA	intron (ENST00000378610.1, intron 8 of 13)	protein_coding-intron (ENST00000274695.8, intron 10 of 15)	15058	ENST00000516237.1	ENSG00000252046	ENST00000516237	NA	NA	RNU6-150P	NA	NA	snRNA
chr6:21049353:21049733	1	1	0	0	0	chr6	21049353	21049733	+	0	NA	intron (ENST00000378610.1, intron 9 of 13)	protein_coding-intron (ENST00000274695.8, intron 11 of 15)	-55975	ENST00000516237.1	ENSG00000252046	ENST00000516237	NA	NA	RNU6-150P	NA	NA	snRNA
chr1:85203726:85204184	1	1	0	0	1	chr1	85203726	85204184	+	0	NA	Intergenic	Intergenic	-2909	ENST00000341460.5	ENSG00000097096	ENST00000234668	NA	NA	SYDE2	NA	NA	protein_coding
chr6:21836351:21836623	1	1	0	0	0	chr6	21836351	21836623	+	0	NA	intron (ENST00000607048.5, intron 3 of 11)	lincRNA-intron (ENST00000606336.5, intron 6 of 6)	13951	ENST00000624804.1	ENSG00000280443	ENST00000624804	NA	NA	AL136313.1	NA	NA	TEC
chr6:22098648:22099011	1	0	0	0	0	chr6	22098648	22099011	+	0	NA	intron (ENST00000636388.1, intron 1 of 2)	lincRNA-intron (ENST00000444265.6, intron 6 of 10)	13285	ENST00000410583.1	ENSG00000222515	ENST00000410583	NA	NA	RN7SKP240	NA	NA	misc_RNA
chr1:8821233:8821631	1	1	0	0	0	chr1	8821233	8821631	+	0	NA	Intergenic	Intergenic	-3789	ENST00000400908.6	ENSG00000142599	ENST00000469251	NA	NA	RERE	NA	NA	protein_coding
chr6:23302443:23302846	1	0	0	0	0	chr6	23302443	23302846	+	0	NA	Intergenic	Intergenic	-35067	ENST00000431001.1	ENSG00000235743	ENST00000431001	NA	NA	AL139231.1	NA	NA	lincRNA
chr6:23841208:23841657	1	1	0	0	0	chr6	23841208	23841657	+	0	NA	Intergenic	Intergenic	-13012	ENST00000622029.1	ENSG00000278128	ENST00000622029	NA	NA	AL139093.1	NA	NA	processed_pseudogene
chr6:24382027:24382249	1	1	0	0	0	chr6	24382027	24382249	+	0	NA	Intergenic	Intergenic	16487	ENST00000365180.1	ENSG00000202050	ENST00000365180	NA	NA	RNU6-391P	NA	NA	snRNA
chr1:92804661:92805060	1	1	0	0	0	chr1	92804661	92805060	+	0	NA	Intergenic	Intergenic	-12456	ENST00000370331.5	ENSG00000067208	ENST00000492513	NA	NA	EVI5	NA	NA	protein_coding
chr6:25174000:25174284	1	1	0	0	0	chr6	25174000	25174284	+	0	NA	Intergenic	Intergenic	-7217	ENST00000407885.2	ENSG00000217805	ENST00000407885	NA	NA	AL590084.1	NA	NA	processed_pseudogene
chr6:25177521:25177915	1	0	0	0	0	chr6	25177521	25177915	+	0	NA	Intergenic	Intergenic	-3641	ENST00000407885.2	ENSG00000217805	ENST00000407885	NA	NA	AL590084.1	NA	NA	processed_pseudogene
chr6:25263668:25264083	1	1	0	0	0	chr6	25263668	25264083	+	0	NA	Intergenic	Intergenic	-2464	ENST00000413898.2	ENSG00000235733	ENST00000413898	NA	NA	AL024509.3	NA	NA	antisense_RNA
chr10:107232030:107232436	1	0	0	0	0	chr10	107232030	107232436	+	0	NA	Intergenic	Intergenic	-67699	ENST00000263054.10	ENSG00000108018	ENST00000473866	NA	NA	SORCS1	NA	NA	protein_coding
chr10:112083033:112083725	1	1	0	0	1	chr10	112083033	112083725	+	0	NA	Intergenic	Intergenic	100331	ENST00000369425.5	ENSG00000119927	ENST00000369425	NA	NA	GPAM	NA	NA	protein_coding
chr10:50174650:50175102	1	1	0	0	0	chr10	50174650	50175102	+	0	NA	Intergenic	Intergenic	24270	ENST00000489640.5	ENSG00000188611	ENST00000395526	NA	NA	ASAH2	NA	NA	protein_coding
chr10:60757294:60757665	1	1	0	0	0	chr10	60757294	60757665	+	0	NA	Intergenic	Intergenic	-20852	ENST00000519078.6	ENSG00000170312	ENST00000373809	NA	NA	CDK1	NA	NA	protein_coding
chr10:61609729:61610269	1	1	0	0	0	chr10	61609729	61610269	+	0	NA	Intergenic	Intergenic	-52962	ENST00000330194.2	ENSG00000183346	ENST00000389639	NA	NA	C10orf107	NA	NA	protein_coding
chr10:61869957:61870636	1	1	0	0	0	chr10	61869957	61870636	+	0	NA	Intergenic	Intergenic	-31004	ENST00000279873.11	ENSG00000150347	ENST00000309334	NA	NA	ARID5B	NA	NA	protein_coding
chr10:61899817:61900361	1	1	0	0	1	chr10	61899817	61900361	+	0	NA	Intergenic	Intergenic	-1211	ENST00000279873.11	ENSG00000150347	ENST00000309334	NA	NA	ARID5B	NA	NA	protein_coding
chr6:37868481:37868773	1	1	0	0	0	chr6	37868481	37868773	+	0	NA	intron (ENST00000474522.5, intron 1 of 5)	protein_coding-intron (ENST00000287218.8, intron 1 of 5)	-35442	ENST00000496478.2	ENSG00000243313	ENST00000496478	NA	NA	RN7SL285P	NA	NA	misc_RNA
chr6:37868872:37869026	1	1	0	0	0	chr6	37868872	37869026	+	0	NA	intron (ENST00000474522.5, intron 1 of 5)	protein_coding-intron (ENST00000287218.8, intron 1 of 5)	-35764	ENST00000496478.2	ENSG00000243313	ENST00000496478	NA	NA	RN7SL285P	NA	NA	misc_RNA
chr10:68092543:68092796	1	0	0	0	0	chr10	68092543	68092796	+	0	NA	Intergenic	Intergenic	-13448	ENST00000540630.5	ENSG00000138347	ENST00000613327	NA	NA	MYPN	NA	NA	protein_coding
chr10:72629985:72630302	1	0	0	0	0	chr10	72629985	72630302	+	0	NA	Intergenic	Intergenic	-3952	ENST00000398761.8	ENSG00000107745	ENST00000476605	NA	NA	MICU1	NA	NA	protein_coding
chr10:94397873:94398159	1	1	0	0	0	chr10	94397873	94398159	+	0	NA	Intergenic	Intergenic	-4488	ENST00000225235.4	ENSG00000108239	ENST00000485048	NA	NA	TBC1D12	NA	NA	protein_coding
chr6:4320847:4321287	1	1	0	0	0	chr6	4320847	4321287	+	0	NA	Intergenic	Intergenic	25970	ENST00000437430.2	ENSG00000231811	ENST00000437430	NA	NA	AL159166.1	NA	NA	lincRNA
chr6:44826049:44826607	1	0	0	0	1	chr6	44826049	44826607	+	0	NA	intron (ENST00000475057.5, intron 11 of 11)	protein_coding-intron (ENST00000475057.5, intron 11 of 11)	-72383	ENST00000605501.1	ENSG00000270900	ENST00000605501	NA	NA	AL360272.1	NA	NA	processed_pseudogene
chr6:44855841:44856164	1	1	0	0	0	chr6	44855841	44856164	+	0	NA	intron (ENST00000371458.1, intron 4 of 4)	protein_coding-intron (ENST00000371458.1, intron 4 of 4)	-42709	ENST00000605501.1	ENSG00000270900	ENST00000605501	NA	NA	AL360272.1	NA	NA	processed_pseudogene
chr6:44856431:44856755	1	1	0	0	0	chr6	44856431	44856755	+	0	NA	intron (ENST00000371458.1, intron 4 of 4)	protein_coding-intron (ENST00000371458.1, intron 4 of 4)	-42118	ENST00000605501.1	ENSG00000270900	ENST00000605501	NA	NA	AL360272.1	NA	NA	processed_pseudogene
chr6:46263811:46264210	1	0	0	0	0	chr6	46263811	46264210	+	0	NA	intron (ENST00000371374.5, intron 2 of 4)	protein_coding-intron (ENST00000306764.11, intron 2 of 4)	59281	ENST00000457622.1	ENSG00000229349	ENST00000457622	NA	NA	ACTG1P9	NA	NA	processed_pseudogene
