## Supplementary Table S4 for "HOXD13 is a direct EWS-FLI1 target and moderates fusion-dependent transcriptional states" (part 3 of 3)

### Sheet: CHLA10 HOXD13 binding sites (continued)
# peakID and columns N-Q are 1-indexed and end-inclusive				1= peak detected, 0=no peak
chr6:48775080:48775498	1	1	0	0	0	chr6	48775080	48775498	+	0	NA	Intergenic	Intergenic	-73417	ENST00000619841.1	ENSG00000278736	ENST00000619841	NA	NA	FO393412.1	NA	NA	processed_pseudogene
chr10:98349644:98349975	1	1	0	1	0	chr10	98349644	98349975	+	0	NA	Intergenic	Intergenic	38627	ENST00000464808.1	ENSG00000119943	ENST00000494941	NA	NA	PYROXD2	NA	NA	protein_coding
chr6:51542583:51542905	1	1	0	0	0	chr6	51542583	51542905	+	0	NA	Intergenic	Intergenic	-5201	ENST00000398713.3	ENSG00000214641	ENST00000398713	NA	NA	AL445529.1	NA	NA	processed_pseudogene
chr10:99279355:99280034	1	1	0	0	0	chr10	99279355	99280034	+	0	NA	Intergenic	Intergenic	-43832	ENST00000628193.2	ENSG00000172987	ENST00000614306	NA	NA	HPSE2	NA	NA	protein_coding
chr6:53115905:53116336	1	1	0	0	0	chr6	53115905	53116336	+	0	NA	Intergenic	Intergenic	10026	ENST00000566420.2	ENSG00000261745	ENST00000566420	NA	NA	AL512347.1	NA	NA	sense_overlapping
chr11:101446101:101446641	1	1	0	0	0	chr11	101446101	101446641	+	0	NA	Intergenic	Intergenic	9206	ENST00000532184.1	ENSG00000137672	ENST00000344327	NA	NA	TRPC6	NA	NA	protein_coding
chr11:102560807:102560945	1	1	0	1	1	chr11	102560807	102560945	+	0	NA	Intergenic	Intergenic	22731	ENST00000542305.1	ENSG00000137674	ENST00000260228	NA	NA	MMP20	NA	NA	protein_coding
chr6:54366804:54367234	1	1	0	0	0	chr6	54366804	54367234	+	0	NA	exon (ENST00000421465.2, exon 2 of 3)	antisense_RNA-exon (ENST00000421465.2, exon 2 of 3)	2952	ENST00000421465.2	ENSG00000228231	ENST00000421465	NA	NA	AL589946.1	NA	NA	antisense_RNA
chr11:103633298:103633475	1	1	0	0	0	chr11	103633298	103633475	+	0	NA	Intergenic	Intergenic	164997	ENST00000527252.1	ENSG00000187240	ENST00000528670	NA	NA	DYNC2H1	NA	NA	protein_coding
chr11:103633587:103633778	1	1	0	1	0	chr11	103633587	103633778	+	0	NA	Intergenic	Intergenic	165293	ENST00000527252.1	ENSG00000187240	ENST00000528670	NA	NA	DYNC2H1	NA	NA	protein_coding
chr11:103652052:103652415	1	0	0	0	0	chr11	103652052	103652415	+	0	NA	Intergenic	Intergenic	183844	ENST00000527252.1	ENSG00000187240	ENST00000528670	NA	NA	DYNC2H1	NA	NA	protein_coding
chr11:106047663:106047893	1	0	0	0	0	chr11	106047663	106047893	+	0	NA	Intergenic	Intergenic	11333	ENST00000531482.2	ENSG00000182359	ENST00000526793	NA	NA	KBTBD3	NA	NA	protein_coding
chr11:108601243:108601641	1	0	0	0	0	chr11	108601243	108601641	+	0	NA	Intergenic	Intergenic	-7704	ENST00000525344.5	ENSG00000110723	ENST00000526312	NA	NA	EXPH5	NA	NA	protein_coding
chr6:56915028:56915496	1	0	0	0	0	chr6	56915028	56915496	+	0	NA	intron (ENST00000449297.6, intron 2 of 16)	protein_coding-intron (ENST00000449297.6, intron 2 of 16)	-30468	ENST00000363354.2	ENSG00000200224	ENST00000363354	NA	NA	RNU6-626P	NA	NA	snRNA
chr11:110076604:110077053	1	1	0	0	0	chr11	110076604	110077053	+	0	NA	Intergenic	Intergenic	-16533	ENST00000278590.7	ENSG00000149289	ENST00000528673	NA	NA	ZC3H12C	NA	NA	protein_coding
chr6:67358189:67359036	1	0	0	0	0	chr6	67358189	67359036	+	0	NA	Intergenic	Intergenic	98638	ENST00000605247.1	ENSG00000271111	ENST00000605247	NA	NA	AL365503.1	NA	NA	processed_pseudogene
chr6:68054830:68055238	1	1	0	0	0	chr6	68054830	68055238	+	0	NA	promoter-TSS (ENST00000449928.1)	lincRNA-promoter-TSS (ENST00000449928.1)	-317	ENST00000449928.1	ENSG00000223504	ENST00000449928	NA	NA	AL646090.1	NA	NA	lincRNA
chr11:113664141:113665074	1	1	0	0	0	chr11	113664141	113665074	+	0	NA	Intergenic	Intergenic	29130	ENST00000545265.5	ENSG00000166682	ENST00000545412	NA	NA	TMPRSS5	NA	NA	protein_coding
chr6:72967094:72967258	1	1	0	0	0	chr6	72967094	72967258	+	0	NA	TTS (ENST00000583613.1)	miRNA-TTS (ENST00000583613.1)	577	ENST00000583613.1	ENSG00000266180	ENST00000583613	NA	NA	MIR4282	NA	NA	miRNA
chr11:124179285:124179784	1	1	0	0	0	chr11	124179285	124179784	+	0	NA	Intergenic	Intergenic	-3811	ENST00000641351.1	ENSG00000197309	ENST00000641351	NA	NA	OR10D3	NA	NA	protein_coding
chr6:77292718:77293023	1	1	0	0	1	chr6	77292718	77293023	+	0	NA	Intergenic	Intergenic	-50687	ENST00000614661.1	ENSG00000276064	ENST00000614661	NA	NA	AL365222.1	NA	NA	processed_pseudogene
chr6:79833790:79833994	1	1	0	0	1	chr6	79833790	79833994	+	0	NA	Intergenic	Intergenic	-20792	ENST00000403623.1	ENSG00000220918	ENST00000403623	NA	NA	AL132875.1	NA	NA	processed_pseudogene
chr6:81067053:81067445	1	1	0	0	0	chr6	81067053	81067445	+	0	NA	Intergenic	Intergenic	467664	ENST00000435858.1	ENSG00000226089	ENST00000570612	NA	NA	AL122017.1	NA	NA	sense_intronic
chr6:81240909:81241867	1	1	0	1	0	chr6	81240909	81241867	+	0	NA	Intergenic	Intergenic	293525	ENST00000435858.1	ENSG00000226089	ENST00000570612	NA	NA	AL122017.1	NA	NA	sense_intronic
chr6:81857843:81858460	1	1	0	0	0	chr6	81857843	81858460	+	0	NA	intron (ENST00000418567.1, intron 2 of 2)	lincRNA-intron (ENST00000418567.1, intron 2 of 2)	-43994	ENST00000441949.1	ENSG00000224995	ENST00000441949	NA	NA	LINC01526	NA	NA	lincRNA
chr6:81858463:81858542	1	0	0	0	0	chr6	81858463	81858542	+	0	NA	intron (ENST00000418567.1, intron 2 of 2)	lincRNA-intron (ENST00000418567.1, intron 2 of 2)	-44345	ENST00000441949.1	ENSG00000224995	ENST00000441949	NA	NA	LINC01526	NA	NA	lincRNA
chr6:81997615:81998044	1	1	0	0	0	chr6	81997615	81998044	+	0	NA	Intergenic	Intergenic	-28290	ENST00000565962.1	ENSG00000260574	ENST00000565962	NA	NA	AL360157.1	NA	NA	lincRNA
chr11:124179880:124180111	1	0	0	0	0	chr11	124179880	124180111	+	0	NA	Intergenic	Intergenic	-3350	ENST00000641351.1	ENSG00000197309	ENST00000641351	NA	NA	OR10D3	NA	NA	protein_coding
chr11:133560678:133560829	1	1	0	0	0	chr11	133560678	133560829	+	0	NA	Intergenic	Intergenic	-28234	ENST00000524381.5	ENSG00000183715	ENST00000374778	NA	NA	OPCML	NA	NA	protein_coding
chr11:32890853:32891337	1	0	0	0	1	chr11	32890853	32891337	+	0	NA	Intergenic	Intergenic	-2083	ENST00000399302.6	ENSG00000060749	ENST00000524678	NA	NA	QSER1	NA	NA	protein_coding
chr6:8736310:8736826	1	1	0	0	1	chr6	8736310	8736826	+	0	NA	Intergenic	Intergenic	-47610	ENST00000429060.1	ENSG00000230939	ENST00000429060	NA	NA	AL591475.1	NA	NA	lincRNA
chr6:91144107:91144216	1	1	0	0	0	chr6	91144107	91144216	+	0	NA	Intergenic	Intergenic	248839	ENST00000434493.1	ENSG00000224605	ENST00000434493	NA	NA	AL080284.1	NA	NA	lincRNA
chr6:91144441:91144743	1	0	0	0	0	chr6	91144441	91144743	+	0	NA	Intergenic	Intergenic	248408	ENST00000434493.1	ENSG00000224605	ENST00000434493	NA	NA	AL080284.1	NA	NA	lincRNA
chr6:9205542:9206093	1	1	0	0	0	chr6	9205542	9206093	+	0	NA	Intergenic	Intergenic	-44040	ENST00000431369.1	ENSG00000225775	ENST00000431369	NA	NA	AL137220.1	NA	NA	lincRNA
chr6:93088689:93089246	1	2	0	0	0	chr6	93088689	93089246	+	0	NA	intron (ENST00000452624.1, intron 1 of 1)	lincRNA-intron (ENST00000452624.1, intron 1 of 1)	3793	ENST00000415778.1	ENSG00000213187	ENST00000415778	NA	NA	COPS5P1	NA	NA	processed_pseudogene
chr6:94424599:94425134	1	0	0	0	0	chr6	94424599	94425134	+	0	NA	Intergenic	Intergenic	18943	ENST00000605309.1	ENSG00000270484	ENST00000605309	NA	NA	AL078595.2	NA	NA	processed_pseudogene
chr11:35621488:35622442	1	1	0	0	1	chr11	35621488	35622442	+	0	NA	Intergenic	Intergenic	2277	ENST00000532914.1	ENSG00000179431	ENST00000317811	NA	NA	FJX1	NA	NA	protein_coding
chr11:83424615:83425132	1	1	0	0	0	chr11	83424615	83425132	+	0	NA	Intergenic	Intergenic	37276	ENST00000529159.1	ENSG00000150672	ENST00000376104	NA	NA	DLG2	NA	NA	protein_coding
chr6:98324437:98324998	1	0	0	0	0	chr6	98324437	98324998	+	0	NA	intron (ENST00000607032.1, intron 7 of 7)	lincRNA-intron (ENST00000606913.5, intron 3 of 4)	-110034	ENST00000418652.2	ENSG00000236920	ENST00000418652	NA	NA	AL590727.1	NA	NA	lincRNA
chr6:99422922:99423417	1	1	0	0	1	chr6	99422922	99423417	+	0	NA	intron (ENST00000498075.1, intron 1 of 4)	protein_coding-intron (ENST00000369239.9, intron 1 of 11)	-1753	ENST00000418945.1	ENSG00000228506	ENST00000418945	NA	NA	AL513550.1	NA	NA	antisense_RNA
chr11:85827992:85828502	1	1	0	1	0	chr11	85827992	85828502	+	0	NA	Intergenic	Intergenic	-17088	ENST00000389960.8	ENSG00000137501	ENST00000634661	NA	NA	SYTL2	NA	NA	protein_coding
chr11:88352195:88352629	1	1	0	0	0	chr11	88352195	88352629	+	0	NA	Intergenic	Intergenic	-14625	ENST00000227266.9	ENSG00000109861	ENST00000528020	NA	NA	CTSC	NA	NA	protein_coding
chr12:116296056:116296492	1	1	0	0	0	chr12	116296056	116296492	+	0	NA	Intergenic	Intergenic	-18936	ENST00000281928.7	ENSG00000123066	ENST00000549786	NA	NA	MED13L	NA	NA	protein_coding
chr7:106718342:106718993	1	1	0	0	0	chr7	106718342	106718993	+	0	NA	intron (ENST00000592441.1, intron 2 of 4)	sense_overlapping-intron (ENST00000490856.5, intron 1 of 4)	13782	ENST00000490856.5	ENSG00000243797	ENST00000490856	NA	NA	AC004917.1	NA	NA	sense_overlapping
chr7:107996046:107996436	1	1	0	0	0	chr7	107996046	107996436	+	0	NA	intron (ENST00000393561.5, intron 2 of 31)	protein_coding-intron (ENST00000222399.10, intron 4 of 33)	3741	ENST00000458938.2	ENSG00000238297	ENST00000458938	NA	NA	U3	NA	NA	snoRNA
chr7:108659172:108659578	1	1	0	0	0	chr7	108659172	108659578	+	0	NA	Intergenic	Intergenic	61000	ENST00000440208.1	ENSG00000225647	ENST00000440208	NA	NA	AC005487.1	NA	NA	lincRNA
chr7:108771372:108771834	1	1	0	0	0	chr7	108771372	108771834	+	0	NA	Intergenic	Intergenic	-50002	ENST00000604565.1	ENSG00000270425	ENST00000604565	NA	NA	AC002487.1	NA	NA	processed_pseudogene
chr7:109295168:109295569	1	1	0	0	0	chr7	109295168	109295569	+	0	NA	Intergenic	Intergenic	30947	ENST00000436714.1	ENSG00000230941	ENST00000436714	NA	NA	AC002386.1	NA	NA	lincRNA
chr7:109497225:109497517	1	0	0	0	0	chr7	109497225	109497517	+	0	NA	Intergenic	Intergenic	99795	ENST00000412410.1	ENSG00000234273	ENST00000412410	NA	NA	AC073071.1	NA	NA	lincRNA
chr7:109967337:109967726	1	0	0	0	0	chr7	109967337	109967726	+	0	NA	Intergenic	Intergenic	-7347	ENST00000433048.1	ENSG00000237064	ENST00000433048	NA	NA	EIF3IP1	NA	NA	processed_pseudogene
chr12:18054570:18055164	1	0	0	0	0	chr12	18054570	18055164	+	0	NA	Intergenic	Intergenic	35274	ENST00000536890.1	ENSG00000111404	ENST00000540148	NA	NA	RERGL	NA	NA	protein_coding
chr12:32901703:32901785	1	1	0	0	0	chr12	32901703	32901785	+	0	NA	Intergenic	Intergenic	-4904	ENST00000340811.8	ENSG00000057294	ENST00000549461	NA	NA	PKP2	NA	NA	protein_coding
chr12:32901870:32902002	1	1	0	0	0	chr12	32901870	32902002	+	0	NA	Intergenic	Intergenic	-5096	ENST00000340811.8	ENSG00000057294	ENST00000549461	NA	NA	PKP2	NA	NA	protein_coding
chr12:75554130:75554438	1	1	0	0	0	chr12	75554130	75554438	+	0	NA	Intergenic	Intergenic	-42648	ENST00000550898.1	ENSG00000111615	ENST00000551070	NA	NA	KRR1	NA	NA	protein_coding
chr12:89417343:89417872	1	1	0	0	0	chr12	89417343	89417872	+	0	NA	Intergenic	Intergenic	11853	ENST00000549591.1	ENSG00000139323	ENST00000547496	NA	NA	POC1B	NA	NA	protein_coding
chr14:22614299:22614618	1	1	0	0	0	chr14	22614299	22614618	+	0	NA	Intergenic	Intergenic	2917	ENST00000489928.1	ENSG00000100439	ENST00000541962	NA	NA	ABHD4	NA	NA	protein_coding
chr14:60674510:60674834	1	0	0	0	0	chr14	60674510	60674834	+	0	NA	Intergenic	Intergenic	-16413	ENST00000554986.2	ENSG00000126778	ENST00000553535	NA	NA	SIX1	NA	NA	protein_coding
chr7:115122328:115122506	1	0	0	0	0	chr7	115122328	115122506	+	0	NA	TTS (ENST00000460471.1)	lincRNA-TTS (ENST00000460471.1)	4205	ENST00000460471.1	ENSG00000225535	ENST00000435981	NA	NA	LINC01393	NA	NA	lincRNA
chr7:115558214:115558357	1	1	0	0	0	chr7	115558214	115558357	+	0	NA	Intergenic	Intergenic	23157	ENST00000365507.1	ENSG00000202377	ENST00000365507	NA	NA	SNORA25B	NA	NA	snoRNA
chr14:63187714:63188015	1	0	0	0	0	chr14	63187714	63188015	+	0	NA	Intergenic	Intergenic	-16250	ENST00000557447.5	ENSG00000126785	ENST00000557133	NA	NA	RHOJ	NA	NA	protein_coding
chr7:116355184:116355539	1	1	0	0	0	chr7	116355184	116355539	+	0	NA	intron (ENST00000498493.5, intron 2 of 10)	antisense_RNA-intron (ENST00000446355.2, intron 2 of 4)	-27465	ENST00000444244.1	ENSG00000243243	ENST00000456289	NA	NA	AC073130.2	NA	NA	antisense_RNA
chr7:116434740:116435328	1	1	0	0	0	chr7	116434740	116435328	+	0	NA	intron (ENST00000467035.5, intron 6 of 8)	protein_coding-intron (ENST00000467035.5, intron 6 of 8)	30242	ENST00000439070.1	ENSG00000237813	ENST00000439070	NA	NA	AC002066.1	NA	NA	antisense_RNA
chr7:116468701:116469063	1	1	0	0	0	chr7	116468701	116469063	+	0	NA	intron (ENST00000467035.5, intron 6 of 8)	antisense_RNA-intron (ENST00000446355.2, intron 2 of 4)	-3606	ENST00000439070.1	ENSG00000237813	ENST00000439070	NA	NA	AC002066.1	NA	NA	antisense_RNA
chr17:38980712:38980892	1	1	0	0	0	chr17	38980712	38980892	+	0	NA	Intergenic	Intergenic	-13400	ENST00000378079.2	ENSG00000204952	ENST00000378079	NA	NA	FBXO47	NA	NA	protein_coding
chr7:117485283:117485767	1	0	0	0	0	chr7	117485283	117485767	+	0	NA	intron (ENST00000426809.5, intron 1 of 25)	protein_coding-intron (ENST00000003084.10, intron 1 of 26)	-2212	ENST00000433478.1	ENSG00000237974	ENST00000433478	NA	NA	AC000111.3	NA	NA	processed_pseudogene
chr7:117972437:117972587	1	1	0	0	0	chr7	117972437	117972587	+	0	NA	Intergenic	Intergenic	31533	ENST00000427030.1	ENSG00000234826	ENST00000427030	NA	NA	AC003084.1	NA	NA	lincRNA
chr17:38980990:38981138	1	0	0	0	0	chr17	38980990	38981138	+	0	NA	Intergenic	Intergenic	-13662	ENST00000378079.2	ENSG00000204952	ENST00000378079	NA	NA	FBXO47	NA	NA	protein_coding
chr17:41133913:41134184	1	1	0	0	0	chr17	41133913	41134184	+	0	NA	Intergenic	Intergenic	6439	ENST00000345847.4	ENSG00000198090	ENST00000345847	NA	NA	KRTAP4-6	NA	NA	protein_coding
chr17:69339706:69340164	1	0	0	0	0	chr17	69339706	69340164	+	0	NA	Intergenic	Intergenic	-12691	ENST00000588665.5	ENSG00000154265	ENST00000593153	NA	NA	ABCA5	NA	NA	protein_coding
chr18:10016556:10017292	1	1	0	0	0	chr18	10016556	10017292	+	0	NA	Intergenic	Intergenic	69330	ENST00000577539.1	ENSG00000101558	ENST00000583475	NA	NA	VAPA	NA	NA	protein_coding
chr18:23106685:23107032	1	1	0	0	0	chr18	23106685	23107032	+	0	NA	Intergenic	Intergenic	-27706	ENST00000400473.6	ENSG00000134508	ENST00000420687	NA	NA	CABLES1	NA	NA	protein_coding
chr18:23107116:23107342	1	1	0	0	0	chr18	23107116	23107342	+	0	NA	Intergenic	Intergenic	-27335	ENST00000400473.6	ENSG00000134508	ENST00000420687	NA	NA	CABLES1	NA	NA	protein_coding
chr7:125210282:125210751	1	1	0	1	0	chr7	125210282	125210751	+	0	NA	intron (ENST00000424515.2, intron 4 of 9)	lincRNA-intron (ENST00000424515.2, intron 4 of 9)	38298	ENST00000424515.2	ENSG00000237764	ENST00000424515	NA	NA	AC010099.4	NA	NA	lincRNA
chr7:125926652:125927059	1	0	0	0	0	chr7	125926652	125927059	+	0	NA	intron (ENST00000411856.1, intron 4 of 4)	lincRNA-intron (ENST00000411856.1, intron 4 of 4)	8984	ENST00000411856.1	ENSG00000197462	ENST00000411856	NA	NA	AC003975.1	NA	NA	lincRNA
chr18:23684538:23684945	1	0	0	0	0	chr18	23684538	23684945	+	0	NA	Intergenic	Intergenic	-4702	ENST00000313654.13	ENSG00000053747	ENST00000591749	NA	NA	LAMA3	NA	NA	protein_coding
chr7:12709700:12710062	1	1	0	0	0	chr7	12709700	12710062	+	0	NA	Intergenic	Intergenic	-8992	ENST00000362600.1	ENSG00000199470	ENST00000362600	NA	NA	SNORA64	NA	NA	snoRNA
chr7:12710116:12710582	1	1	0	0	0	chr7	12710116	12710582	+	0	NA	Intergenic	Intergenic	-9460	ENST00000362600.1	ENSG00000199470	ENST00000362600	NA	NA	SNORA64	NA	NA	snoRNA
chr7:130917650:130918029	1	1	0	0	0	chr7	130917650	130918029	+	0	NA	intron (ENST00000447430.1, intron 4 of 4)	lincRNA-intron (ENST00000447430.1, intron 4 of 4)	-4529	ENST00000432045.6	ENSG00000226380	ENST00000432045	NA	NA	AC016831.1	NA	NA	lincRNA
chr7:131895603:131896035	1	1	0	0	0	chr7	131895603	131896035	+	0	NA	Intergenic	Intergenic	-1822	ENST00000452219.5	ENSG00000224865	ENST00000452219	NA	NA	AC009518.1	NA	NA	lincRNA
chr18:63819803:63820153	1	1	0	0	0	chr18	63819803	63820153	+	0	NA	Intergenic	Intergenic	42001	ENST00000431370.1	ENSG00000166396	ENST00000546027	NA	NA	SERPINB7	NA	NA	protein_coding
chr18:715578:715869	1	0	0	1	0	chr18	715578	715869	+	0	NA	Intergenic	Intergenic	-3047	ENST00000251101.11	ENSG00000132199	ENST00000584453	NA	NA	ENOSF1	NA	NA	protein_coding
chr19:6648137:6648441	1	1	0	0	0	chr19	6648137	6648441	+	0	NA	Intergenic	Intergenic	21828	ENST00000245912.7	ENSG00000125735	ENST00000599359	NA	NA	TNFSF14	NA	NA	protein_coding
chr7:136180263:136180939	1	0	0	0	0	chr7	136180263	136180939	+	0	NA	intron (ENST00000435996.1, intron 2 of 3)	lincRNA-intron (ENST00000435996.1, intron 2 of 3)	-50520	ENST00000383978.1	ENSG00000206705	ENST00000383978	NA	NA	Y_RNA	NA	NA	misc_RNA
chr7:136395830:136396441	1	2	0	0	0	chr7	136395830	136396441	+	0	NA	intron (ENST00000435996.1, intron 3 of 3)	lincRNA-intron (ENST00000435996.1, intron 3 of 3)	-9128	ENST00000437569.1	ENSG00000232053	ENST00000445293	NA	NA	AC078845.1	NA	NA	lincRNA
chr7:136396552:136396834	1	1	0	0	0	chr7	136396552	136396834	+	0	NA	intron (ENST00000435996.1, intron 3 of 3)	lincRNA-intron (ENST00000435996.1, intron 3 of 3)	-8570	ENST00000437569.1	ENSG00000232053	ENST00000445293	NA	NA	AC078845.1	NA	NA	lincRNA
chr7:136652737:136653255	1	1	0	0	0	chr7	136652737	136653255	+	0	NA	Intergenic	Intergenic	-60875	ENST00000453822.1	ENSG00000231244	ENST00000453822	NA	NA	PSMC1P3	NA	NA	processed_pseudogene
chr19:6648573:6648732	1	1	0	0	0	chr19	6648573	6648732	+	0	NA	Intergenic	Intergenic	21465	ENST00000245912.7	ENSG00000125735	ENST00000599359	NA	NA	TNFSF14	NA	NA	protein_coding
chr7:13850136:13850532	1	1	0	0	0	chr7	13850136	13850532	+	0	NA	Intergenic	Intergenic	8691	ENST00000434321.1	ENSG00000224330	ENST00000434321	NA	NA	AC005019.2	NA	NA	lincRNA
chr2:11480616:11481131	1	1	0	0	0	chr2	11480616	11481131	+	0	NA	Intergenic	Intergenic	-1468	ENST00000628795.2	ENSG00000196208	ENST00000263834	NA	NA	GREB1	NA	NA	protein_coding
chr7:142272855:142273283	1	1	0	1	0	chr7	142272855	142273283	+	0	NA	promoter-TSS (ENST00000616556.1)	transcribed_unitary_pseudogene-promoter-TSS (ENST00000616556.1)	-834	ENST00000616556.1	ENSG00000186163	ENST00000448860	NA	NA	TRY2P	NA	NA	transcribed_unitary_pseudogene
chr7:143296705:143296987	1	1	0	0	0	chr7	143296705	143296987	+	0	NA	intron (ENST00000619992.4, intron 5 of 9)	protein_coding-intron (ENST00000310447.9, intron 6 of 10)	-1670	ENST00000477764.3	ENSG00000240322	ENST00000477764	NA	NA	RN7SL481P	NA	NA	misc_RNA
chr7:143979371:143979619	1	1	0	0	0	chr7	143979371	143979619	+	0	NA	exon (ENST00000604902.1, exon 2 of 2)	processed_pseudogene-exon (ENST00000604902.1, exon 2 of 2)	730	ENST00000604902.1	ENSG00000270729	ENST00000604902	NA	NA	AC004853.1	NA	NA	processed_pseudogene
chr7:15084403:15084798	1	1	0	0	0	chr7	15084403	15084798	+	0	NA	Intergenic	Intergenic	18393	ENST00000445093.1	ENSG00000227489	ENST00000445093	NA	NA	AC006458.1	NA	NA	lincRNA
chr7:15647489:15647656	1	1	0	0	0	chr7	15647489	15647656	+	0	NA	intron (ENST00000262041.5, intron 1 of 2)	protein_coding-intron (ENST00000262041.5, intron 1 of 2)	-20375	ENST00000451240.1	ENSG00000237070	ENST00000451240	NA	NA	AC005550.3	NA	NA	antisense_RNA
chr2:127411094:127411417	1	1	0	0	0	chr2	127411094	127411417	+	0	NA	Intergenic	Intergenic	-7172	ENST00000234071.7	ENSG00000115718	ENST00000431364	NA	NA	PROC	NA	NA	protein_coding
chr7:15905227:15905528	1	1	0	1	0	chr7	15905227	15905528	+	0	NA	Intergenic	Intergenic	-63017	ENST00000425322.1	ENSG00000229379	ENST00000425322	NA	NA	AC006041.1	NA	NA	lincRNA
chr7:16066152:16066468	1	0	0	0	0	chr7	16066152	16066468	+	0	NA	Intergenic	Intergenic	-142635	ENST00000415878.1	ENSG00000224683	ENST00000415878	NA	NA	RPL36AP29	NA	NA	processed_pseudogene
chr2:137928882:137929266	1	1	0	0	0	chr2	137928882	137929266	+	0	NA	Intergenic	Intergenic	-34946	ENST00000410115.5	ENSG00000150540	ENST00000410115	NA	NA	HNMT	NA	NA	protein_coding
chr7:16710691:16710988	1	0	0	0	0	chr7	16710691	16710988	+	0	NA	intron (ENST00000418907.1, intron 1 of 3)	antisense_RNA-intron (ENST00000418907.1, intron 1 of 3)	9059	ENST00000418907.1	ENSG00000235837	ENST00000418907	NA	NA	AC073333.1	NA	NA	antisense_RNA
chr7:18426634:18427249	1	1	0	0	1	chr7	18426634	18427249	+	0	NA	intron (ENST00000433709.6, intron 2 of 3)	protein_coding-intron (ENST00000413509.6, intron 1 of 3)	3797	ENST00000411797.1	ENSG00000225000	ENST00000411797	NA	NA	AC010082.1	NA	NA	antisense_RNA
chr2:151329525:151330070	1	1	0	0	0	chr2	151329525	151330070	+	0	NA	Intergenic	Intergenic	-27795	ENST00000243347.4	ENSG00000123610	ENST00000243347	NA	NA	TNFAIP6	NA	NA	protein_coding
chr2:151337645:151337958	1	1	0	0	1	chr2	151337645	151337958	+	0	NA	Intergenic	Intergenic	-19791	ENST00000243347.4	ENSG00000123610	ENST00000243347	NA	NA	TNFAIP6	NA	NA	protein_coding
chr7:19066250:19066572	1	1	0	0	0	chr7	19066250	19066572	+	0	NA	intron (ENST00000443687.5, intron 2 of 3)	protein_coding-intron (ENST00000443687.5, intron 2 of 3)	-46063	ENST00000419944.1	ENSG00000232821	ENST00000419944	NA	NA	AC003986.2	NA	NA	antisense_RNA
chr7:19294757:19294981	1	0	0	0	0	chr7	19294757	19294981	+	0	NA	Intergenic	Intergenic	-58665	ENST00000412563.1	ENSG00000223838	ENST00000412563	NA	NA	AC007091.1	NA	NA	lincRNA
chr7:20454258:20454544	1	0	1	0	0	chr7	20454258	20454544	+	0	NA	Intergenic	Intergenic	77070	ENST00000363883.1	ENSG00000200753	ENST00000363883	NA	NA	SNORD56	NA	NA	snoRNA
chr2:160666332:160666653	1	1	0	1	0	chr2	160666332	160666653	+	0	NA	Intergenic	Intergenic	-172698	ENST00000348849.7	ENSG00000153250	ENST00000477965	NA	NA	RBMS1	NA	NA	protein_coding
chr7:25295414:25295698	1	0	1	0	0	chr7	25295414	25295698	+	0	NA	Intergenic	Intergenic	-29266	ENST00000422363.1	ENSG00000234922	ENST00000422363	NA	NA	TSEN15P3	NA	NA	processed_pseudogene
chr2:180101698:180102024	1	1	0	0	0	chr2	180101698	180102024	+	0	NA	Intergenic	Intergenic	-94748	ENST00000404136.2	ENSG00000163510	ENST00000404136	NA	NA	CWC22	NA	NA	protein_coding
chr2:182593258:182593992	2	1	0	0	0	chr2	182593258	182593992	+	0	NA	Intergenic	Intergenic	-70433	ENST00000495511.1	ENSG00000115252	ENST00000410103	NA	NA	PDE1A	NA	NA	protein_coding
chr2:186544135:186544761	1	1	0	0	0	chr2	186544135	186544761	+	0	NA	Intergenic	Intergenic	37735	ENST00000445547.1	ENSG00000065548	ENST00000437396	NA	NA	ZC3H15	NA	NA	protein_coding
chr2:189379215:189379408	1	1	0	0	1	chr2	189379215	189379408	+	0	NA	Intergenic	Intergenic	-62122	ENST00000314761.8	ENSG00000115368	ENST00000475596	NA	NA	WDR75	NA	NA	protein_coding
chr2:203900023:203900550	1	1	0	0	0	chr2	203900023	203900550	+	0	NA	Intergenic	Intergenic	30054	ENST00000427473.2	ENSG00000163599	ENST00000472206	NA	NA	CTLA4	NA	NA	protein_coding
chr2:222193613:222193804	1	0	0	0	0	chr2	222193613	222193804	+	0	NA	Intergenic	Intergenic	27702	ENST00000555548.1	ENSG00000135903	ENST00000336840	NA	NA	PAX3	NA	NA	protein_coding
chr2:224366329:224366943	1	0	0	0	0	chr2	224366329	224366943	+	0	NA	Intergenic	Intergenic	35358	ENST00000389874.3	ENSG00000124019	ENST00000243806	NA	NA	FAM124B	NA	NA	protein_coding
chr7:30116472:30117078	1	1	0	0	1	chr7	30116472	30117078	+	0	NA	promoter-TSS (ENST00000636807.1)	sRNA-promoter-TSS (ENST00000636807.1)	-781	ENST00000636807.1	ENSG00000283618	ENST00000636807	NA	NA	Clostridiales-1	NA	NA	sRNA
chr2:227939464:227939753	1	0	0	0	0	chr2	227939464	227939753	+	0	NA	Intergenic	Intergenic	50095	ENST00000472604.1	ENSG00000123977	ENST00000454999	NA	NA	DAW1	NA	NA	protein_coding
chr2:67393207:67393439	1	1	0	0	0	chr2	67393207	67393439	+	0	NA	Intergenic	Intergenic	-3996	ENST00000272342.5	ENSG00000143971	ENST00000462772	NA	NA	ETAA1	NA	NA	protein_coding
chr2:68888847:68889231	1	1	0	0	0	chr2	68888847	68889231	+	0	NA	Intergenic	Intergenic	-17522	ENST00000295379.1	ENSG00000163217	ENST00000295379	NA	NA	BMP10	NA	NA	protein_coding
chr7:31408280:31408793	1	1	0	0	0	chr7	31408280	31408793	+	0	NA	Intergenic	Intergenic	12750	ENST00000433356.1	ENSG00000231418	ENST00000433356	NA	NA	AC005090.1	NA	NA	lincRNA
chr2:69010885:69011137	1	1	0	0	0	chr2	69010885	69011137	+	0	NA	Intergenic	Intergenic	-2167	ENST00000303714.8	ENSG00000169604	ENST00000497197	NA	NA	ANTXR1	NA	NA	protein_coding
chr2:86417834:86417989	1	1	0	0	0	chr2	86417834	86417989	+	0	NA	Intergenic	Intergenic	-22736	ENST00000452034.5	ENSG00000115548	ENST00000462197	NA	NA	KDM3A	NA	NA	protein_coding
chr21:28822376:28822684	1	1	0	0	0	chr21	28822376	28822684	+	0	NA	Intergenic	Intergenic	62841	ENST00000460212.1	ENSG00000156239	ENST00000303775	NA	NA	N6AMT1	NA	NA	protein_coding
chr7:35357550:35358049	1	1	0	0	0	chr7	35357550	35358049	+	0	NA	Intergenic	Intergenic	-98070	ENST00000442323.1	ENSG00000226063	ENST00000442323	NA	NA	AC009531.1	NA	NA	lincRNA
chr7:35705806:35706280	1	1	0	1	0	chr7	35705806	35706280	+	0	NA	Intergenic	Intergenic	-8991	ENST00000432866.3	ENSG00000227544	ENST00000458087	NA	NA	AC018647.1	NA	NA	lincRNA
chr7:39845122:39845504	1	0	0	0	0	chr7	39845122	39845504	+	0	NA	intron (ENST00000413879.1, intron 3 of 4)	unprocessed_pseudogene-intron (ENST00000413879.1, intron 3 of 4)	9743	ENST00000426392.1	ENSG00000175741	ENST00000426392	NA	NA	RWDD4P2	NA	NA	processed_pseudogene
chr7:41188771:41189257	1	1	0	0	0	chr7	41188771	41189257	+	0	NA	Intergenic	Intergenic	87410	ENST00000440213.1	ENSG00000224017	ENST00000440213	NA	NA	LINC01449	NA	NA	lincRNA
chr21:28828904:28829063	1	1	0	0	0	chr21	28828904	28829063	+	0	NA	Intergenic	Intergenic	56388	ENST00000460212.1	ENSG00000156239	ENST00000303775	NA	NA	N6AMT1	NA	NA	protein_coding
chr3:123046273:123046616	1	1	0	0	0	chr3	123046273	123046616	+	0	NA	Intergenic	Intergenic	-17839	ENST00000475244.5	ENSG00000082684	ENST00000449546	NA	NA	SEMA5B	NA	NA	protein_coding
chr3:146746126:146746484	1	1	0	0	0	chr3	146746126	146746484	+	0	NA	Intergenic	Intergenic	-140089	ENST00000443512.1	ENSG00000231213	ENST00000482567	NA	NA	PLSCR5	NA	NA	protein_coding
chr3:165839480:165839793	1	0	0	0	0	chr3	165839480	165839793	+	0	NA	Intergenic	Intergenic	-2164	ENST00000264381.7	ENSG00000114200	ENST00000497011	NA	NA	BCHE	NA	NA	protein_coding
chr7:42761447:42761840	1	0	0	0	0	chr7	42761447	42761840	+	0	NA	Intergenic	Intergenic	-33263	ENST00000412860.1	ENSG00000229161	ENST00000412860	NA	NA	TCP1P1	NA	NA	unprocessed_pseudogene
chr7:43303362:43303617	1	0	0	1	0	chr7	43303362	43303617	+	0	NA	intron (ENST00000464944.1, intron 1 of 1)	protein_coding-intron (ENST00000395891.6, intron 3 of 29)	29330	ENST00000455430.1	ENSG00000213717	ENST00000455430	NA	NA	AC004692.1	NA	NA	processed_pseudogene
chr7:47694517:47694874	1	1	0	0	0	chr7	47694517	47694874	+	0	NA	Intergenic	Intergenic	39451	ENST00000408988.2	ENSG00000221845	ENST00000408988	NA	NA	C7orf65	NA	NA	lincRNA
chr7:52959209:52959652	1	1	0	0	0	chr7	52959209	52959652	+	0	NA	Intergenic	Intergenic	-42990	ENST00000418013.1	ENSG00000223970	ENST00000418013	NA	NA	AC074397.1	NA	NA	processed_pseudogene
chr7:53594251:53594574	1	0	0	0	0	chr7	53594251	53594574	+	0	NA	Intergenic	Intergenic	-26163	ENST00000412800.1	ENSG00000228627	ENST00000412800	NA	NA	AC009468.1	NA	NA	lincRNA
chr3:177256843:177257342	1	0	0	0	0	chr3	177256843	177257342	+	0	NA	Intergenic	Intergenic	-29092	ENST00000635794.1	ENSG00000177565	ENST00000431674	NA	NA	TBL1XR1	NA	NA	protein_coding
chr3:187567806:187567998	1	1	0	0	1	chr3	187567806	187567998	+	0	NA	Intergenic	Intergenic	102497	ENST00000287641.3	ENSG00000157005	ENST00000287641	NA	NA	SST	NA	NA	protein_coding
chr7:54920546:54920806	1	1	0	0	0	chr7	54920546	54920806	+	0	NA	Intergenic	Intergenic	-13023	ENST00000407916.2	ENSG00000218586	ENST00000407916	NA	NA	AC006971.1	NA	NA	processed_pseudogene
chr7:55702752:55703143	1	0	0	0	0	chr7	55702752	55703143	+	0	NA	intron (ENST00000441699.1, intron 4 of 8)	transcribed_unprocessed_pseudogene-intron (ENST00000441699.1, intron 4 of 8)	10305	ENST00000441699.1	ENSG00000176826	ENST00000455909	NA	NA	FKBP9P1	NA	NA	transcribed_unprocessed_pseudogene
chr3:189371938:189372609	1	1	0	0	0	chr3	189371938	189372609	+	0	NA	Intergenic	Intergenic	62379	ENST00000481307.1	ENSG00000188001	ENST00000485836	NA	NA	TPRG1	NA	NA	protein_coding
chr7:67211915:67212207	1	1	0	0	0	chr7	67211915	67212207	+	0	NA	intron (ENST00000615572.4, intron 14 of 14)	protein_coding-intron (ENST00000359626.9, intron 15 of 15)	-67717	ENST00000413323.1	ENSG00000230358	ENST00000413323	NA	NA	SPDYE21P	NA	NA	unprocessed_pseudogene
chr3:34010033:34010373	1	1	0	0	0	chr3	34010033	34010373	+	0	NA	Intergenic	Intergenic	146307	ENST00000473593.1	ENSG00000170248	ENST00000498147	NA	NA	PDCD6IP	NA	NA	protein_coding
chr7:72619779:72620214	1	1	0	0	0	chr7	72619779	72620214	+	0	NA	intron (ENST00000620995.4, intron 12 of 13)	protein_coding-intron (ENST00000612372.4, intron 10 of 11)	-77907	ENST00000581927.1	ENSG00000264494	ENST00000581927	NA	NA	MIR4650-2	NA	NA	miRNA
chr3:42388482:42388885	1	1	0	0	0	chr3	42388482	42388885	+	0	NA	Intergenic	Intergenic	18825	ENST00000470991.1	ENSG00000157093	ENST00000287748	NA	NA	LYZL4	NA	NA	protein_coding
chr7:80277496:80278144	2	1	0	0	1	chr7	80277496	80278144	+	0	NA	intron (ENST00000447198.2, intron 2 of 4)	lincRNA-intron (ENST00000447198.2, intron 2 of 4)	31894	ENST00000497032.3	ENSG00000244392	ENST00000497032	NA	NA	RN7SL869P	NA	NA	misc_RNA
chr7:80440433:80440807	1	1	0	0	0	chr7	80440433	80440807	+	0	NA	intron (ENST00000435819.5, intron 1 of 16)	protein_coding-intron (ENST00000435819.5, intron 1 of 16)	-49146	ENST00000628800.2	ENSG00000232667	ENST00000605580	NA	NA	AC004862.1	NA	NA	antisense_RNA
chr3:75864069:75864477	1	0	0	0	0	chr3	75864069	75864477	+	0	NA	Intergenic	Intergenic	-42422	ENST00000487694.7	ENSG00000185008	ENST00000473767	NA	NA	ROBO2	NA	NA	protein_coding
chr3:88221568:88221750	1	1	0	0	0	chr3	88221568	88221750	+	0	NA	Intergenic	Intergenic	64770	ENST00000485219.1	ENSG00000179021	ENST00000464919	NA	NA	C3orf38	NA	NA	protein_coding
chr7:81638086:81638617	1	0	0	0	0	chr7	81638086	81638617	+	0	NA	intron (ENST00000413944.3, intron 1 of 10)	transcribed_unitary_pseudogene-intron (ENST00000413944.3, intron 1 of 10)	-12135	ENST00000455420.5	ENSG00000233491	ENST00000636281	NA	NA	AC008163.1	NA	NA	transcribed_unitary_pseudogene
chr3:88221909:88222024	1	1	0	0	0	chr3	88221909	88222024	+	0	NA	Intergenic	Intergenic	65077	ENST00000485219.1	ENSG00000179021	ENST00000464919	NA	NA	C3orf38	NA	NA	protein_coding
chr7:82542858:82543133	1	0	0	0	0	chr7	82542858	82543133	+	0	NA	Intergenic	Intergenic	47696	ENST00000320415.6	ENSG00000213530	ENST00000320415	NA	NA	MTHFD2P5	NA	NA	processed_pseudogene
chr7:83267167:83267605	1	0	0	0	0	chr7	83267167	83267605	+	0	NA	Intergenic	Intergenic	-87768	ENST00000430696.2	ENSG00000235503	ENST00000430696	NA	NA	AC079799.1	NA	NA	antisense_RNA
chr4:100289533:100289761	1	1	0	0	0	chr4	100289533	100289761	+	0	NA	Intergenic	Intergenic	-98865	ENST00000513992.1	ENSG00000145358	ENST00000502763	NA	NA	DDIT4L	NA	NA	protein_coding
chr4:100289870:100290205	1	1	0	0	0	chr4	100289870	100290205	+	0	NA	Intergenic	Intergenic	-99255	ENST00000513992.1	ENSG00000145358	ENST00000502763	NA	NA	DDIT4L	NA	NA	protein_coding
chr4:121025162:121025642	1	0	0	0	0	chr4	121025162	121025642	+	0	NA	Intergenic	Intergenic	13582	ENST00000506900.1	ENSG00000173376	ENST00000515757	NA	NA	NDNF	NA	NA	protein_coding
chr4:125123349:125124057	1	0	0	0	0	chr4	125123349	125124057	+	0	NA	Intergenic	Intergenic	-192696	ENST00000394329.7	ENSG00000196159	ENST00000394329	NA	NA	FAT4	NA	NA	protein_coding
chr7:84638143:84638288	1	1	0	0	0	chr7	84638143	84638288	+	0	NA	Intergenic	Intergenic	89009	ENST00000446000.1	ENSG00000235139	ENST00000446000	NA	NA	AC003984.1	NA	NA	lincRNA
chr7:84647673:84648131	1	1	0	0	0	chr7	84647673	84648131	+	0	NA	Intergenic	Intergenic	98696	ENST00000446000.1	ENSG00000235139	ENST00000446000	NA	NA	AC003984.1	NA	NA	lincRNA
chr4:134118806:134119218	1	0	0	0	0	chr4	134118806	134119218	+	0	NA	Intergenic	Intergenic	82736	ENST00000421491.3	ENSG00000254535	ENST00000421491	NA	NA	PABPC4L	NA	NA	protein_coding
chr7:85497382:85497592	1	0	0	0	0	chr7	85497382	85497592	+	0	NA	Intergenic	Intergenic	22260	ENST00000422448.1	ENSG00000225128	ENST00000422448	NA	NA	LINC00972	NA	NA	lincRNA
chr7:85497707:85497919	1	0	0	0	0	chr7	85497707	85497919	+	0	NA	Intergenic	Intergenic	22586	ENST00000422448.1	ENSG00000225128	ENST00000422448	NA	NA	LINC00972	NA	NA	lincRNA
chr7:85498256:85498474	1	0	0	0	0	chr7	85498256	85498474	+	0	NA	Intergenic	Intergenic	23138	ENST00000422448.1	ENSG00000225128	ENST00000422448	NA	NA	LINC00972	NA	NA	lincRNA
chr7:88242104:88242742	1	0	0	0	0	chr7	88242104	88242742	+	0	NA	TTS (ENST00000591739.1)	antisense_RNA-TTS (ENST00000591739.1)	-1350	ENST00000595121.5	ENSG00000228113	ENST00000447758	NA	NA	AC003991.1	NA	NA	antisense_RNA
chr7:91098708:91099081	1	0	0	0	0	chr7	91098708	91099081	+	0	NA	intron (ENST00000436577.3, intron 10 of 12)	protein_coding-intron (ENST00000265741.7, intron 11 of 13)	-8480	ENST00000433661.1	ENSG00000226254	ENST00000433661	NA	NA	PTP4A1P3	NA	NA	processed_pseudogene
chr4:141905754:141906189	1	1	0	0	0	chr4	141905754	141906189	+	0	NA	Intergenic	Intergenic	184189	ENST00000509249.1	ENSG00000164136	ENST00000529613	NA	NA	IL15	NA	NA	protein_coding
chr4:164866058:164866477	1	1	0	0	1	chr4	164866058	164866477	+	0	NA	Intergenic	Intergenic	-10737	ENST00000507152.5	ENSG00000248329	ENST00000510062	NA	NA	APELA	NA	NA	protein_coding
chr4:169385497:169385698	1	0	0	0	0	chr4	169385497	169385698	+	0	NA	Intergenic	Intergenic	-114492	ENST00000284637.13	ENSG00000154447	ENST00000511421	NA	NA	SH3RF1	NA	NA	protein_coding
chr4:173346072:173346318	1	1	0	0	1	chr4	173346072	173346318	+	0	NA	Intergenic	Intergenic	-11070	ENST00000296503.9	ENSG00000164104	ENST00000438704	NA	NA	HMGB2	NA	NA	protein_coding
chr8:109072604:109072881	1	1	0	0	0	chr8	109072604	109072881	+	0	NA	Intergenic	Intergenic	-9325	ENST00000522244.1	ENSG00000253796	ENST00000522244	NA	NA	AC104248.1	NA	NA	antisense_RNA
chr8:109292517:109292816	1	1	0	0	0	chr8	109292517	109292816	+	0	NA	intron (ENST00000521439.1, intron 5 of 7)	protein_coding-intron (ENST00000239690.8, intron 4 of 9)	-5932	ENST00000504175.2	ENSG00000250267	ENST00000504175	NA	NA	AC021237.1	NA	NA	antisense_RNA
chr8:110192496:110193019	1	1	0	0	0	chr8	110192496	110193019	+	0	NA	Intergenic	Intergenic	-86793	ENST00000466509.1	ENSG00000240590	ENST00000466509	NA	NA	RPSAP48	NA	NA	processed_pseudogene
chr8:110699007:110699561	1	0	0	0	0	chr8	110699007	110699561	+	0	NA	Intergenic	Intergenic	-67579	ENST00000520749.1	ENSG00000253717	ENST00000520749	NA	NA	AP005357.1	NA	NA	lincRNA
chr8:110967166:110967598	1	0	0	0	0	chr8	110967166	110967598	+	0	NA	intron (ENST00000524283.5, intron 5 of 5)	lincRNA-intron (ENST00000524283.5, intron 5 of 5)	-32849	ENST00000523889.1	ENSG00000254241	ENST00000523889	NA	NA	MTCO1P47	NA	NA	processed_pseudogene
chr8:111662631:111662870	1	1	0	0	0	chr8	111662631	111662870	+	0	NA	Intergenic	Intergenic	-40953	ENST00000521058.1	ENSG00000253156	ENST00000521058	NA	NA	AC022360.1	NA	NA	processed_pseudogene
chr4:174340676:174341232	1	1	0	0	0	chr4	174340676	174341232	+	0	NA	Intergenic	Intergenic	32154	ENST00000508483.1	ENSG00000164118	ENST00000505124	NA	NA	CEP44	NA	NA	protein_coding
chr8:114009472:114009869	1	0	0	1	0	chr8	114009472	114009869	+	0	NA	Intergenic	Intergenic	58784	ENST00000383992.1	ENSG00000206719	ENST00000383992	NA	NA	Y_RNA	NA	NA	misc_RNA
chr4:30630440:30630794	1	0	0	0	0	chr4	30630440	30630794	+	0	NA	Intergenic	Intergenic	-89798	ENST00000361762.3	ENSG00000169851	ENST00000509759	NA	NA	PCDH7	NA	NA	protein_coding
chr4:41346858:41347184	1	1	0	0	0	chr4	41346858	41347184	+	0	NA	Intergenic	Intergenic	-12586	ENST00000513024.5	ENSG00000064042	ENST00000503057	NA	NA	LIMCH1	NA	NA	protein_coding
chr4:5041163:5041554	1	1	0	0	0	chr4	5041163	5041554	+	0	NA	Intergenic	Intergenic	-10084	ENST00000282908.9	ENSG00000152953	ENST00000513705	NA	NA	STK32B	NA	NA	protein_coding
chr8:120590293:120590827	1	1	0	0	0	chr8	120590293	120590827	+	0	NA	intron (ENST00000519177.5, intron 3 of 4)	protein_coding-intron (ENST00000395601.7, intron 4 of 7)	47644	ENST00000505112.1	ENSG00000250290	ENST00000505112	NA	NA	NCAPGP1	NA	NA	processed_pseudogene
chr8:122744546:122744845	1	0	0	0	0	chr8	122744546	122744845	+	0	NA	Intergenic	Intergenic	-24579	ENST00000442838.2	ENSG00000235165	ENST00000442838	NA	NA	CDK5P1	NA	NA	processed_pseudogene
chr5:103681338:103681584	1	0	0	0	1	chr5	103681338	103681584	+	0	NA	Intergenic	Intergenic	-118668	ENST00000230792.6	ENSG00000112874	ENST00000230792	NA	NA	NUDT12	NA	NA	protein_coding
chr8:126909149:126909386	1	1	0	0	0	chr8	126909149	126909386	+	0	NA	intron (ENST00000519319.1, intron 3 of 4)	lincRNA-intron (ENST00000519319.1, intron 3 of 4)	62212	ENST00000519319.1	ENSG00000253438	ENST00000519319	NA	NA	PCAT1	NA	NA	lincRNA
chr8:127810079:127810524	1	1	0	0	1	chr8	127810079	127810524	+	0	NA	intron (ENST00000523068.1, intron 2 of 2)	lincRNA-intron (ENST00000504719.6, intron 1 of 2)	14268	ENST00000523068.1	ENSG00000249859	ENST00000513868	NA	NA	PVT1	NA	NA	lincRNA
chr8:129059221:129059605	1	1	0	1	0	chr8	129059221	129059605	+	0	NA	Intergenic	Intergenic	-93412	ENST00000628064.2	ENSG00000281657	ENST00000625513	NA	NA	LINC00976	NA	NA	lincRNA
chr5:148864545:148864803	1	0	0	0	0	chr5	148864545	148864803	+	0	NA	Intergenic	Intergenic	39429	ENST00000305988.5	ENSG00000169252	ENST00000305988	NA	NA	ADRB2	NA	NA	protein_coding
chr5:155050013:155050513	1	0	0	0	0	chr5	155050013	155050513	+	0	NA	Intergenic	Intergenic	36508	ENST00000435029.5	ENSG00000226650	ENST00000435029	NA	NA	KIF4B	NA	NA	protein_coding
chr8:129361103:129361473	1	1	0	0	0	chr8	129361103	129361473	+	0	NA	intron (ENST00000523151.5, intron 2 of 2)	lincRNA-intron (ENST00000446592.7, intron 3 of 3)	-54661	ENST00000519048.1	ENSG00000253926	ENST00000519048	NA	NA	AC011257.1	NA	NA	lincRNA
chr8:130061935:130062296	1	1	0	0	0	chr8	130061935	130062296	+	0	NA	intron (ENST00000524124.5, intron 21 of 23)	protein_coding-intron (ENST00000357668.2, intron 28 of 30)	7537	ENST00000363434.1	ENSG00000200304	ENST00000363434	NA	NA	RNU6-1255P	NA	NA	snRNA
chr5:175378490:175378828	1	1	0	0	0	chr5	175378490	175378828	+	0	NA	Intergenic	Intergenic	65549	ENST00000393752.2	ENSG00000184845	ENST00000393752	NA	NA	DRD1	NA	NA	protein_coding
chr5:36393019:36393293	1	1	0	0	0	chr5	36393019	36393293	+	0	NA	Intergenic	Intergenic	-91042	ENST00000505865.1	ENSG00000164188	ENST00000502994	NA	NA	RANBP3L	NA	NA	protein_coding
chr8:13204306:13204924	1	0	0	0	0	chr8	13204306	13204924	+	0	NA	intron (ENST00000276297.8, intron 5 of 17)	protein_coding-intron (ENST00000276297.8, intron 5 of 17)	44437	ENST00000363760.1	ENSG00000200630	ENST00000363760	NA	NA	Y_RNA	NA	NA	misc_RNA
chr5:82406078:82406367	1	1	0	1	0	chr5	82406078	82406367	+	0	NA	Intergenic	Intergenic	23277	ENST00000502523.1	ENSG00000205464	ENST00000514672	NA	NA	ATP6AP1L	NA	NA	protein_coding
chr6:100374063:100374825	1	0	0	0	0	chr6	100374063	100374825	+	0	NA	Intergenic	Intergenic	19598	ENST00000505753.1	ENSG00000112246	ENST00000369208	NA	NA	SIM1	NA	NA	protein_coding
chr6:105432851:105433000	1	1	0	0	0	chr6	105432851	105433000	+	0	NA	Intergenic	Intergenic	-29841	ENST00000369110.7	ENSG00000085377	ENST00000369110	NA	NA	PREP	NA	NA	protein_coding
chr6:106908378:106908730	1	0	0	0	0	chr6	106908378	106908730	+	0	NA	Intergenic	Intergenic	65485	ENST00000622315.1	ENSG00000272398	ENST00000615659	NA	NA	CD24	NA	NA	protein_coding
chr6:12286368:12286761	1	1	0	1	0	chr6	12286368	12286761	+	0	NA	Intergenic	Intergenic	-3799	ENST00000379375.5	ENSG00000078401	ENST00000379375	NA	NA	EDN1	NA	NA	protein_coding
chr6:125102831:125103162	1	1	0	0	0	chr6	125102831	125103162	+	0	NA	Intergenic	Intergenic	-16053	ENST00000534368.5	ENSG00000111907	ENST00000576089	NA	NA	TPD52L1	NA	NA	protein_coding
chr6:127008671:127009140	1	0	0	0	0	chr6	127008671	127009140	+	0	NA	Intergenic	Intergenic	-109699	ENST00000356698.8	ENSG00000146374	ENST00000485757	NA	NA	RSPO3	NA	NA	protein_coding
chr6:135143929:135144261	1	1	0	1	0	chr6	135143929	135144261	+	0	NA	Intergenic	Intergenic	-37220	ENST00000442647.6	ENSG00000118513	ENST00000367812	NA	NA	MYB	NA	NA	protein_coding
chr6:135280812:135280933	1	0	0	0	0	chr6	135280812	135280933	+	0	NA	Intergenic	Intergenic	19660	ENST00000527681.1	ENSG00000135541	ENST00000367799	NA	NA	AHI1	NA	NA	protein_coding
chr8:23991626:23991822	1	1	0	0	0	chr8	23991626	23991822	+	0	NA	Intergenic	Intergenic	85434	ENST00000384472.1	ENSG00000207201	ENST00000384472	NA	NA	RNU1-148P	NA	NA	snRNA
chr6:139369632:139370048	1	1	0	0	1	chr6	139369632	139370048	+	0	NA	Intergenic	Intergenic	4373	ENST00000537332.2	ENSG00000164442	ENST00000536159	NA	NA	CITED2	NA	NA	protein_coding
chr8:27108189:27108573	1	1	0	1	0	chr8	27108189	27108573	+	0	NA	Intergenic	Intergenic	22305	ENST00000521869.2	ENSG00000253903	ENST00000521869	NA	NA	AC090150.2	NA	NA	lincRNA
chr6:37191995:37192261	1	0	0	0	0	chr6	37191995	37192261	+	0	NA	Intergenic	Intergenic	19634	ENST00000479509.1	ENSG00000137193	ENST00000373509	NA	NA	PIM1	NA	NA	protein_coding
chr6:49541169:49541577	1	1	0	0	0	chr6	49541169	49541577	+	0	NA	Intergenic	Intergenic	-9273	ENST00000529246.3	ENSG00000197261	ENST00000526429	NA	NA	C6orf141	NA	NA	protein_coding
chr6:53477062:53477402	1	1	0	0	0	chr6	53477062	53477402	+	0	NA	Intergenic	Intergenic	24118	ENST00000515580.1	ENSG00000001084	ENST00000514933	NA	NA	GCLC	NA	NA	protein_coding
chr6:55882205:55882521	1	1	0	1	0	chr6	55882205	55882521	+	0	NA	Intergenic	Intergenic	-6799	ENST00000370830.3	ENSG00000112175	ENST00000370830	NA	NA	BMP5	NA	NA	protein_coding
chr8:37142705:37143132	1	1	0	0	0	chr8	37142705	37143132	+	0	NA	Intergenic	Intergenic	47768	ENST00000523647.1	ENSG00000253650	ENST00000523647	NA	NA	SMARCE1P4	NA	NA	processed_pseudogene
chr8:37143284:37143375	1	1	0	0	0	chr8	37143284	37143375	+	0	NA	Intergenic	Intergenic	48179	ENST00000523647.1	ENSG00000253650	ENST00000523647	NA	NA	SMARCE1P4	NA	NA	processed_pseudogene
chr8:37393087:37393220	1	0	0	0	0	chr8	37393087	37393220	+	0	NA	Intergenic	Intergenic	13571	ENST00000520431.1	ENSG00000253746	ENST00000520431	NA	NA	AC091182.2	NA	NA	lincRNA
chr8:37393305:37393420	1	0	0	0	0	chr8	37393305	37393420	+	0	NA	Intergenic	Intergenic	13362	ENST00000520431.1	ENSG00000253746	ENST00000520431	NA	NA	AC091182.2	NA	NA	lincRNA
chr6:55882664:55883165	1	1	0	1	0	chr6	55882664	55883165	+	0	NA	Intergenic	Intergenic	-7350	ENST00000370830.3	ENSG00000112175	ENST00000370830	NA	NA	BMP5	NA	NA	protein_coding
chr8:39997133:39997404	1	1	0	0	1	chr8	39997133	39997404	+	0	NA	TTS (ENST00000522680.1)	processed_pseudogene-TTS (ENST00000522680.1)	1231	ENST00000522680.1	ENSG00000253790	ENST00000522680	NA	NA	AC007991.1	NA	NA	processed_pseudogene
chr8:40413612:40413873	1	1	0	0	1	chr8	40413612	40413873	+	0	NA	Intergenic	Intergenic	43714	ENST00000518722.1	ENSG00000253354	ENST00000518722	NA	NA	AC105999.1	NA	NA	lincRNA
chr6:56048548:56048689	1	1	0	0	0	chr6	56048548	56048689	+	0	NA	Intergenic	Intergenic	12559	ENST00000482933.1	ENSG00000124749	ENST00000370817	NA	NA	COL21A1	NA	NA	protein_coding
chr6:82441211:82441717	1	1	0	1	0	chr6	82441211	82441717	+	0	NA	Intergenic	Intergenic	77220	ENST00000543496.3	ENSG00000146242	ENST00000369750	NA	NA	TPBG	NA	NA	protein_coding
chr6:82862344:82862872	1	2	0	0	0	chr6	82862344	82862872	+	0	NA	Intergenic	Intergenic	31425	ENST00000503942.1	ENSG00000118420	ENST00000369746	NA	NA	UBE3D	NA	NA	protein_coding
chr8:4779416:4779964	2	0	0	0	0	chr8	4779416	4779964	+	0	NA	intron (ENST00000635120.1, intron 1 of 69)	protein_coding-intron (ENST00000400186.7, intron 1 of 67)	-7642	ENST00000517543.1	ENSG00000254244	ENST00000517543	NA	NA	PAICSP4	NA	NA	processed_pseudogene
chr8:49644941:49645675	1	0	0	0	0	chr8	49644941	49645675	+	0	NA	Intergenic	Intergenic	-90894	ENST00000520800.1	ENSG00000253206	ENST00000520800	NA	NA	AC090155.1	NA	NA	lincRNA
chr6:83808035:83808432	1	0	0	0	0	chr6	83808035	83808432	+	0	NA	Intergenic	Intergenic	-45033	ENST00000369689.5	ENSG00000203877	ENST00000369689	NA	NA	RIPPLY2	NA	NA	protein_coding
chr6:9537121:9537681	1	1	0	0	0	chr6	9537121	9537681	+	0	NA	Intergenic	Intergenic	62392	ENST00000469421.5	ENSG00000181355	ENST00000487015	NA	NA	OFCC1	NA	NA	protein_coding
chr8:52150417:52150769	1	0	0	0	1	chr8	52150417	52150769	+	0	NA	promoter-TSS (ENST00000520496.1)	antisense_RNA-promoter-TSS (ENST00000520496.1)	-227	ENST00000520496.1	ENSG00000254314	ENST00000520496	NA	NA	AC021915.2	NA	NA	antisense_RNA
chr7:100086984:100087288	1	1	0	0	0	chr7	100086984	100087288	+	0	NA	Intergenic	Intergenic	-1818	ENST00000303904.7	ENSG00000168090	ENST00000468499	NA	NA	COPS6	NA	NA	protein_coding
chr7:114821442:114821957	1	1	0	0	1	chr7	114821442	114821957	+	0	NA	Intergenic	Intergenic	-100455	ENST00000257724.7	ENSG00000135272	ENST00000498196	NA	NA	MDFIC	NA	NA	protein_coding
chr7:114851263:114851986	1	1	0	0	0	chr7	114851263	114851986	+	0	NA	Intergenic	Intergenic	-70530	ENST00000257724.7	ENSG00000135272	ENST00000498196	NA	NA	MDFIC	NA	NA	protein_coding
chr7:118546279:118546706	1	0	0	0	0	chr7	118546279	118546706	+	0	NA	Intergenic	Intergenic	306517	ENST00000634332.1	ENSG00000106013	ENST00000490445	NA	NA	ANKRD7	NA	NA	protein_coding
chr8:5907739:5908066	1	0	0	0	0	chr8	5907739	5908066	+	0	NA	Intergenic	Intergenic	3334	ENST00000410657.1	ENSG00000222589	ENST00000410657	NA	NA	RN7SKP159	NA	NA	misc_RNA
chr8:59630719:59631205	1	0	0	0	0	chr8	59630719	59631205	+	0	NA	Intergenic	Intergenic	29558	ENST00000521274.1	ENSG00000253879	ENST00000521274	NA	NA	AC087664.2	NA	NA	lincRNA
chr8:60019311:60020145	1	0	0	0	0	chr8	60019311	60020145	+	0	NA	Intergenic	Intergenic	-29859	ENST00000531077.1	ENSG00000254775	ENST00000531077	NA	NA	AC021393.1	NA	NA	lincRNA
chr8:60136043:60136164	1	1	0	1	0	chr8	60136043	60136164	+	0	NA	Intergenic	Intergenic	-5718	ENST00000531560.1	ENSG00000254954	ENST00000531560	NA	NA	SLC2A13P1	NA	NA	processed_pseudogene
chr7:121298660:121299425	1	1	0	0	1	chr7	121298660	121299425	+	0	NA	Intergenic	Intergenic	-26325	ENST00000361301.6	ENSG00000002745	ENST00000222462	NA	NA	WNT16	NA	NA	protein_coding
chr8:65419926:65420357	1	0	0	0	0	chr8	65419926	65420357	+	0	NA	Intergenic	Intergenic	42549	ENST00000518241.1	ENSG00000213873	ENST00000518241	NA	NA	AC060775.1	NA	NA	processed_pseudogene
chr7:124459154:124459419	1	1	0	0	0	chr7	124459154	124459419	+	0	NA	Intergenic	Intergenic	-17085	ENST00000473520.1	ENSG00000230268	ENST00000473520	NA	NA	SSU72P8	NA	NA	protein_coding
chr7:156907535:156907786	1	0	0	0	0	chr7	156907535	156907786	+	0	NA	Intergenic	Intergenic	-14430	ENST00000353442.9	ENSG00000105983	ENST00000430278	NA	NA	LMBR1	NA	NA	protein_coding
chr8:68920880:68921286	1	1	0	0	0	chr8	68920880	68921286	+	0	NA	intron (ENST00000524286.1, intron 3 of 3)	lincRNA-intron (ENST00000518540.5, intron 4 of 4)	38566	ENST00000517925.1	ENSG00000253658	ENST00000524286	NA	NA	LINC01592	NA	NA	lincRNA
chr7:28865598:28866087	1	1	0	0	0	chr7	28865598	28866087	+	0	NA	Intergenic	Intergenic	56433	ENST00000498316.3	ENSG00000146592	ENST00000469531	NA	NA	CREB5	NA	NA	protein_coding
chr7:31343272:31343539	1	1	0	0	0	chr7	31343272	31343539	+	0	NA	Intergenic	Intergenic	-2511	ENST00000297142.3	ENSG00000164600	ENST00000297142	NA	NA	NEUROD6	NA	NA	protein_coding
chr8:70610458:70610675	1	1	0	0	0	chr8	70610458	70610675	+	0	NA	intron (ENST00000518553.1, intron 1 of 3)	antisense_RNA-intron (ENST00000499227.6, intron 1 of 3)	1884	ENST00000518152.1	ENSG00000246366	ENST00000518553	NA	NA	LACTB2-AS1	NA	NA	antisense_RNA
chr8:71011490:71011765	1	1	0	0	0	chr8	71011490	71011765	+	0	NA	Intergenic	Intergenic	-143830	ENST00000521685.5	ENSG00000254031	ENST00000521685	NA	NA	AC022858.1	NA	NA	antisense_RNA
chr8:71980573:71981581	1	1	0	0	0	chr8	71980573	71981581	+	0	NA	intron (ENST00000519751.5, intron 3 of 3)	antisense_RNA-intron (ENST00000457356.8, intron 2 of 2)	10411	ENST00000523133.1	ENSG00000235531	ENST00000518916	NA	NA	MSC-AS1	NA	NA	antisense_RNA
chr7:31343628:31343704	1	1	0	0	0	chr7	31343628	31343704	+	0	NA	Intergenic	Intergenic	-2772	ENST00000297142.3	ENSG00000164600	ENST00000297142	NA	NA	NEUROD6	NA	NA	protein_coding
chr8:74628956:74629556	1	1	0	0	0	chr8	74628956	74629556	+	0	NA	intron (ENST00000522127.1, intron 2 of 4)	lincRNA-intron (ENST00000518190.4, intron 4 of 5)	4064	ENST00000522127.1	ENSG00000254080	ENST00000522127	NA	NA	AC115837.2	NA	NA	antisense_RNA
chr8:76293532:76294012	1	1	0	0	0	chr8	76293532	76294012	+	0	NA	Intergenic	Intergenic	-28040	ENST00000410299.1	ENSG00000222231	ENST00000410299	NA	NA	RNU2-54P	NA	NA	snRNA
chr8:77264480:77264703	1	1	0	0	0	chr8	77264480	77264703	+	0	NA	Intergenic	Intergenic	-134481	ENST00000518706.6	ENSG00000254366	ENST00000524014	NA	NA	AC062004.1	NA	NA	lincRNA
chr8:79326775:79327171	1	0	0	0	0	chr8	79326775	79327171	+	0	NA	Intergenic	Intergenic	29256	ENST00000519983.1	ENSG00000253659	ENST00000519983	NA	NA	AC138646.1	NA	NA	lincRNA
chr8:80612788:80613058	1	0	0	0	0	chr8	80612788	80613058	+	0	NA	TTS (ENST00000478127.2)	misc_RNA-TTS (ENST00000478127.2)	903	ENST00000478127.2	ENSG00000243424	ENST00000478127	NA	NA	RN7SL107P	NA	NA	misc_RNA
chr7:31343806:31344268	1	1	0	0	0	chr7	31343806	31344268	+	0	NA	Intergenic	Intergenic	-3143	ENST00000297142.3	ENSG00000164600	ENST00000297142	NA	NA	NEUROD6	NA	NA	protein_coding
chr8:81187060:81187430	1	1	0	0	0	chr8	81187060	81187430	+	0	NA	Intergenic	Intergenic	32915	ENST00000521953.1	ENSG00000253214	ENST00000521953	NA	NA	AC079209.1	NA	NA	lincRNA
chr7:54811168:54811532	1	0	0	0	0	chr7	54811168	54811532	+	0	NA	Intergenic	Intergenic	-51376	ENST00000415949.5	ENSG00000132432	ENST00000480303	NA	NA	SEC61G	NA	NA	protein_coding
chr8:81937136:81937216	1	1	0	0	0	chr8	81937136	81937216	+	0	NA	Intergenic	Intergenic	51799	ENST00000534675.1	ENSG00000254689	ENST00000534675	NA	NA	LINC02235	NA	NA	lincRNA
chr8:81937324:81937586	1	1	0	0	0	chr8	81937324	81937586	+	0	NA	Intergenic	Intergenic	52078	ENST00000534675.1	ENSG00000254689	ENST00000534675	NA	NA	LINC02235	NA	NA	lincRNA
chr8:8251711:8251787	1	0	1	0	0	chr8	8251711	8251787	+	0	NA	Intergenic	Intergenic	-7082	ENST00000523017.5	ENSG00000253981	ENST00000519320	NA	NA	ALG1L13P	NA	NA	transcribed_unprocessed_pseudogene
chr8:84430894:84431339	1	0	0	0	0	chr8	84430894	84431339	+	0	NA	intron (ENST00000522455.5, intron 2 of 9)	protein_coding-intron (ENST00000517638.5, intron 1 of 8)	234749	ENST00000383974.1	ENSG00000206701	ENST00000383974	NA	NA	RNU6-1040P	NA	NA	snRNA
chr8:84930442:84931162	1	0	0	0	0	chr8	84930442	84931162	+	0	NA	Intergenic	Intergenic	-17783	ENST00000520036.1	ENSG00000203413	ENST00000520036	NA	NA	ACTBP6	NA	NA	processed_pseudogene
chr8:85073058:85073288	1	0	0	0	0	chr8	85073058	85073288	+	0	NA	Intergenic	Intergenic	-13442	ENST00000522168.1	ENSG00000253283	ENST00000522168	NA	NA	AC091175.1	NA	NA	processed_pseudogene
chr8:85073368:85073689	1	0	0	0	0	chr8	85073368	85073689	+	0	NA	Intergenic	Intergenic	-13087	ENST00000522168.1	ENSG00000253283	ENST00000522168	NA	NA	AC091175.1	NA	NA	processed_pseudogene
chr8:85085067:85085149	1	0	0	0	0	chr8	85085067	85085149	+	0	NA	Intergenic	Intergenic	-1507	ENST00000522168.1	ENSG00000253283	ENST00000522168	NA	NA	AC091175.1	NA	NA	processed_pseudogene
chr8:85085239:85085551	1	0	0	0	0	chr8	85085239	85085551	+	0	NA	Intergenic	Intergenic	-1220	ENST00000522168.1	ENSG00000253283	ENST00000522168	NA	NA	AC091175.1	NA	NA	processed_pseudogene
chr8:89574570:89574878	1	0	0	0	0	chr8	89574570	89574878	+	0	NA	Intergenic	Intergenic	42433	ENST00000524166.1	ENSG00000251136	ENST00000523995	NA	NA	AF117829.1	NA	NA	lincRNA
chr8:9074768:9075235	1	1	0	0	1	chr8	9074768	9075235	+	0	NA	intron (ENST00000522258.1, intron 2 of 2)	protein_coding-intron (ENST00000518663.1, intron 3 of 3)	-2485	ENST00000459426.1	ENSG00000239078	ENST00000459426	NA	NA	RNU7-55P	NA	NA	snRNA
chr8:91599828:91599947	1	1	0	0	0	chr8	91599828	91599947	+	0	NA	intron (ENST00000518416.1, intron 3 of 3)	lincRNA-intron (ENST00000518416.1, intron 3 of 3)	4922	ENST00000363281.1	ENSG00000200151	ENST00000363281	NA	NA	RN7SKP231	NA	NA	misc_RNA
chr8:91690505:91691133	1	0	0	0	0	chr8	91690505	91691133	+	0	NA	intron (ENST00000518416.1, intron 3 of 3)	lincRNA-intron (ENST00000518416.1, intron 3 of 3)	95854	ENST00000363281.1	ENSG00000200151	ENST00000363281	NA	NA	RN7SKP231	NA	NA	misc_RNA
chr8:12927577:12927879	1	1	0	0	0	chr8	12927577	12927879	+	0	NA	Intergenic	Intergenic	-17914	ENST00000447063.6	ENSG00000250305	ENST00000447063	NA	NA	KIAA1456	NA	NA	protein_coding
chr8:12927962:12928173	1	1	0	0	0	chr8	12927962	12928173	+	0	NA	Intergenic	Intergenic	-17575	ENST00000447063.6	ENSG00000250305	ENST00000447063	NA	NA	KIAA1456	NA	NA	protein_coding
chr8:144767496:144768450	1	1	0	1	0	chr8	144767496	144768450	+	0	NA	Intergenic	Intergenic	-11556	ENST00000530353.1	ENSG00000198169	ENST00000524394	NA	NA	ZNF251	NA	NA	protein_coding
chr8:95965405:95966006	1	1	0	0	0	chr8	95965405	95966006	+	0	NA	Intergenic	Intergenic	-17472	ENST00000523996.1	ENSG00000254079	ENST00000523996	NA	NA	AC012339.2	NA	NA	processed_pseudogene
chr8:55567695:55567893	1	1	0	0	0	chr8	55567695	55567893	+	0	NA	Intergenic	Intergenic	41608	ENST00000518261.1	ENSG00000206579	ENST00000518261	NA	NA	XKR4	NA	NA	protein_coding
chr8:55568076:55568376	1	1	0	0	0	chr8	55568076	55568376	+	0	NA	Intergenic	Intergenic	42040	ENST00000518261.1	ENSG00000206579	ENST00000518261	NA	NA	XKR4	NA	NA	protein_coding
chr8:99610999:99611243	1	1	0	0	0	chr8	99610999	99611243	+	0	NA	intron (ENST00000521559.1, intron 3 of 3)	protein_coding-intron (ENST00000357162.6, intron 33 of 61)	2960	ENST00000492591.3	ENSG00000243254	ENST00000492591	NA	NA	RN7SL350P	NA	NA	misc_RNA
chr8:66560503:66561011	1	1	0	0	0	chr8	66560503	66561011	+	0	NA	Intergenic	Intergenic	6201	ENST00000522419.1	ENSG00000185697	ENST00000517885	NA	NA	MYBL1	NA	NA	protein_coding
chr8:73155987:73156395	1	1	0	0	0	chr8	73155987	73156395	+	0	NA	Intergenic	Intergenic	-32103	ENST00000519697.1	ENSG00000164764	ENST00000519697	NA	NA	SBSPON	NA	NA	protein_coding
chr9:104211291:104211629	1	1	0	0	0	chr9	104211291	104211629	+	0	NA	Intergenic	Intergenic	-58768	ENST00000493279.1	ENSG00000242111	ENST00000469756	NA	NA	TOPORSLP1	NA	NA	transcribed_unitary_pseudogene
chr9:104279947:104280325	1	1	0	0	0	chr9	104279947	104280325	+	0	NA	intron (ENST00000469756.1, intron 1 of 3)	transcribed_unitary_pseudogene-intron (ENST00000469756.1, intron 1 of 3)	4838	ENST00000467693.1	ENSG00000242111	ENST00000469756	NA	NA	TOPORSLP1	NA	NA	transcribed_unitary_pseudogene
chr8:81117505:81117756	1	1	0	0	1	chr8	81117505	81117756	+	0	NA	Intergenic	Intergenic	-5562	ENST00000220597.4	ENSG00000076641	ENST00000522811	NA	NA	PAG1	NA	NA	protein_coding
chr8:81332705:81333181	1	1	0	0	0	chr8	81332705	81333181	+	0	NA	Intergenic	Intergenic	49617	ENST00000481695.1	ENSG00000164687	ENST00000396359	NA	NA	FABP5	NA	NA	protein_coding
chr8:94272792:94273050	1	1	0	0	0	chr8	94272792	94273050	+	0	NA	Intergenic	Intergenic	-10571	ENST00000396194.6	ENSG00000164949	ENST00000396194	NA	NA	GEM	NA	NA	protein_coding
chr9:111298937:111299580	1	1	0	0	0	chr9	111298937	111299580	+	0	NA	Intergenic	Intergenic	-14422	ENST00000426204.1	ENSG00000227531	ENST00000426204	NA	NA	AL162414.1	NA	NA	lincRNA
chr9:112037307:112037654	1	1	0	0	0	chr9	112037307	112037654	+	0	NA	promoter-TSS (ENST00000563249.1)	sense_overlapping-promoter-TSS (ENST00000563249.1)	250	ENST00000563434.1	ENSG00000259953	ENST00000568421	NA	NA	AL138756.1	NA	NA	sense_overlapping
chr9:112490394:112490672	1	1	0	0	0	chr9	112490394	112490672	+	0	NA	intron (ENST00000536272.5, intron 1 of 4)	protein_coding-intron (ENST00000337530.10, intron 1 of 3)	-3329	ENST00000457681.1	ENSG00000230185	ENST00000463223	NA	NA	C9orf147	NA	NA	antisense_RNA
chr9:112569150:112569618	1	1	0	0	1	chr9	112569150	112569618	+	0	NA	intron (ENST00000536272.5, intron 1 of 4)	protein_coding-intron (ENST00000337530.10, intron 1 of 3)	13206	ENST00000502685.1	ENSG00000250068	ENST00000502685	NA	NA	AL445187.1	NA	NA	unprocessed_pseudogene
chr9:109607909:109608104	1	1	0	0	0	chr9	109607909	109608104	+	0	NA	Intergenic	Intergenic	-32782	ENST00000374531.6	ENSG00000243444	ENST00000465091	NA	NA	PALM2	NA	NA	protein_coding
chr9:110651181:110651447	1	1	0	0	0	chr9	110651181	110651447	+	0	NA	Intergenic	Intergenic	-17457	ENST00000374448.8	ENSG00000030304	ENST00000374448	NA	NA	MUSK	NA	NA	protein_coding
chr9:115593729:115594161	1	1	0	0	0	chr9	115593729	115594161	+	0	NA	Intergenic	Intergenic	-140447	ENST00000619197.1	ENSG00000274755	ENST00000619197	NA	NA	U2	NA	NA	snRNA
chr9:115637335:115637556	1	1	0	1	0	chr9	115637335	115637556	+	0	NA	Intergenic	Intergenic	-96947	ENST00000619197.1	ENSG00000274755	ENST00000619197	NA	NA	U2	NA	NA	snRNA
chr9:115637740:115637835	1	1	0	1	0	chr9	115637740	115637835	+	0	NA	Intergenic	Intergenic	-96605	ENST00000619197.1	ENSG00000274755	ENST00000619197	NA	NA	U2	NA	NA	snRNA
chr9:115864826:115865073	1	1	0	0	0	chr9	115864826	115865073	+	0	NA	Intergenic	Intergenic	60258	ENST00000374014.3	ENSG00000204148	ENST00000374014	NA	NA	LINC00474	NA	NA	lincRNA
chr9:115865226:115865350	1	1	0	0	0	chr9	115865226	115865350	+	0	NA	Intergenic	Intergenic	59919	ENST00000374014.3	ENSG00000204148	ENST00000374014	NA	NA	LINC00474	NA	NA	lincRNA
chr9:116057631:116058331	1	0	0	0	0	chr9	116057631	116058331	+	0	NA	Intergenic	Intergenic	45620	ENST00000416507.1	ENSG00000228707	ENST00000416507	NA	NA	AL691426.1	NA	NA	lincRNA
chr9:120257889:120258426	1	0	1	0	0	chr9	120257889	120258426	+	0	NA	Intergenic	Intergenic	-13107	ENST00000385079.1	ENSG00000207814	ENST00000385079	NA	NA	MIR147A	NA	NA	miRNA
chr9:114936630:114936990	1	1	0	0	0	chr9	114936630	114936990	+	0	NA	Intergenic	Intergenic	-6215	ENST00000618336.4	ENSG00000106952	ENST00000474301	NA	NA	TNFSF8	NA	NA	protein_coding
chr9:115414421:115414864	1	1	0	0	0	chr9	115414421	115414864	+	0	NA	Intergenic	Intergenic	14296	ENST00000614246.1	ENSG00000173077	ENST00000484171	NA	NA	2021-12-01	NA	NA	protein_coding
chr9:123863263:123863690	1	1	0	0	0	chr9	123863263	123863690	+	0	NA	intron (ENST00000373624.6, intron 2 of 21)	protein_coding-intron (ENST00000373618.1, intron 2 of 18)	20440	ENST00000421400.1	ENSG00000234881	ENST00000421400	NA	NA	PIGFP2	NA	NA	processed_pseudogene
chr9:128094348:128094627	1	1	0	0	0	chr9	128094348	128094627	+	0	NA	promoter-TSS (ENST00000453870.1)	antisense_RNA-promoter-TSS (ENST00000453870.1)	-30	ENST00000453870.1	ENSG00000230536	ENST00000453870	NA	NA	AL360268.1	NA	NA	antisense_RNA
chr9:14030610:14030762	1	1	0	0	1	chr9	14030610	14030762	+	0	NA	TTS (ENST00000442260.1)	lincRNA-TTS (ENST00000442260.1)	4715	ENST00000442260.1	ENSG00000235533	ENST00000442260	NA	NA	AL360089.1	NA	NA	lincRNA
chr9:14418643:14419009	1	1	0	0	0	chr9	14418643	14419009	+	0	NA	Intergenic	Intergenic	-19843	ENST00000380934.8	ENSG00000147862	ENST00000543693	NA	NA	NFIB	NA	NA	protein_coding
chr9:17630572:17631099	1	0	0	0	0	chr9	17630572	17631099	+	0	NA	TTS (ENST00000467085.1)	protein_coding-TTS (ENST00000467085.1)	-39517	ENST00000428966.1	ENSG00000228810	ENST00000428966	NA	NA	PABPC1P11	NA	NA	processed_pseudogene
chr9:28542871:28543351	1	0	0	0	0	chr9	28542871	28543351	+	0	NA	intron (ENST00000613945.3, intron 1 of 4)	protein_coding-intron (ENST00000308675.5, intron 1 of 5)	56181	ENST00000434203.1	ENSG00000224955	ENST00000434203	NA	NA	KCTD10P1	NA	NA	processed_pseudogene
chr9:29021707:29022057	1	0	0	0	0	chr9	29021707	29022057	+	0	NA	Intergenic	Intergenic	-132927	ENST00000401120.3	ENSG00000215939	ENST00000401120	NA	NA	MIR873	NA	NA	miRNA
chr9:29540873:29541448	1	1	0	0	1	chr9	29540873	29541448	+	0	NA	Intergenic	Intergenic	-95326	ENST00000458047.1	ENSG00000229834	ENST00000458047	NA	NA	AL354676.1	NA	NA	processed_pseudogene
chr9:29555516:29555876	1	1	0	0	0	chr9	29555516	29555876	+	0	NA	Intergenic	Intergenic	-80790	ENST00000458047.1	ENSG00000229834	ENST00000458047	NA	NA	AL354676.1	NA	NA	processed_pseudogene
chr9:30013492:30013790	1	0	0	0	0	chr9	30013492	30013790	+	0	NA	Intergenic	Intergenic	-186930	ENST00000426028.2	ENSG00000230097	ENST00000426028	NA	NA	ME2P1	NA	NA	processed_pseudogene
chr9:36035251:36035413	1	0	0	0	0	chr9	36035251	36035413	+	0	NA	Intergenic	Intergenic	-1101	ENST00000377966.3	ENSG00000122707	ENST00000475774	NA	NA	RECK	NA	NA	protein_coding
chr9:36559185:36559426	1	1	0	0	0	chr9	36559185	36559426	+	0	NA	Intergenic	Intergenic	-13557	ENST00000536329.5	ENSG00000165304	ENST00000545008	NA	NA	MELK	NA	NA	protein_coding
chr9:5269273:5269597	1	1	0	0	0	chr9	5269273	5269597	+	0	NA	Intergenic	Intergenic	34997	ENST00000416837.1	ENSG00000107014	ENST00000381627	NA	NA	RLN2	NA	NA	protein_coding
chr9:64316462:64316686	1	0	0	0	0	chr9	64316462	64316686	+	0	NA	Intergenic	Intergenic	-52820	ENST00000357336.3	ENSG00000172014	ENST00000615302	NA	NA	ANKRD20A4	NA	NA	protein_coding
chr9:37337570:37338014	1	0	0	0	0	chr9	37337570	37338014	+	0	NA	intron (ENST00000534928.5, intron 6 of 8)	protein_coding-intron (ENST00000336755.9, intron 6 of 8)	-3835	ENST00000516914.2	ENSG00000252723	ENST00000516914	NA	NA	RNU6-677P	NA	NA	snRNA
chr9:73180052:73180529	1	1	0	0	0	chr9	73180052	73180529	+	0	NA	Intergenic	Intergenic	12192	ENST00000491192.1	ENSG00000135046	ENST00000468639	NA	NA	ANXA1	NA	NA	protein_coding
chr9:39900472:39900589	1	0	0	0	0	chr9	39900472	39900589	+	0	NA	intron (ENST00000640245.1, intron 1 of 3)	transcribed_unprocessed_pseudogene-intron (ENST00000640245.1, intron 1 of 3)	7980	ENST00000436337.1	ENSG00000232798	ENST00000436337	NA	NA	CR769767.1	NA	NA	processed_pseudogene
chr9:39962845:39963153	1	0	0	0	0	chr9	39962845	39963153	+	0	NA	intron (ENST00000640245.1, intron 1 of 3)	transcribed_unprocessed_pseudogene-intron (ENST00000640245.1, intron 1 of 3)	21402	ENST00000429522.1	ENSG00000184961	ENST00000429522	NA	NA	RPL7AP49	NA	NA	processed_pseudogene
chr9:41500418:41500726	1	0	0	0	0	chr9	41500418	41500726	+	0	NA	Intergenic	Intergenic	20612	ENST00000619764.1	ENSG00000275160	ENST00000619764	NA	NA	AL354718.1	NA	NA	processed_pseudogene
chr9:41565771:41566022	1	0	0	0	0	chr9	41565771	41566022	+	0	NA	Intergenic	Intergenic	7557	ENST00000616895.1	ENSG00000277340	ENST00000616895	NA	NA	AL591926.4	NA	NA	processed_pseudogene
chr9:73180627:73180708	1	1	0	0	0	chr9	73180627	73180708	+	0	NA	Intergenic	Intergenic	12569	ENST00000491192.1	ENSG00000135046	ENST00000468639	NA	NA	ANXA1	NA	NA	protein_coding
chr9:78234704:78235272	1	1	0	0	1	chr9	78234704	78235272	+	0	NA	Intergenic	Intergenic	-1074	ENST00000424347.6	ENSG00000148019	ENST00000459817	NA	NA	CEP78	NA	NA	protein_coding
chr9:86794381:86794546	1	1	0	0	0	chr9	86794381	86794546	+	0	NA	Intergenic	Intergenic	152726	ENST00000298743.8	ENSG00000180447	ENST00000298743	NA	NA	GAS1	NA	NA	protein_coding
chr9:62287543:62287915	1	1	0	0	0	chr9	62287543	62287915	+	0	NA	Intergenic	Intergenic	21410	ENST00000436561.1	ENSG00000231995	ENST00000436561	NA	NA	AL590399.4	NA	NA	processed_pseudogene
chrX:118694712:118695047	1	1	0	1	0	chrX	118694712	118695047	+	0	NA	Intergenic	Intergenic	11776	ENST00000632573.1	ENSG00000147251	ENST00000632573	NA	NA	DOCK11	NA	NA	protein_coding
chr9:67804954:67805254	1	0	0	0	0	chr9	67804954	67805254	+	0	NA	Intergenic	Intergenic	7883	ENST00000611129.1	ENSG00000277618	ENST00000611129	NA	NA	AL627230.6	NA	NA	processed_pseudogene
chr9:69816956:69817610	1	1	0	0	0	chr9	69816956	69817610	+	0	NA	Intergenic	Intergenic	3384	ENST00000453410.1	ENSG00000225626	ENST00000439418	NA	NA	C9orf135-AS1	NA	NA	lincRNA
chr9:70534273:70534803	1	1	0	0	0	chr9	70534273	70534803	+	0	NA	TTS (ENST00000360823.6)	protein_coding-TTS (ENST00000360823.6)	44923	ENST00000605957.2	ENSG00000272232	ENST00000605957	NA	NA	RN7SL726P	NA	NA	misc_RNA
chr9:70746813:70747305	1	0	0	0	0	chr9	70746813	70747305	+	0	NA	intron (ENST00000408909.6, intron 6 of 23)	protein_coding-intron (ENST00000357533.6, intron 8 of 24)	21019	ENST00000415119.1	ENSG00000223966	ENST00000415119	NA	NA	AL159990.1	NA	NA	antisense_RNA
chrX:139566941:139567435	1	1	0	0	0	chrX	139566941	139567435	+	0	NA	Intergenic	Intergenic	36423	ENST00000394090.2	ENSG00000101981	ENST00000479617	NA	NA	F9	NA	NA	protein_coding
chrX:139971619:139971884	1	1	0	0	1	chrX	139971619	139971884	+	0	NA	Intergenic	Intergenic	-6231	ENST00000370540.1	ENSG00000203933	ENST00000370540	NA	NA	CXorf66	NA	NA	protein_coding
chr9:72864205:72864653	1	2	0	0	0	chr9	72864205	72864653	+	0	NA	Intergenic	Intergenic	9639	ENST00000423171.5	ENSG00000236849	ENST00000449235	NA	NA	LINC01474	NA	NA	lincRNA
chrX:268498:270711	1	0	0	0	0	chrX	268498	270711	+	0	NA	Intergenic	Intergenic	-6718	ENST00000399012.6	ENSG00000182378	ENST00000447472	NA	NA	PLCXD1	NA	NA	protein_coding
chr3:188881972:188882555	1	1	0	0	0	chr3	188881972	188882555	+	0	NA	exon (ENST00000617246.4, exon 11 of 11)	protein_coding-exon (ENST00000617246.4, exon 11 of 11)	-64951	ENST00000433971.5	ENSG00000188001	ENST00000485836	NA	NA	TPRG1	NA	NA	protein_coding
chr12:81294568:81294867	1	1	0	0	0	chr12	81294568	81294867	+	0	NA	exon (ENST00000547180.1, exon 2 of 2)	protein_coding-exon (ENST00000547180.1, exon 2 of 2)	4614	ENST00000547180.1	ENSG00000139220	ENST00000541570	NA	NA	PPFIA2	NA	NA	protein_coding
chr1:244419072:244419198	1	1	0	1	0	chr1	244419072	244419198	+	0	NA	exon (ENST00000468215.1, exon 1 of 4)	protein_coding-exon (ENST00000468215.1, exon 1 of 4)	138	ENST00000468215.1	ENSG00000035687	ENST00000366535	NA	NA	ADSS	NA	NA	protein_coding
chr9:80797932:80798676	1	1	0	0	0	chr9	80797932	80798676	+	0	NA	Intergenic	Intergenic	-15534	ENST00000441327.1	ENSG00000234637	ENST00000441327	NA	NA	RPS19P6	NA	NA	processed_pseudogene
chr9:86494724:86495005	1	1	0	0	0	chr9	86494724	86495005	+	0	NA	Intergenic	Intergenic	-71736	ENST00000410361.1	ENSG00000222293	ENST00000410361	NA	NA	RNU2-36P	NA	NA	snRNA
chr17:40977875:40978129	1	1	0	1	0	chr17	40977875	40978129	+	0	NA	exon (ENST00000377755.8, exon 7 of 7)	protein_coding-exon (ENST00000377755.8, exon 7 of 7)	6306	ENST00000377755.8	ENSG00000204889	ENST00000398486	NA	NA	KRT40	NA	NA	protein_coding
chr9:87193915:87194189	1	1	0	0	0	chr9	87193915	87194189	+	0	NA	Intergenic	Intergenic	45408	ENST00000623052.1	ENSG00000204446	ENST00000623052	NA	NA	C9orf170	NA	NA	lincRNA
chr9:87206283:87206726	1	0	0	0	0	chr9	87206283	87206726	+	0	NA	Intergenic	Intergenic	-53946	ENST00000391119.1	ENSG00000212421	ENST00000391119	NA	NA	SNORA26	NA	NA	snoRNA
chr9:87290560:87290819	1	1	0	1	0	chr9	87290560	87290819	+	0	NA	Intergenic	Intergenic	30239	ENST00000391119.1	ENSG00000212421	ENST00000391119	NA	NA	SNORA26	NA	NA	snoRNA
chr9:87378616:87379014	1	0	0	0	0	chr9	87378616	87379014	+	0	NA	Intergenic	Intergenic	-44819	ENST00000454946.2	ENSG00000228373	ENST00000454946	NA	NA	AL353752.1	NA	NA	processed_pseudogene
chr9:88733992:88734472	1	1	0	0	0	chr9	88733992	88734472	+	0	NA	Intergenic	Intergenic	11673	ENST00000581736.1	ENSG00000265873	ENST00000581736	NA	NA	MIR4289	NA	NA	miRNA
chr9:90333452:90333821	1	1	0	0	0	chr9	90333452	90333821	+	0	NA	intron (ENST00000425666.1, intron 2 of 2)	lincRNA-intron (ENST00000425666.1, intron 2 of 2)	99853	ENST00000425666.1	ENSG00000231107	ENST00000425666	NA	NA	LINC01508	NA	NA	lincRNA
chr17:55167072:55167688	1	0	0	0	0	chr17	55167072	55167688	+	0	NA	exon (ENST00000376352.6, exon 18 of 18)	protein_coding-exon (ENST00000376352.6, exon 18 of 18)	-97632	ENST00000226067.9	ENSG00000108924	ENST00000572234	NA	NA	HLF	NA	NA	protein_coding
chr9:95793683:95794766	1	1	0	1	0	chr9	95793683	95794766	+	0	NA	intron (ENST00000433656.2, intron 1 of 3)	processed_transcript-intron (ENST00000433656.2, intron 1 of 3)	21901	ENST00000600140.2	ENSG00000268926	ENST00000600140	NA	NA	AL354861.3	NA	NA	lincRNA
chrX:110509577:110510321	1	1	0	0	0	chrX	110509577	110510321	+	0	NA	Intergenic	Intergenic	-10363	ENST00000602699.1	ENSG00000225366	ENST00000602699	NA	NA	TDGF1P3	NA	NA	transcribed_processed_pseudogene
chr6:42225512:42226024	1	1	0	0	0	chr6	42225512	42226024	+	0	NA	exon (ENST00000372922.8, exon 18 of 18)	protein_coding-exon (ENST00000372922.8, exon 18 of 18)	-7903	ENST00000053468.3	ENSG00000048544	ENST00000053468	NA	NA	MRPS10	NA	NA	protein_coding
chr1:161185552:161185723	1	0	0	0	0	chr1	161185552	161185723	+	0	NA	exon (ENST00000367996.5, exon 9 of 9)	protein_coding-exon (ENST00000367996.5, exon 9 of 9)	-7669	ENST00000622395.4	ENSG00000158850	ENST00000493164	NA	NA	B4GALT3	NA	NA	protein_coding
chr2:182912289:182912881	1	2	0	0	0	chr2	182912289	182912881	+	0	NA	exon (ENST00000361354.8, exon 31 of 31)	protein_coding-exon (ENST00000361354.8, exon 31 of 31)	14680	ENST00000477988.1	ENSG00000061676	ENST00000478449	NA	NA	NCKAP1	NA	NA	protein_coding
chr5:41312712:41312998	1	1	0	0	0	chr5	41312712	41312998	+	0	NA	exon (ENST00000328457.5, exon 3 of 4)	protein_coding-exon (ENST00000328457.5, exon 3 of 4)	-51417	ENST00000263413.7	ENSG00000039537	ENST00000461473	NA	NA	C6	NA	NA	protein_coding
chr8:55529963:55530580	1	0	0	0	0	chr8	55529963	55530580	+	0	NA	exon (ENST00000327381.6, exon 3 of 3)	protein_coding-exon (ENST00000327381.6, exon 3 of 3)	4085	ENST00000518261.1	ENSG00000206579	ENST00000518261	NA	NA	XKR4	NA	NA	protein_coding
chrX:118566277:118566776	1	1	0	0	0	chrX	118566277	118566776	+	0	NA	intron (ENST00000633080.1, intron 3 of 48)	protein_coding-intron (ENST00000276202.8, intron 8 of 52)	2989	ENST00000384135.1	ENSG00000206862	ENST00000384135	NA	NA	Y_RNA	NA	NA	misc_RNA
chr5:103212232:103212766	1	1	0	0	0	chr5	103212232	103212766	+	0	NA	exon (ENST00000321521.13, exon 30 of 30)	protein_coding-exon (ENST00000321521.13, exon 30 of 30)	17718	ENST00000504083.1	ENSG00000145725	ENST00000613907	NA	NA	PPIP5K2	NA	NA	protein_coding
chrX:123604543:123604895	1	1	0	0	0	chrX	123604543	123604895	+	0	NA	TTS (ENST00000436391.1)	processed_pseudogene-TTS (ENST00000436391.1)	1580	ENST00000436391.1	ENSG00000232149	ENST00000436391	NA	NA	FERP1	NA	NA	processed_pseudogene
chrX:123807904:123808314	1	1	0	0	0	chrX	123807904	123808314	+	0	NA	Intergenic	Intergenic	3478	ENST00000582519.2	ENSG00000264933	ENST00000582519	NA	NA	RN7SL190P	NA	NA	misc_RNA
chr17:1779554:1780037	1	1	0	0	0	chr17	1779554	1780037	+	0	NA	exon (ENST00000305513.11, exon 11 of 11)	protein_coding-exon (ENST00000305513.11, exon 11 of 11)	3345	ENST00000572517.1	ENSG00000132386	ENST00000577053	NA	NA	SERPINF1	NA	NA	protein_coding
chr4:39547882:39548938	1	0	0	0	0	chr4	39547882	39548938	+	0	NA	exon (ENST00000295958.9, exon 5 of 5)	protein_coding-exon (ENST00000295958.9, exon 5 of 5)	1402	ENST00000630374.1	ENSG00000163683	ENST00000630374	NA	NA	SMIM14	NA	NA	protein_coding
chrX:132837943:132838249	1	1	0	0	0	chrX	132837943	132838249	+	0	NA	intron (ENST00000640529.1, intron 1 of 5)	protein_coding-intron (ENST00000370833.6, intron 2 of 4)	69479	ENST00000428456.1	ENSG00000227064	ENST00000428456	NA	NA	Z82205.1	NA	NA	processed_pseudogene
chr8:96226962:96227402	1	0	0	0	0	chr8	96226962	96227402	+	0	NA	exon (ENST00000287022.9, exon 4 of 4)	protein_coding-exon (ENST00000287022.9, exon 4 of 4)	6037	ENST00000517523.1	ENSG00000156467	ENST00000518876	NA	NA	UQCRB	NA	NA	protein_coding
chrX:138858887:138859427	1	1	0	0	0	chrX	138858887	138859427	+	0	NA	intron (ENST00000448673.1, intron 2 of 3)	protein_coding-intron (ENST00000421460.1, intron 2 of 2)	52783	ENST00000433780.1	ENSG00000235975	ENST00000433780	NA	NA	Z83313.1	NA	NA	processed_pseudogene
chr8:17223440:17224075	1	1	0	0	0	chr8	17223440	17224075	+	0	NA	exon (ENST00000262096.12, exon 13 of 13)	protein_coding-exon (ENST00000262096.12, exon 13 of 13)	11103	ENST00000518541.5	ENSG00000198791	ENST00000523649	NA	NA	CNOT7	NA	NA	protein_coding
chr6:75267455:75267986	1	0	0	1	0	chr6	75267455	75267986	+	0	NA	exon (ENST00000230461.10, exon 2 of 7)	protein_coding-exon (ENST00000230461.10, exon 2 of 7)	5180	ENST00000370050.9	ENSG00000112697	ENST00000230461	NA	NA	TMEM30A	NA	NA	protein_coding
chrX:150062747:150063081	1	1	0	0	0	chrX	150062747	150063081	+	0	NA	intron (ENST00000449111.5, intron 11 of 14)	antisense_RNA-intron (ENST00000449111.5, intron 11 of 14)	46832	ENST00000413076.1	ENSG00000235703	ENST00000455777	NA	NA	LINC00894	NA	NA	antisense_RNA
chr5:137954092:137954545	1	1	0	0	0	chr5	137954092	137954545	+	0	NA	exon (ENST00000033079.7, exon 14 of 23)	protein_coding-exon (ENST00000033079.7, exon 14 of 23)	306	ENST00000505281.1	ENSG00000031003	ENST00000509596	NA	NA	FAM13B	NA	NA	protein_coding
chrX:2895044:2895324	1	1	0	0	0	chrX	2895044	2895324	+	0	NA	Intergenic	Intergenic	-9720	ENST00000414053.1	ENSG00000229851	ENST00000414053	NA	NA	ARSD-AS1	NA	NA	antisense_RNA
chrX:34715121:34715267	1	1	0	0	0	chrX	34715121	34715267	+	0	NA	Intergenic	Intergenic	2798	ENST00000445763.1	ENSG00000225384	ENST00000445763	NA	NA	AL606662.1	NA	NA	processed_pseudogene
chrX:34715354:34715775	1	1	0	0	0	chrX	34715354	34715775	+	0	NA	Intergenic	Intergenic	2428	ENST00000445763.1	ENSG00000225384	ENST00000445763	NA	NA	AL606662.1	NA	NA	processed_pseudogene
chrX:36480435:36480624	1	1	0	0	0	chrX	36480435	36480624	+	0	NA	Intergenic	Intergenic	-40237	ENST00000455438.2	ENSG00000226484	ENST00000455438	NA	NA	AL606516.1	NA	NA	antisense_RNA
chrX:36480748:36480906	1	0	0	0	0	chrX	36480748	36480906	+	0	NA	Intergenic	Intergenic	-40535	ENST00000455438.2	ENSG00000226484	ENST00000455438	NA	NA	AL606516.1	NA	NA	antisense_RNA
chrX:36480992:36481116	1	0	0	0	0	chrX	36480992	36481116	+	0	NA	Intergenic	Intergenic	-40762	ENST00000455438.2	ENSG00000226484	ENST00000455438	NA	NA	AL606516.1	NA	NA	antisense_RNA
chrX:4118684:4119088	1	1	0	0	0	chrX	4118684	4119088	+	0	NA	Intergenic	Intergenic	165830	ENST00000427883.1	ENSG00000225722	ENST00000427883	NA	NA	BX890604.2	NA	NA	processed_pseudogene
chrX:4197796:4198218	1	1	0	0	1	chrX	4197796	4198218	+	0	NA	Intergenic	Intergenic	244951	ENST00000427883.1	ENSG00000225722	ENST00000427883	NA	NA	BX890604.2	NA	NA	processed_pseudogene
chrX:4225188:4225521	1	1	0	0	1	chrX	4225188	4225521	+	0	NA	Intergenic	Intergenic	272298	ENST00000427883.1	ENSG00000225722	ENST00000427883	NA	NA	BX890604.2	NA	NA	processed_pseudogene
chrX:4879138:4879547	1	1	0	0	0	chrX	4879138	4879547	+	0	NA	Intergenic	Intergenic	-245770	ENST00000420725.1	ENSG00000236513	ENST00000420725	NA	NA	AC074035.1	NA	NA	lincRNA
chrX:5251667:5251962	1	1	0	1	0	chrX	5251667	5251962	+	0	NA	Intergenic	Intergenic	55314	ENST00000434972.1	ENSG00000238193	ENST00000434972	NA	NA	AC112656.1	NA	NA	processed_pseudogene
chrX:53743201:53743465	1	0	0	0	0	chrX	53743201	53743465	+	0	NA	Intergenic	Intergenic	-15693	ENST00000432417.1	ENSG00000224735	ENST00000432417	NA	NA	BX323845.1	NA	NA	processed_pseudogene
chrX:78201428:78201664	1	0	0	0	0	chrX	78201428	78201664	+	0	NA	Intergenic	Intergenic	-29124	ENST00000420795.2	ENSG00000223592	ENST00000420795	NA	NA	FNDC3CP	NA	NA	unitary_pseudogene
chrX:79556671:79557305	1	0	0	0	0	chrX	79556671	79557305	+	0	NA	Intergenic	Intergenic	-186823	ENST00000604895.1	ENSG00000270268	ENST00000604895	NA	NA	AL009028.1	NA	NA	processed_pseudogene
chrX:87139134:87139336	1	1	0	0	0	chrX	87139134	87139336	+	0	NA	Intergenic	Intergenic	5513	ENST00000603497.1	ENSG00000271457	ENST00000603497	NA	NA	AL590229.1	NA	NA	processed_pseudogene
chrX:92077499:92077751	1	1	0	0	0	chrX	92077499	92077751	+	0	NA	intron (ENST00000373088.5, intron 2 of 4)	protein_coding-intron (ENST00000361655.6, intron 2 of 4)	36836	ENST00000428832.2	ENSG00000229132	ENST00000428832	NA	NA	EIF4A1P10	NA	NA	processed_pseudogene
chrX:95075297:95075667	1	0	0	0	0	chrX	95075297	95075667	+	0	NA	Intergenic	Intergenic	-12256	ENST00000408260.1	ENSG00000221187	ENST00000408260	NA	NA	MIR548M	NA	NA	miRNA
chrX:95729403:95729651	1	0	0	0	0	chrX	95729403	95729651	+	0	NA	Intergenic	Intergenic	9284	ENST00000605604.1	ENSG00000270583	ENST00000605604	NA	NA	AL365400.2	NA	NA	processed_pseudogene
chrX:95731935:95732294	1	0	0	0	0	chrX	95731935	95732294	+	0	NA	Intergenic	Intergenic	11871	ENST00000605604.1	ENSG00000270583	ENST00000605604	NA	NA	AL365400.2	NA	NA	processed_pseudogene
chrX:95749372:95749646	1	1	0	0	0	chrX	95749372	95749646	+	0	NA	Intergenic	Intergenic	29266	ENST00000605604.1	ENSG00000270583	ENST00000605604	NA	NA	AL365400.2	NA	NA	processed_pseudogene

### Sheet: Shared HOXD13 binding sites
# peakID and columns N-Q are 1-indexed and end-inclusive						1= peak detected, 0=no peak
# total = total original peaks supporting each merged peak
# columns C-M = original peaks overlapping with each merged peak
peakID	total	A673_HOXD13	CHLA10_HOXD13	A673_H3K27ac	A673_H3K27me3	A673_H3K4me1	A673_H3K4me3	CHLA10_H3K27ac	CHLA10_H3K27me3	CHLA10_H3K4me1	CHLA10_H3K4me3	Chr	Start	End	Strand	Peak.Score	Focus.Ratio.Region.Size	Annotation	Detailed.Annotation	Distance.to.TSS	Nearest.PromoterID	Entrez.ID	Nearest.Unigene	Nearest.Refseq	Nearest.Ensembl	Gene.Name	Gene.Alias	Gene.Description	Gene.Type
chr1:102185504:102185727	2	1	1	0	0	0	0	1	0	0	0	chr1	102185504	102185727	+	0	NA	Intergenic	Intergenic	-188585	ENST00000370103.8	ENSG00000118733	ENST00000536598	NA	NA	OLFM3	NA	NA	protein_coding
chr1:103180647:103181126	2	1	1	0	0	0	0	1	0	0	0	chr1	103180647	103181126	+	0	NA	Intergenic	Intergenic	-72390	ENST00000358392.6	ENSG00000060718	ENST00000475980	NA	NA	COL11A1	NA	NA	protein_coding
chr1:155241218:155241411	2	1	1	0	0	0	1	1	0	1	1	chr1	155241218	155241411	+	0	NA	promoter-TSS (ENST00000368373.7)	protein_coding-promoter-TSS (ENST00000368373.7)	-39	ENST00000427500.7	ENSG00000177628	ENST00000368373	NA	NA	GBA	NA	NA	protein_coding
chr1:16122784:16123189	2	1	1	0	0	1	0	0	0	0	0	chr1	16122784	16123189	+	0	NA	Intergenic	Intergenic	10576	ENST00000462805.1	ENSG00000142627	ENST00000461614	NA	NA	EPHA2	NA	NA	protein_coding
chr1:162133373:162134048	2	1	1	0	0	0	0	0	0	0	0	chr1	162133373	162134048	+	0	NA	intron (ENST00000530878.5, intron 1 of 9)	protein_coding-intron (ENST00000361897.9, intron 1 of 9)	-23397	ENST00000577581.1	ENSG00000266144	ENST00000577581	NA	NA	MIR4654	NA	NA	miRNA
chr1:162349805:162350134	2	1	1	1	0	1	0	1	0	1	0	chr1	162349805	162350134	+	0	NA	intron (ENST00000530878.5, intron 6 of 9)	protein_coding-intron (ENST00000361897.9, intron 6 of 9)	7423	ENST00000384996.3	ENSG00000207729	ENST00000384996	NA	NA	MIR556	NA	NA	miRNA
chr1:162392221:162392537	2	1	1	0	0	0	0	1	0	0	1	chr1	162392221	162392537	+	0	NA	Intergenic	Intergenic	10649	ENST00000458626.3	ENSG00000239887	ENST00000426197	NA	NA	C1orf226	NA	NA	protein_coding
chr1:162673294:162673670	2	1	1	0	0	1	0	1	0	0	0	chr1	162673294	162673670	+	0	NA	intron (ENST00000446985.5, intron 2 of 4)	protein_coding-intron (ENST00000367921.7, intron 2 of 17)	41012	ENST00000367921.7	ENSG00000162733	ENST00000367922	NA	NA	DDR2	NA	NA	protein_coding
chr1:169287866:169288478	2	1	1	0	0	0	0	0	0	0	0	chr1	169287866	169288478	+	0	NA	intron (ENST00000528517.5, intron 6 of 10)	protein_coding-intron (ENST00000367811.7, intron 6 of 11)	15280	ENST00000472984.1	ENSG00000143156	ENST00000530739	NA	NA	NME7	NA	NA	protein_coding
chr1:17128599:17128711	2	1	1	1	0	0	0	1	0	0	0	chr1	17128599	17128711	+	0	NA	Intergenic	Intergenic	-9220	ENST00000375481.1	ENSG00000117115	ENST00000375481	NA	NA	PADI2	NA	NA	protein_coding
chr1:172398870:172399741	2	1	1	0	0	1	0	1	0	0	1	chr1	172398870	172399741	+	0	NA	intron (ENST00000484368.1, intron 3 of 4)	protein_coding-intron (ENST00000355305.9, intron 20 of 20)	12117	ENST00000491124.1	ENSG00000197959	ENST00000367731	NA	NA	DNM3	NA	NA	protein_coding
chr1:174191271:174191886	2	1	1	1	0	0	0	2	0	0	0	chr1	174191271	174191886	+	0	NA	intron (ENST00000635248.1, intron 1 of 6)	protein_coding-intron (ENST00000251507.8, intron 1 of 20)	-29134	ENST00000487987.1	ENSG00000152061	ENST00000461613	NA	NA	RABGAP1L	NA	NA	protein_coding
chr1:178300134:178300487	2	1	1	0	0	1	0	0	0	0	0	chr1	178300134	178300487	+	0	NA	TTS (ENST00000465723.1)	protein_coding-TTS (ENST00000465723.1)	-41161	ENST00000462775.5	ENSG00000075391	ENST00000465723	NA	NA	RASAL2	NA	NA	protein_coding
chr1:186574943:186575774	2	1	1	0	0	0	0	0	0	0	0	chr1	186574943	186575774	+	0	NA	Intergenic	Intergenic	-2921	ENST00000456921.1	ENSG00000228238	ENST00000456921	NA	NA	AL096803.1	NA	NA	processed_pseudogene
chr1:192008249:192008550	2	1	1	0	0	0	0	1	0	0	0	chr1	192008249	192008550	+	0	NA	intron (ENST00000430776.2, intron 5 of 5)	lincRNA-intron (ENST00000430776.2, intron 5 of 5)	-118170	ENST00000428569.1	ENSG00000223344	ENST00000432083	NA	NA	AL359081.1	NA	NA	lincRNA
chr1:192132053:192132477	2	1	1	0	0	0	0	1	0	0	0	chr1	192132053	192132477	+	0	NA	Intergenic	Intergenic	-26192	ENST00000367460.3	ENSG00000150681	ENST00000367460	NA	NA	RGS18	NA	NA	protein_coding
chr1:192516769:192517068	2	1	1	0	0	0	0	1	0	0	1	chr1	192516769	192517068	+	0	NA	TTS (ENST00000434300.1)	antisense_RNA-TTS (ENST00000434300.1)	-12661	ENST00000457321.1	ENSG00000236069	ENST00000457321	NA	NA	AL136987.2	NA	NA	lincRNA
chr1:192539680:192539999	2	1	1	1	0	1	0	1	0	0	0	chr1	192539680	192539999	+	0	NA	intron (ENST00000434300.1, intron 1 of 1)	antisense_RNA-intron (ENST00000434300.1, intron 1 of 1)	10260	ENST00000457321.1	ENSG00000236069	ENST00000457321	NA	NA	AL136987.2	NA	NA	lincRNA
chr1:192827030:192827407	2	1	1	0	0	0	0	0	0	0	0	chr1	192827030	192827407	+	0	NA	Intergenic	Intergenic	18075	ENST00000487236.1	ENSG00000116741	ENST00000235382	NA	NA	RGS2	NA	NA	protein_coding
chr1:195730486:195730704	2	1	1	0	0	0	0	1	0	0	0	chr1	195730486	195730704	+	0	NA	Intergenic	Intergenic	330478	ENST00000430519.1	ENSG00000227421	ENST00000430519	NA	NA	LINC01724	NA	NA	lincRNA
chr1:199312683:199313090	2	1	1	0	0	1	0	1	0	0	0	chr1	199312683	199313090	+	0	NA	intron (ENST00000452199.1, intron 3 of 3)	lincRNA-intron (ENST00000452199.1, intron 3 of 3)	-58991	ENST00000441715.2	ENSG00000228190	ENST00000441715	NA	NA	RPL23AP16	NA	NA	processed_pseudogene
chr1:199313394:199313768	2	1	1	0	0	1	0	1	0	0	0	chr1	199313394	199313768	+	0	NA	intron (ENST00000452199.1, intron 3 of 3)	lincRNA-intron (ENST00000452199.1, intron 3 of 3)	-58296	ENST00000441715.2	ENSG00000228190	ENST00000441715	NA	NA	RPL23AP16	NA	NA	processed_pseudogene
chr1:209884803:209885465	2	1	1	0	0	1	0	0	0	0	0	chr1	209884803	209885465	+	0	NA	Intergenic	Intergenic	46329	ENST00000457820.1	ENSG00000117597	ENST00000491415	NA	NA	DIEXF	NA	NA	protein_coding
chr1:210439203:210439423	2	1	1	0	0	0	0	1	0	0	0	chr1	210439203	210439423	+	0	NA	promoter-TSS (ENST00000367009.2)	protein_coding-promoter-TSS (ENST00000367009.2)	-270	ENST00000367009.2	ENSG00000054392	ENST00000426968	NA	NA	HHAT	NA	NA	protein_coding
chr1:220410750:220411187	2	1	1	0	0	1	0	1	0	0	0	chr1	220410750	220411187	+	0	NA	Intergenic	Intergenic	9846	ENST00000563417.1	ENSG00000260505	ENST00000563417	NA	NA	AC096644.4	NA	NA	lincRNA
chr1:233113379:233113796	2	1	1	0	0	1	0	1	0	0	0	chr1	233113379	233113796	+	0	NA	intron (ENST00000490102.6, intron 2 of 4)	protein_coding-intron (ENST00000258229.13, intron 21 of 33)	21601	ENST00000484041.5	ENSG00000135749	ENST00000497623	NA	NA	PCNX2	NA	NA	protein_coding
chr1:38931504:38931754	2	1	1	0	0	0	0	1	0	0	0	chr1	38931504	38931754	+	0	NA	intron (ENST00000540558.1, intron 1 of 2)	protein_coding-intron (ENST00000372990.5, intron 1 of 7)	4759	ENST00000363093.1	ENSG00000199963	ENST00000363093	NA	NA	RNU6-605P	NA	NA	snRNA
chr1:39102634:39103138	2	1	1	1	0	1	1	1	0	0	0	chr1	39102634	39103138	+	0	NA	TTS (ENST00000484793.5)	protein_coding-TTS (ENST00000484793.5)	-2525	ENST00000524432.5	ENSG00000127603	ENST00000462496	NA	NA	MACF1	NA	NA	protein_coding
chr1:40379897:40380472	2	1	1	1	0	0	0	1	0	0	0	chr1	40379897	40380472	+	0	NA	intron (ENST00000372708.5, intron 1 of 9)	protein_coding-intron (ENST00000372708.5, intron 1 of 9)	5536	ENST00000372708.5	ENSG00000084070	ENST00000372708	NA	NA	SMAP2	NA	NA	protein_coding
chr1:41123310:41123568	2	1	1	0	0	1	0	1	0	0	0	chr1	41123310	41123568	+	0	NA	intron (ENST00000402904.6, intron 5 of 14)	protein_coding-intron (ENST00000326197.11, intron 5 of 14)	24801	ENST00000401064.3	ENSG00000215893	ENST00000401064	NA	NA	RPL23AP17	NA	NA	processed_pseudogene
chr1:45491344:45491607	2	1	1	0	0	0	1	0	0	0	1	chr1	45491344	45491607	+	0	NA	promoter-TSS (ENST00000372086.3)	protein_coding-promoter-TSS (ENST00000372086.3)	-309	ENST00000372086.3	ENSG00000070759	ENST00000372086	NA	NA	TESK2	NA	NA	protein_coding
chr1:48494401:48494613	2	1	1	0	0	0	0	1	0	0	0	chr1	48494401	48494613	+	0	NA	Intergenic	Intergenic	3229	ENST00000416622.1	ENSG00000232514	ENST00000416622	NA	NA	AL356968.1	NA	NA	processed_pseudogene
chr1:51445402:51446071	2	1	1	1	0	1	0	1	0	0	1	chr1	51445402	51446071	+	0	NA	intron (ENST00000371733.7, intron 10 of 24)	protein_coding-intron (ENST00000371730.6, intron 10 of 22)	-15985	ENST00000424246.1	ENSG00000238140	ENST00000424246	NA	NA	AC104170.2	NA	NA	antisense_RNA
chr1:51575572:51576108	2	1	1	1	0	1	0	1	0	0	0	chr1	51575572	51576108	+	0	NA	intron (ENST00000431943.1, intron 1 of 6)	transcribed_unitary_pseudogene-intron (ENST00000431943.1, intron 1 of 6)	-1339	ENST00000371714.5	ENSG00000117859	ENST00000484890	NA	NA	OSBPL9	NA	NA	protein_coding
chr1:52955308:52956001	3	2	1	0	0	1	0	0	0	0	0	chr1	52955308	52956001	+	0	NA	intron (ENST00000640998.1, intron 5 of 11)	protein_coding-intron (ENST00000371509.8, intron 4 of 14)	-7987	ENST00000473584.1	ENSG00000116171	ENST00000484100	NA	NA	SCP2	NA	NA	protein_coding
chr1:66729052:66729843	2	1	1	0	0	0	0	1	0	0	0	chr1	66729052	66729843	+	0	NA	intron (ENST00000435165.2, intron 3 of 7)	protein_coding-intron (ENST00000237247.10, intron 22 of 26)	-23012	ENST00000525663.5	ENSG00000152760	ENST00000491611	NA	NA	TCTEX1D1	NA	NA	protein_coding
chr1:67686928:67687095	2	1	1	0	0	0	1	1	0	0	1	chr1	67686928	67687095	+	0	NA	TTS (ENST00000460575.1)	protein_coding-TTS (ENST00000460575.1)	1335	ENST00000484245.1	ENSG00000116717	ENST00000617962	NA	NA	GADD45A	NA	NA	protein_coding
chr1:85343818:85344198	3	2	1	0	0	0	0	1	0	0	0	chr1	85343818	85344198	+	0	NA	intron (ENST00000633113.1, intron 4 of 5)	protein_coding-intron (ENST00000284031.12, intron 4 of 5)	60520	ENST00000633113.1	ENSG00000153904	ENST00000535924	NA	NA	DDAH1	NA	NA	protein_coding
chr1:85372719:85373249	2	1	1	0	0	1	0	1	0	0	1	chr1	85372719	85373249	+	0	NA	intron (ENST00000535924.6, intron 2 of 6)	protein_coding-intron (ENST00000284031.12, intron 1 of 5)	31544	ENST00000633113.1	ENSG00000153904	ENST00000535924	NA	NA	DDAH1	NA	NA	protein_coding
chr1:85584228:85584704	2	1	1	0	0	1	0	1	0	0	1	chr1	85584228	85584704	+	0	NA	TTS (ENST00000451137.6)	protein_coding-TTS (ENST00000451137.6)	3266	ENST00000480413.1	ENSG00000142871	ENST00000451137	NA	NA	CYR61	NA	NA	protein_coding
chr1:8712467:8713024	3	2	1	2	0	2	0	1	0	0	0	chr1	8712467	8713024	+	0	NA	intron (ENST00000400908.6, intron 1 of 22)	protein_coding-intron (ENST00000337907.7, intron 2 of 23)	-9526	ENST00000468247.1	ENSG00000142599	ENST00000469251	NA	NA	RERE	NA	NA	protein_coding
chr1:87718180:87718911	2	1	1	0	0	0	0	1	0	1	0	chr1	87718180	87718911	+	0	NA	Intergenic	Intergenic	89827	ENST00000623157.1	ENSG00000279778	ENST00000623157	NA	NA	AL445437.1	NA	NA	TEC
chr1:87765439:87766258	2	1	1	1	0	1	0	1	0	1	0	chr1	87765439	87766258	+	0	NA	Intergenic	Intergenic	42524	ENST00000623157.1	ENSG00000279778	ENST00000623157	NA	NA	AL445437.1	NA	NA	TEC
chr1:87880256:87881113	2	1	1	1	0	0	0	1	0	0	0	chr1	87880256	87881113	+	0	NA	Intergenic	Intergenic	25030	ENST00000437598.1	ENSG00000224235	ENST00000437598	NA	NA	LINC01773	NA	NA	lincRNA
chr1:89873735:89874267	2	1	1	0	0	1	0	1	0	0	0	chr1	89873735	89874267	+	0	NA	intron (ENST00000441269.2, intron 1 of 1)	protein_coding-intron (ENST00000337338.9, intron 2 of 2)	27421	ENST00000441269.2	ENSG00000171492	ENST00000525774	NA	NA	LRRC8D	NA	NA	protein_coding
chr1:92804661:92805060	2	1	1	0	0	0	0	1	0	0	0	chr1	92804661	92805060	+	0	NA	Intergenic	Intergenic	-12456	ENST00000370331.5	ENSG00000067208	ENST00000492513	NA	NA	EVI5	NA	NA	protein_coding
chr1:93353036:93353759	2	1	1	0	0	0	0	1	0	0	0	chr1	93353036	93353759	+	0	NA	intron (ENST00000370272.8, intron 1 of 2)	protein_coding-intron (ENST00000370267.1, intron 2 of 3)	-1578	ENST00000481583.1	ENSG00000117505	ENST00000481583	NA	NA	DR1	NA	NA	protein_coding
chr1:94323974:94324249	2	1	1	0	0	0	0	1	0	0	0	chr1	94323974	94324249	+	0	NA	intron (ENST00000414039.1, intron 1 of 1)	lincRNA-intron (ENST00000413103.2, intron 3 of 4)	458	ENST00000414039.1	ENSG00000236098	ENST00000414039	NA	NA	AC097059.2	NA	NA	lincRNA
chr1:98331250:98331571	2	1	1	0	0	0	0	0	0	0	0	chr1	98331250	98331571	+	0	NA	Intergenic	Intergenic	120663	ENST00000418344.1	ENSG00000226053	ENST00000418344	NA	NA	LINC01776	NA	NA	lincRNA
chr1:99457752:99458030	2	1	1	0	0	0	0	1	0	0	0	chr1	99457752	99458030	+	0	NA	Intergenic	Intergenic	-6487	ENST00000432923.2	ENSG00000233983	ENST00000432923	NA	NA	AL365220.1	NA	NA	processed_pseudogene
chr10:102743653:102743902	2	1	1	0	0	0	1	0	0	0	1	chr10	102743653	102743902	+	0	NA	promoter-TSS (ENST00000448841.5)	protein_coding-promoter-TSS (ENST00000448841.5)	-193	ENST00000448841.5	ENSG00000166272	ENST00000448841	NA	NA	WBP1L	NA	NA	protein_coding
chr10:112958367:112958892	2	1	1	0	0	1	0	1	0	0	0	chr10	112958367	112958892	+	0	NA	intron (ENST00000534894.5, intron 3 of 10)	protein_coding-intron (ENST00000346198.5, intron 3 of 6)	-6754	ENST00000369391.3	ENSG00000233547	ENST00000369391	NA	NA	AL158212.2	NA	NA	antisense_RNA
chr10:34581821:34582729	3	2	1	0	0	1	0	1	0	0	0	chr10	34581821	34582729	+	0	NA	intron (ENST00000545693.5, intron 2 of 23)	protein_coding-intron (ENST00000340077.9, intron 2 of 20)	81826	ENST00000411602.1	ENSG00000229235	ENST00000411602	NA	NA	RPL37P18	NA	NA	processed_pseudogene
chr10:35268977:35269291	2	1	1	1	0	1	0	1	0	0	0	chr10	35268977	35269291	+	0	NA	intron (ENST00000374706.5, intron 3 of 11)	protein_coding-intron (ENST00000374706.5, intron 3 of 11)	-18082	ENST00000363227.1	ENSG00000200097	ENST00000363227	NA	NA	RNU6-1167P	NA	NA	snRNA
chr10:50174650:50175102	2	1	1	0	0	0	0	1	0	0	0	chr10	50174650	50175102	+	0	NA	Intergenic	Intergenic	24270	ENST00000489640.5	ENSG00000188611	ENST00000395526	NA	NA	ASAH2	NA	NA	protein_coding
chr10:52578437:52579348	2	1	1	0	0	0	0	2	0	0	0	chr10	52578437	52579348	+	0	NA	intron (ENST00000443523.1, intron 1 of 2)	antisense_RNA-intron (ENST00000443523.1, intron 1 of 2)	-17787	ENST00000448017.1	ENSG00000228651	ENST00000448017	NA	NA	AC074327.1	NA	NA	antisense_RNA
chr10:52632670:52633245	2	1	1	0	0	0	0	1	0	0	0	chr10	52632670	52633245	+	0	NA	intron (ENST00000443523.1, intron 1 of 2)	antisense_RNA-intron (ENST00000443523.1, intron 1 of 2)	-71852	ENST00000448017.1	ENSG00000228651	ENST00000448017	NA	NA	AC074327.1	NA	NA	antisense_RNA
chr10:60757294:60757665	2	1	1	0	0	0	0	1	0	0	0	chr10	60757294	60757665	+	0	NA	Intergenic	Intergenic	-20852	ENST00000519078.6	ENSG00000170312	ENST00000373809	NA	NA	CDK1	NA	NA	protein_coding
chr10:61754736:61755485	2	1	1	0	0	1	0	1	0	0	0	chr10	61754736	61755485	+	0	NA	intron (ENST00000330194.2, intron 4 of 6)	protein_coding-intron (ENST00000330194.2, intron 4 of 6)	66136	ENST00000441001.2	ENSG00000233643	ENST00000441001	NA	NA	AC022398.1	NA	NA	lincRNA
chr10:61836300:61836767	2	1	1	0	0	0	0	1	0	0	1	chr10	61836300	61836767	+	0	NA	Intergenic	Intergenic	-15287	ENST00000441001.2	ENSG00000233643	ENST00000441001	NA	NA	AC022398.1	NA	NA	lincRNA
chr10:61837882:61838102	2	1	1	0	0	1	0	1	0	0	1	chr10	61837882	61838102	+	0	NA	Intergenic	Intergenic	-16746	ENST00000441001.2	ENSG00000233643	ENST00000441001	NA	NA	AC022398.1	NA	NA	lincRNA
chr10:61869957:61870636	2	1	1	0	0	1	0	1	0	0	0	chr10	61869957	61870636	+	0	NA	Intergenic	Intergenic	-31004	ENST00000279873.11	ENSG00000150347	ENST00000309334	NA	NA	ARID5B	NA	NA	protein_coding
chr10:61899817:61900361	2	1	1	0	0	0	1	1	0	0	1	chr10	61899817	61900361	+	0	NA	Intergenic	Intergenic	-1211	ENST00000279873.11	ENSG00000150347	ENST00000309334	NA	NA	ARID5B	NA	NA	protein_coding
chr10:63627527:63628391	2	1	1	1	0	0	0	1	0	0	1	chr10	63627527	63628391	+	0	NA	Intergenic	Intergenic	6868	ENST00000448009.1	ENSG00000232075	ENST00000448009	NA	NA	MRPL35P2	NA	NA	processed_pseudogene
chr10:63629269:63629718	3	2	1	0	0	0	1	1	0	0	1	chr10	63629269	63629718	+	0	NA	Intergenic	Intergenic	5334	ENST00000448009.1	ENSG00000232075	ENST00000448009	NA	NA	MRPL35P2	NA	NA	processed_pseudogene
chr10:63690825:63691108	2	1	1	1	0	1	0	1	0	0	0	chr10	63690825	63691108	+	0	NA	intron (ENST00000444770.1, intron 2 of 2)	lincRNA-intron (ENST00000444770.1, intron 2 of 2)	26302	ENST00000444770.1	ENSG00000228566	ENST00000444770	NA	NA	AC022387.1	NA	NA	lincRNA
chr10:74967864:74968286	2	1	1	0	0	1	0	1	0	0	0	chr10	74967864	74968286	+	0	NA	intron (ENST00000372725.5, intron 3 of 16)	protein_coding-intron (ENST00000287239.8, intron 4 of 17)	-8446	ENST00000490365.1	ENSG00000156650	ENST00000604130	NA	NA	KAT6B	NA	NA	protein_coding
chr10:75379181:75379736	2	1	1	0	1	1	0	0	1	0	0	chr10	75379181	75379736	+	0	NA	intron (ENST00000418818.6, intron 1 of 3)	lincRNA-intron (ENST00000418818.6, intron 1 of 3)	3386	ENST00000416656.1	ENSG00000236797	ENST00000416656	NA	NA	SPA17P1	NA	NA	transcribed_processed_pseudogene
chr10:87723360:87723948	2	1	1	0	0	0	0	0	0	0	0	chr10	87723360	87723948	+	0	NA	intron (ENST00000456849.1, intron 8 of 12)	protein_coding-intron (ENST00000361175.8, intron 7 of 11)	62670	ENST00000482258.1	ENSG00000198682	ENST00000465996	NA	NA	PAPSS2	NA	NA	protein_coding
chr10:89351967:89352270	2	1	1	1	0	1	0	1	0	0	1	chr10	89351967	89352270	+	0	NA	intron (ENST00000371837.5, intron 2 of 8)	protein_coding-intron (ENST00000371837.5, intron 2 of 8)	-9414	ENST00000282673.5	ENSG00000107798	ENST00000463623	NA	NA	LIPA	NA	NA	protein_coding
chr10:89519394:89519827	2	1	1	1	0	1	0	1	0	0	0	chr10	89519394	89519827	+	0	NA	intron (ENST00000475682.1, intron 2 of 2)	protein_coding-intron (ENST00000371790.4, intron 2 of 7)	15946	ENST00000371790.4	ENSG00000152779	ENST00000475682	NA	NA	SLC16A12	NA	NA	protein_coding
chr11:10091420:10091648	2	1	1	0	0	1	0	1	0	0	0	chr11	10091420	10091648	+	0	NA	intron (ENST00000533770.5, intron 1 of 24)	protein_coding-intron (ENST00000256190.12, intron 2 of 39)	-46928	ENST00000527019.5	ENSG00000133812	ENST00000526353	NA	NA	SBF2	NA	NA	protein_coding
chr11:102117589:102118108	2	1	1	0	0	0	0	1	0	0	1	chr11	102117589	102118108	+	0	NA	intron (ENST00000629586.2, intron 2 of 6)	protein_coding-intron (ENST00000282441.9, intron 2 of 8)	5334	ENST00000524575.5	ENSG00000137693	ENST00000528834	NA	NA	YAP1	NA	NA	protein_coding
chr11:110076604:110077053	2	1	1	0	0	0	0	1	0	0	0	chr11	110076604	110077053	+	0	NA	Intergenic	Intergenic	-16533	ENST00000278590.7	ENSG00000149289	ENST00000528673	NA	NA	ZC3H12C	NA	NA	protein_coding
chr11:112128605:112128872	2	1	1	0	0	0	0	0	0	0	0	chr11	112128605	112128872	+	0	NA	intron (ENST00000532699.1, intron 3 of 5)	protein_coding-intron (ENST00000525987.5, intron 3 of 5)	22335	ENST00000525547.5	ENSG00000150782	ENST00000533858	NA	NA	IL18	NA	NA	protein_coding
chr11:120413547:120413962	2	1	1	0	0	1	0	1	0	1	0	chr11	120413547	120413962	+	0	NA	intron (ENST00000532993.5, intron 4 of 40)	protein_coding-intron (ENST00000356641.7, intron 3 of 39)	7821	ENST00000530388.1	ENSG00000196914	ENST00000356641	NA	NA	ARHGEF12	NA	NA	protein_coding
chr11:121595903:121596218	2	1	1	0	1	1	0	0	0	0	0	chr11	121595903	121596218	+	0	NA	intron (ENST00000534286.5, intron 9 of 24)	protein_coding-intron (ENST00000260197.11, intron 32 of 47)	5641	ENST00000527934.1	ENSG00000137642	ENST00000527934	NA	NA	SORL1	NA	NA	protein_coding
chr11:122180338:122180857	2	1	1	1	0	0	1	1	0	0	1	chr11	122180338	122180857	+	0	NA	promoter-TSS (ENST00000534297.2)	processed_transcript-promoter-TSS (ENST00000534297.2)	-159	ENST00000534297.2	ENSG00000255248	ENST00000531470	NA	NA	MIR100HG	NA	NA	processed_transcript
chr11:12318986:12319188	2	1	1	0	0	1	0	1	0	0	0	chr11	12318986	12319188	+	0	NA	intron (ENST00000256186.2, intron 3 of 8)	protein_coding-intron (ENST00000256186.2, intron 3 of 8)	15554	ENST00000526616.1	ENSG00000254983	ENST00000526616	NA	NA	AC025300.1	NA	NA	sense_intronic
chr11:16169628:16170356	3	2	1	0	0	1	0	1	0	0	0	chr11	16169628	16170356	+	0	NA	intron (ENST00000528429.5, intron 6 of 15)	protein_coding-intron (ENST00000316399.10, intron 5 of 14)	-58123	ENST00000524650.1	ENSG00000110693	ENST00000528252	NA	NA	SOX6	NA	NA	protein_coding
chr11:32890853:32891337	2	1	1	0	0	0	1	0	0	0	1	chr11	32890853	32891337	+	0	NA	Intergenic	Intergenic	-2083	ENST00000399302.6	ENSG00000060749	ENST00000524678	NA	NA	QSER1	NA	NA	protein_coding
chr11:35621488:35622442	2	1	1	0	0	1	1	1	0	0	1	chr11	35621488	35622442	+	0	NA	Intergenic	Intergenic	2277	ENST00000532914.1	ENSG00000179431	ENST00000317811	NA	NA	FJX1	NA	NA	protein_coding
chr11:37379024:37379426	2	1	1	0	0	0	0	1	0	0	0	chr11	37379024	37379426	+	0	NA	Intergenic	Intergenic	322995	ENST00000516029.1	ENSG00000251838	ENST00000516029	NA	NA	SNORA31	NA	NA	snoRNA
chr11:40290225:40290690	2	1	1	1	0	0	1	0	0	0	1	chr11	40290225	40290690	+	0	NA	intron (ENST00000528697.5, intron 4 of 6)	protein_coding-intron (ENST00000278198.2, intron 1 of 1)	2673	ENST00000527150.5	ENSG00000148948	ENST00000619527	NA	NA	LRRC4C	NA	NA	protein_coding
chr11:6619386:6619585	2	1	1	0	0	0	1	0	0	0	1	chr11	6619386	6619585	+	0	NA	promoter-TSS (ENST00000299427.10)	protein_coding-promoter-TSS (ENST00000299427.10)	-24	ENST00000299427.10	ENSG00000166340	ENST00000528807	NA	NA	TPP1	NA	NA	protein_coding
chr11:70095700:70096025	2	1	1	0	0	1	0	0	0	0	0	chr11	70095700	70096025	+	0	NA	intron (ENST00000531604.5, intron 2 of 5)	protein_coding-intron (ENST00000316296.9, intron 2 of 16)	-7235	ENST00000530480.5	ENSG00000131620	ENST00000529913	NA	NA	ANO1	NA	NA	protein_coding
chr11:74748464:74748864	2	1	1	0	0	0	1	0	0	0	1	chr11	74748464	74748864	+	0	NA	promoter-TSS (ENST00000299563.4)	protein_coding-promoter-TSS (ENST00000299563.4)	-204	ENST00000299563.4	ENSG00000166439	ENST00000527301	NA	NA	RNF169	NA	NA	protein_coding
chr11:83424615:83425132	3	2	1	0	0	0	0	1	0	0	0	chr11	83424615	83425132	+	0	NA	Intergenic	Intergenic	37276	ENST00000529159.1	ENSG00000150672	ENST00000376104	NA	NA	DLG2	NA	NA	protein_coding
chr11:9048001:9048381	2	1	1	0	0	1	0	1	0	0	0	chr11	9048001	9048381	+	0	NA	intron (ENST00000520467.5, intron 14 of 21)	protein_coding-intron (ENST00000309263.7, intron 13 of 21)	2206	ENST00000530265.1	ENSG00000175356	ENST00000534295	NA	NA	SCUBE2	NA	NA	protein_coding
chr11:91871716:91872755	2	1	1	0	0	0	0	1	0	0	0	chr11	91871716	91872755	+	0	NA	Intergenic	Intergenic	68880	ENST00000525832.2	ENSG00000255332	ENST00000525832	NA	NA	AP003028.1	NA	NA	lincRNA
chr11:96242875:96243384	2	1	1	0	0	0	0	1	0	0	2	chr11	96242875	96243384	+	0	NA	intron (ENST00000524717.5, intron 1 of 4)	protein_coding-intron (ENST00000524717.5, intron 1 of 4)	-98309	ENST00000582890.3	ENSG00000266192	ENST00000582890	NA	NA	MIR1260B	NA	NA	miRNA
chr11:96307606:96307992	2	1	1	1	0	1	1	1	0	0	1	chr11	96307606	96307992	+	0	NA	intron (ENST00000524717.5, intron 1 of 4)	protein_coding-intron (ENST00000524717.5, intron 1 of 4)	-33639	ENST00000582890.3	ENSG00000266192	ENST00000582890	NA	NA	MIR1260B	NA	NA	miRNA
chr11:9905955:9906353	2	1	1	1	0	1	0	1	0	0	0	chr11	9905955	9906353	+	0	NA	intron (ENST00000533770.5, intron 15 of 24)	protein_coding-intron (ENST00000256190.12, intron 16 of 39)	53636	ENST00000533128.1	ENSG00000254765	ENST00000533128	NA	NA	AC011092.1	NA	NA	processed_pseudogene
chr12:10069147:10069647	2	1	1	0	0	1	0	1	0	0	0	chr12	10069147	10069647	+	0	NA	TTS (ENST00000315330.8)	protein_coding-TTS (ENST00000315330.8)	8798	ENST00000538482.1	ENSG00000197992	ENST00000544751	NA	NA	CLEC9A	NA	NA	protein_coding
chr12:106045242:106045660	2	1	1	0	0	1	0	1	0	0	0	chr12	106045242	106045660	+	0	NA	Intergenic	Intergenic	12803	ENST00000546699.1	ENSG00000257890	ENST00000546699	NA	NA	AC011595.3	NA	NA	lincRNA
chr12:109069379:109069638	2	1	1	0	0	0	0	1	0	0	1	chr12	109069379	109069638	+	0	NA	intron (ENST00000536723.5, intron 5 of 6)	protein_coding-intron (ENST00000257548.9, intron 4 of 12)	1914	ENST00000467307.1	ENSG00000135093	ENST00000536723	NA	NA	USP30	NA	NA	protein_coding
chr12:116143388:116143776	2	1	1	1	0	1	0	1	0	0	0	chr12	116143388	116143776	+	0	NA	intron (ENST00000551197.1, intron 2 of 3)	protein_coding-intron (ENST00000281928.7, intron 2 of 30)	5072	ENST00000385232.1	ENSG00000207967	ENST00000385232	NA	NA	MIR620	NA	NA	miRNA
chr12:13098545:13098944	2	1	1	1	0	0	0	1	0	0	0	chr12	13098545	13098944	+	0	NA	intron (ENST00000545401.5, intron 1 of 4)	protein_coding-intron (ENST00000351606.10, intron 1 of 6)	-2938	ENST00000396302.7	ENSG00000111305	ENST00000432710	NA	NA	GSG1	NA	NA	protein_coding
chr12:17371429:17371844	2	1	1	0	0	0	0	1	0	0	0	chr12	17371429	17371844	+	0	NA	Intergenic	Intergenic	13011	ENST00000536820.1	ENSG00000256896	ENST00000536820	NA	NA	PSMC1P8	NA	NA	processed_pseudogene
chr12:24253561:24253941	2	1	1	0	0	1	0	0	0	0	0	chr12	24253561	24253941	+	0	NA	intron (ENST00000540811.5, intron 4 of 4)	lincRNA-intron (ENST00000446891.6, intron 3 of 3)	30464	ENST00000539583.1	ENSG00000256120	ENST00000539583	NA	NA	SOX5-AS1	NA	NA	lincRNA
chr12:24307265:24307812	2	1	1	0	0	0	0	1	0	0	0	chr12	24307265	24307812	+	0	NA	intron (ENST00000540811.5, intron 3 of 4)	lincRNA-intron (ENST00000429944.6, intron 4 of 4)	49892	ENST00000536729.1	ENSG00000255864	ENST00000446891	NA	NA	AC069208.1	NA	NA	lincRNA
chr12:24307986:24308165	2	1	1	1	0	0	0	1	0	0	0	chr12	24307986	24308165	+	0	NA	intron (ENST00000540811.5, intron 3 of 4)	lincRNA-intron (ENST00000429944.6, intron 4 of 4)	49355	ENST00000536729.1	ENSG00000255864	ENST00000446891	NA	NA	AC069208.1	NA	NA	lincRNA
chr12:24378428:24378852	2	1	1	0	0	0	0	0	0	1	0	chr12	24378428	24378852	+	0	NA	intron (ENST00000446891.6, intron 1 of 3)	lincRNA-intron (ENST00000429944.6, intron 3 of 4)	-21210	ENST00000536729.1	ENSG00000255864	ENST00000446891	NA	NA	AC069208.1	NA	NA	lincRNA
chr12:27615411:27615734	2	1	1	0	0	1	0	1	0	0	0	chr12	27615411	27615734	+	0	NA	intron (ENST00000542187.1, intron 1 of 4)	protein_coding-intron (ENST00000228425.10, intron 2 of 29)	-6526	ENST00000542428.1	ENSG00000256557	ENST00000542428	NA	NA	AC009509.3	NA	NA	processed_pseudogene
chr12:31491832:31492186	2	1	1	0	0	1	0	0	0	0	0	chr12	31491832	31492186	+	0	NA	intron (ENST00000546299.1, intron 1 of 3)	protein_coding-intron (ENST00000354285.8, intron 3 of 8)	3893	ENST00000546299.1	ENSG00000170456	ENST00000546299	NA	NA	DENND5B	NA	NA	protein_coding
chr12:41521534:41522245	2	1	1	0	0	1	0	1	0	0	0	chr12	41521534	41522245	+	0	NA	intron (ENST00000548316.1, intron 1 of 5)	protein_coding-intron (ENST00000298919.7, intron 5 of 9)	12338	ENST00000548316.1	ENSG00000165966	ENST00000548316	NA	NA	PDZRN4	NA	NA	protein_coding
chr12:43968722:43969181	2	1	1	0	0	0	0	0	0	0	0	chr12	43968722	43969181	+	0	NA	intron (ENST00000546868.5, intron 3 of 6)	protein_coding-intron (ENST00000266534.7, intron 3 of 7)	41192	ENST00000546499.1	ENSG00000258212	ENST00000546499	NA	NA	ZNF75BP	NA	NA	processed_pseudogene
chr12:46431621:46432309	2	1	1	0	0	1	0	1	0	0	0	chr12	46431621	46432309	+	0	NA	intron (ENST00000611243.1, intron 1 of 1)	lincRNA-intron (ENST00000551503.5, intron 2 of 3)	27321	ENST00000623851.1	ENSG00000278896	ENST00000623851	NA	NA	AC025031.5	NA	NA	TEC
chr12:46948883:46949196	2	1	1	0	0	1	0	1	0	0	0	chr12	46948883	46949196	+	0	NA	Intergenic	Intergenic	-21465	ENST00000621214.1	ENSG00000274723	ENST00000621214	NA	NA	AC079906.1	NA	NA	lincRNA
chr12:50187009:50187569	2	1	1	1	0	1	0	1	0	0	1	chr12	50187009	50187569	+	0	NA	exon (ENST00000552061.1, exon 2 of 2)	sense_intronic-exon (ENST00000552061.1, exon 2 of 2)	4074	ENST00000552061.1	ENSG00000257298	ENST00000552061	NA	NA	AC008147.2	NA	NA	sense_intronic
chr12:50195842:50196179	2	1	1	0	0	1	0	1	0	1	0	chr12	50195842	50196179	+	0	NA	promoter-TSS (ENST00000552338.5)	protein_coding-promoter-TSS (ENST00000552338.5)	37	ENST00000552338.5	ENSG00000050405	ENST00000552008	NA	NA	LIMA1	NA	NA	protein_coding
chr12:54324740:54325127	2	1	1	0	0	0	1	0	0	0	1	chr12	54324740	54325127	+	0	NA	promoter-TSS (ENST00000262061.6)	protein_coding-promoter-TSS (ENST00000262061.6)	-176	ENST00000553009.5	ENSG00000111481	ENST00000553009	NA	NA	COPZ1	NA	NA	protein_coding
chr12:54359176:54359493	2	1	1	0	0	0	1	1	0	0	1	chr12	54359176	54359493	+	0	NA	intron (ENST00000552785.1, intron 1 of 3)	antisense_RNA-intron (ENST00000550474.5, intron 1 of 3)	5140	ENST00000267015.3	ENSG00000139572	ENST00000551809	NA	NA	GPR84	NA	NA	protein_coding
chr12:65536850:65537416	2	1	1	0	0	1	0	1	0	0	0	chr12	65536850	65537416	+	0	NA	intron (ENST00000538294.1, intron 1 of 1)	lincRNA-intron (ENST00000535315.5, intron 4 of 4)	1566	ENST00000538294.1	ENSG00000250748	ENST00000540652	NA	NA	AC025419.1	NA	NA	lincRNA
chr12:68497652:68498223	2	1	1	0	0	1	0	1	0	0	0	chr12	68497652	68498223	+	0	NA	Intergenic	Intergenic	10250	ENST00000542626.1	ENSG00000256917	ENST00000542626	NA	NA	AC008033.2	NA	NA	processed_pseudogene
chr12:70070397:70071013	2	1	1	1	0	1	0	1	0	0	0	chr12	70070397	70071013	+	0	NA	intron (ENST00000549419.5, intron 2 of 2)	antisense_RNA-intron (ENST00000549419.5, intron 2 of 2)	-109633	ENST00000552324.1	ENSG00000257139	ENST00000552324	NA	NA	AC084032.1	NA	NA	lincRNA
chr12:780395:780662	2	1	1	1	0	1	0	1	0	0	0	chr12	780395	780662	+	0	NA	promoter-TSS (ENST00000408512.1)	snRNA-promoter-TSS (ENST00000408512.1)	-605	ENST00000408512.1	ENSG00000221439	ENST00000408512	NA	NA	RNU4ATAC16P	NA	NA	snRNA
chr12:80605799:80606367	2	1	1	2	0	2	0	1	0	0	0	chr12	80605799	80606367	+	0	NA	intron (ENST00000616559.4, intron 28 of 44)	protein_coding-intron (ENST00000614701.4, intron 27 of 44)	-12382	ENST00000550634.1	ENSG00000257429	ENST00000550634	NA	NA	AC074031.1	NA	NA	antisense_RNA
chr12:80607168:80607561	2	1	1	0	0	0	0	1	0	0	0	chr12	80607168	80607561	+	0	NA	intron (ENST00000616559.4, intron 28 of 44)	protein_coding-intron (ENST00000614701.4, intron 27 of 44)	-13663	ENST00000550634.1	ENSG00000257429	ENST00000550634	NA	NA	AC074031.1	NA	NA	antisense_RNA
chr12:81294568:81294867	2	1	1	0	0	0	0	1	0	0	0	chr12	81294568	81294867	+	0	NA	exon (ENST00000547180.1, exon 2 of 2)	protein_coding-exon (ENST00000547180.1, exon 2 of 2)	4614	ENST00000547180.1	ENSG00000139220	ENST00000541570	NA	NA	PPFIA2	NA	NA	protein_coding
chr12:81457530:81457758	2	1	1	0	0	0	0	1	0	0	0	chr12	81457530	81457758	+	0	NA	TTS (ENST00000547623.5)	protein_coding-TTS (ENST00000547623.5)	-12066	ENST00000548790.1	ENSG00000139220	ENST00000541570	NA	NA	PPFIA2	NA	NA	protein_coding
chr12:81492106:81492514	2	1	1	0	0	1	0	1	0	0	0	chr12	81492106	81492514	+	0	NA	intron (ENST00000551442.5, intron 3 of 4)	protein_coding-intron (ENST00000333447.11, intron 1 of 28)	20035	ENST00000552006.1	ENSG00000139220	ENST00000541570	NA	NA	PPFIA2	NA	NA	protein_coding
chr12:89947636:89948392	3	1	2	0	0	1	0	1	0	0	0	chr12	89947636	89948392	+	0	NA	intron (ENST00000547094.1, intron 1 of 2)	lincRNA-intron (ENST00000547094.1, intron 1 of 2)	321	ENST00000547094.1	ENSG00000257725	ENST00000547094	NA	NA	LINC02399	NA	NA	lincRNA
chr12:90036632:90037175	2	1	1	1	0	1	0	1	0	0	0	chr12	90036632	90037175	+	0	NA	Intergenic	Intergenic	-70836	ENST00000548722.2	ENSG00000257194	ENST00000548722	NA	NA	AC126178.1	NA	NA	lincRNA
chr12:90211060:90211352	2	1	1	0	0	0	0	0	0	0	0	chr12	90211060	90211352	+	0	NA	Intergenic	Intergenic	-69688	ENST00000549313.1	ENSG00000258183	ENST00000549313	NA	NA	LINC02392	NA	NA	lincRNA
chr12:93223428:93223838	2	1	1	0	0	1	0	1	0	0	1	chr12	93223428	93223838	+	0	NA	Intergenic	Intergenic	-7954	ENST00000549930.1	ENSG00000257322	ENST00000547432	NA	NA	AC138123.2	NA	NA	antisense_RNA
chr12:95723949:95724455	2	1	1	0	0	1	0	0	0	0	0	chr12	95723949	95724455	+	0	NA	intron (ENST00000553059.1, intron 3 of 8)	protein_coding-intron (ENST00000343702.8, intron 3 of 9)	15793	ENST00000552603.1	ENSG00000074527	ENST00000343702	NA	NA	NTN4	NA	NA	protein_coding
chr12:98814210:98814580	2	1	1	0	0	0	0	1	0	0	0	chr12	98814210	98814580	+	0	NA	intron (ENST00000549025.6, intron 4 of 11)	protein_coding-intron (ENST00000550693.6, intron 4 of 11)	17746	ENST00000547362.5	ENSG00000185046	ENST00000552245	NA	NA	ANKS1B	NA	NA	protein_coding
chr13:40649902:40650151	2	1	1	0	0	1	0	1	0	0	0	chr13	40649902	40650151	+	0	NA	intron (ENST00000379561.5, intron 1 of 2)	protein_coding-intron (ENST00000379561.5, intron 1 of 2)	16571	ENST00000379561.5	ENSG00000150907	ENST00000473775	NA	NA	FOXO1	NA	NA	protein_coding
chr13:46125274:46126099	2	1	1	1	0	1	1	1	0	0	1	chr13	46125274	46126099	+	0	NA	TTS (ENST00000323076.6)	protein_coding-TTS (ENST00000323076.6)	7822	ENST00000624622.1	ENSG00000278937	ENST00000624622	NA	NA	AL137141.1	NA	NA	TEC
chr13:60019058:60019779	2	1	1	0	0	0	0	0	0	0	0	chr13	60019058	60019779	+	0	NA	intron (ENST00000400324.8, intron 5 of 27)	protein_coding-intron (ENST00000267215.8, intron 5 of 26)	6112	ENST00000432995.1	ENSG00000227528	ENST00000422052	NA	NA	DIAPH3-AS1	NA	NA	antisense_RNA
chr14:20923758:20924130	2	1	1	0	0	0	0	0	0	0	0	chr14	20923758	20924130	+	0	NA	intron (ENST00000555642.1, intron 1 of 1)	lincRNA-intron (ENST00000553534.1, intron 1 of 1)	4583	ENST00000555624.1	ENSG00000136315	ENST00000555624	NA	NA	AL355922.1	NA	NA	lincRNA
chr14:22614299:22614618	2	1	1	0	0	1	0	1	0	0	0	chr14	22614299	22614618	+	0	NA	Intergenic	Intergenic	2917	ENST00000489928.1	ENSG00000100439	ENST00000541962	NA	NA	ABHD4	NA	NA	protein_coding
chr14:24944922:24945134	2	1	1	0	0	0	0	1	0	0	0	chr14	24944922	24945134	+	0	NA	intron (ENST00000548182.1, intron 3 of 7)	protein_coding-intron (ENST00000323944.9, intron 2 of 5)	65612	ENST00000550887.5	ENSG00000168952	ENST00000548369	NA	NA	STXBP6	NA	NA	protein_coding
chr14:32561521:32561877	2	1	1	0	0	0	0	1	0	0	0	chr14	32561521	32561877	+	0	NA	intron (ENST00000557354.5, intron 4 of 9)	protein_coding-intron (ENST00000280979.8, intron 4 of 13)	-55268	ENST00000555207.5	ENSG00000151320	ENST00000554740	NA	NA	AKAP6	NA	NA	protein_coding
chr14:32725558:32725990	2	1	1	0	0	1	0	1	0	0	1	chr14	32725558	32725990	+	0	NA	intron (ENST00000557708.1, intron 2 of 3)	protein_coding-intron (ENST00000280979.8, intron 9 of 13)	-7488	ENST00000556540.1	ENSG00000151320	ENST00000554740	NA	NA	AKAP6	NA	NA	protein_coding
chr14:37117358:37117810	2	1	1	0	0	0	0	1	0	0	0	chr14	37117358	37117810	+	0	NA	intron (ENST00000557611.1, intron 1 of 2)	protein_coding-intron (ENST00000331299.5, intron 1 of 9)	-19021	ENST00000554595.2	ENSG00000258827	ENST00000554595	NA	NA	AL079304.1	NA	NA	sense_intronic
chr14:42193144:42193478	2	1	1	0	0	1	0	1	0	1	0	chr14	42193144	42193478	+	0	NA	Intergenic	Intergenic	75275	ENST00000555362.1	ENSG00000259149	ENST00000555362	NA	NA	AL445074.1	NA	NA	lincRNA
chr14:47186427:47186794	2	1	1	0	0	0	0	0	0	0	0	chr14	47186427	47186794	+	0	NA	intron (ENST00000557238.5, intron 3 of 13)	protein_coding-intron (ENST00000357362.7, intron 3 of 16)	14494	ENST00000488281.1	ENSG00000244053	ENST00000488281	NA	NA	AL157792.1	NA	NA	processed_pseudogene
chr14:57209664:57210222	2	1	1	0	0	0	0	1	0	0	0	chr14	57209664	57210222	+	0	NA	intron (ENST00000621441.4, intron 16 of 17)	protein_coding-intron (ENST00000340918.11, intron 15 of 16)	22429	ENST00000554011.5	ENSG00000070367	ENST00000555749	NA	NA	EXOC5	NA	NA	protein_coding
chr14:57247027:57247714	2	1	1	0	0	1	0	1	0	0	0	chr14	57247027	57247714	+	0	NA	intron (ENST00000621441.4, intron 2 of 17)	protein_coding-intron (ENST00000340918.11, intron 2 of 16)	273	ENST00000556911.5	ENSG00000070367	ENST00000555749	NA	NA	EXOC5	NA	NA	protein_coding
chr14:58281399:58281714	2	1	1	0	0	1	0	1	0	0	0	chr14	58281399	58281714	+	0	NA	intron (ENST00000555707.5, intron 2 of 2)	antisense_RNA-intron (ENST00000553657.5, intron 3 of 3)	-3217	ENST00000557424.1	ENSG00000180189	ENST00000557424	NA	NA	HMGB1P14	NA	NA	processed_pseudogene
chr14:58535118:58535779	2	1	1	0	0	1	0	1	0	0	0	chr14	58535118	58535779	+	0	NA	intron (ENST00000555397.1, intron 4 of 4)	protein_coding-intron (ENST00000261244.9, intron 28 of 29)	-4419	ENST00000556235.1	ENSG00000100578	ENST00000557392	NA	NA	KIAA0586	NA	NA	protein_coding
chr14:64645328:64645854	2	1	1	1	0	1	0	1	0	0	0	chr14	64645328	64645854	+	0	NA	Intergenic	Intergenic	-43947	ENST00000556933.1	ENSG00000259010	ENST00000556933	NA	NA	AL049869.1	NA	NA	processed_pseudogene
chr14:68349842:68350380	2	1	1	0	0	0	0	0	0	0	0	chr14	68349842	68350380	+	0	NA	intron (ENST00000557045.5, intron 3 of 5)	protein_coding-intron (ENST00000460526.5, intron 2 of 4)	-10583	ENST00000473054.1	ENSG00000240210	ENST00000473054	NA	NA	AL122013.1	NA	NA	processed_pseudogene
chr14:68682726:68683019	2	1	1	1	0	1	0	1	0	0	0	chr14	68682726	68683019	+	0	NA	TTS (ENST00000556919.1)	antisense_RNA-TTS (ENST00000556919.1)	2693	ENST00000556919.1	ENSG00000258623	ENST00000556919	NA	NA	AL121820.1	NA	NA	antisense_RNA
chr14:69079149:69079961	2	1	1	1	0	1	0	1	0	0	0	chr14	69079149	69079961	+	0	NA	intron (ENST00000557386.5, intron 6 of 8)	protein_coding-intron (ENST00000341516.9, intron 6 of 8)	-3843	ENST00000556558.1	ENSG00000259165	ENST00000556558	NA	NA	AL391262.1	NA	NA	processed_pseudogene
chr14:70882988:70883423	2	1	1	1	0	0	0	0	0	0	0	chr14	70882988	70883423	+	0	NA	Intergenic	Intergenic	-23776	ENST00000555068.1	ENSG00000258431	ENST00000555068	NA	NA	AC004825.1	NA	NA	processed_pseudogene
chr14:77593400:77593987	2	1	1	1	0	0	0	1	0	0	0	chr14	77593400	77593987	+	0	NA	intron (ENST00000557566.1, intron 1 of 1)	protein_coding-intron (ENST00000216484.6, intron 2 of 11)	3628	ENST00000554901.1	ENSG00000100596	ENST00000556264	NA	NA	SPTLC2	NA	NA	protein_coding
chr14:80638586:80638972	2	1	1	0	0	0	0	1	0	0	0	chr14	80638586	80638972	+	0	NA	intron (ENST00000555265.5, intron 19 of 24)	protein_coding-intron (ENST00000281129.7, intron 18 of 23)	-58354	ENST00000556061.5	ENSG00000100629	ENST00000553717	NA	NA	CEP128	NA	NA	protein_coding
chr14:85332385:85332829	2	1	1	0	0	1	0	1	0	0	0	chr14	85332385	85332829	+	0	NA	Intergenic	Intergenic	-54668	ENST00000554753.1	ENSG00000258814	ENST00000554753	NA	NA	LINC02329	NA	NA	lincRNA
chr14:99758570:99758745	2	1	1	0	0	1	0	1	0	0	0	chr14	99758570	99758745	+	0	NA	intron (ENST00000555145.5, intron 1 of 4)	protein_coding-intron (ENST00000554479.5, intron 1 of 10)	-14292	ENST00000327921.13	ENSG00000066629	ENST00000556714	NA	NA	EML1	NA	NA	protein_coding
chr15:36254385:36254844	2	1	1	0	1	0	0	0	0	0	0	chr15	36254385	36254844	+	0	NA	Intergenic	Intergenic	-2357	ENST00000561394.1	ENSG00000259639	ENST00000560886	NA	NA	AC021351.1	NA	NA	lincRNA
chr15:41666525:41666827	2	1	1	0	0	0	0	1	0	1	0	chr15	41666525	41666827	+	0	NA	intron (ENST00000566718.5, intron 1 of 8)	protein_coding-intron (ENST00000219905.11, intron 1 of 23)	-2152	ENST00000566586.5	ENSG00000174197	ENST00000564190	NA	NA	MGA	NA	NA	protein_coding
chr15:44911263:44911581	2	1	1	0	0	0	0	1	0	0	0	chr15	44911263	44911581	+	0	NA	Intergenic	Intergenic	-7954	ENST00000561335.2	ENSG00000259231	ENST00000561335	NA	NA	AC090888.1	NA	NA	processed_pseudogene
chr15:58736034:58736559	2	1	1	0	0	1	0	0	0	0	0	chr15	58736034	58736559	+	0	NA	intron (ENST00000561149.1, intron 1 of 3)	protein_coding-intron (ENST00000260408.7, intron 1 of 15)	4108	ENST00000620775.1	ENSG00000278513	ENST00000620775	NA	NA	AC091046.2	NA	NA	unprocessed_pseudogene
chr15:63532251:63532629	2	1	1	0	0	0	0	1	0	0	1	chr15	63532251	63532629	+	0	NA	promoter-TSS (ENST00000558285.5)	protein_coding-promoter-TSS (ENST00000558285.5)	-66	ENST00000558285.5	ENSG00000140455	ENST00000559873	NA	NA	USP3	NA	NA	protein_coding
chr15:67548618:67548992	2	1	1	1	0	1	1	1	0	1	1	chr15	67548618	67548992	+	0	NA	promoter-TSS (ENST00000354498.9)	protein_coding-promoter-TSS (ENST00000354498.9)	-193	ENST00000354498.9	ENSG00000137764	ENST00000558274	NA	NA	MAP2K5	NA	NA	protein_coding
chr15:69321144:69321507	2	1	1	1	0	1	0	1	0	0	0	chr15	69321144	69321507	+	0	NA	intron (ENST00000561153.5, intron 1 of 8)	protein_coding-intron (ENST00000395407.6, intron 1 of 8)	6922	ENST00000561153.5	ENSG00000137819	ENST00000558684	NA	NA	PAQR5	NA	NA	protein_coding
chr15:73079599:73080047	2	1	1	0	0	0	0	0	0	0	0	chr15	73079599	73080047	+	0	NA	intron (ENST00000560262.5, intron 1 of 27)	protein_coding-intron (ENST00000261908.10, intron 1 of 28)	27213	ENST00000558964.5	ENSG00000067141	ENST00000261908	NA	NA	NEO1	NA	NA	protein_coding
chr15:83061770:83062044	2	1	1	0	0	1	0	1	0	0	0	chr15	83061770	83062044	+	0	NA	TTS (ENST00000570202.1)	antisense_RNA-TTS (ENST00000570202.1)	5244	ENST00000379403.2	ENSG00000064726	ENST00000559652	NA	NA	BTBD1	NA	NA	protein_coding
chr15:90419189:90420189	2	1	1	1	0	1	0	1	0	0	0	chr15	90419189	90420189	+	0	NA	intron (ENST00000633485.1, intron 2 of 38)	protein_coding-intron (ENST00000268182.9, intron 2 of 37)	-6463	ENST00000559682.1	ENSG00000140575	ENST00000560418	NA	NA	IQGAP1	NA	NA	protein_coding
chr15:95884247:95884649	2	1	1	0	0	0	0	0	0	0	0	chr15	95884247	95884649	+	0	NA	Intergenic	Intergenic	-106134	ENST00000619812.1	ENSG00000275443	ENST00000619812	NA	NA	AC012409.2	NA	NA	lincRNA
chr16:22026562:22026955	2	1	1	0	0	0	0	0	0	1	0	chr16	22026562	22026955	+	0	NA	intron (ENST00000569656.5, intron 1 of 5)	protein_coding-intron (ENST00000331057.8, intron 1 of 6)	18447	ENST00000562186.1	ENSG00000185716	ENST00000568049	NA	NA	C16orf52	NA	NA	protein_coding
chr16:24646307:24646791	2	1	1	0	0	0	0	1	0	0	0	chr16	24646307	24646791	+	0	NA	intron (ENST00000566108.2, intron 2 of 2)	protein_coding-intron (ENST00000566108.2, intron 2 of 2)	24513	ENST00000414816.1	ENSG00000224310	ENST00000414816	NA	NA	LINC01567	NA	NA	lincRNA
chr16:3637280:3637777	2	1	1	1	0	1	0	1	0	1	0	chr16	3637280	3637777	+	0	NA	intron (ENST00000570769.5, intron 1 of 11)	protein_coding-intron (ENST00000570769.5, intron 1 of 11)	-5352	ENST00000576050.5	ENSG00000213918	ENST00000576050	NA	NA	DNASE1	NA	NA	protein_coding
chr16:61792068:61792780	2	1	1	0	0	0	0	1	0	0	0	chr16	61792068	61792780	+	0	NA	intron (ENST00000585315.5, intron 7 of 10)	protein_coding-intron (ENST00000299345.10, intron 7 of 12)	25619	ENST00000582242.1	ENSG00000150394	ENST00000583382	NA	NA	CDH8	NA	NA	protein_coding
chr16:64687154:64687614	2	1	1	0	0	0	0	0	0	0	0	chr16	64687154	64687614	+	0	NA	Intergenic	Intergenic	-48541	ENST00000564293.1	ENSG00000260187	ENST00000564293	NA	NA	AC009101.2	NA	NA	transcribed_processed_pseudogene
chr17:11515931:11516361	2	1	1	1	0	0	0	1	0	0	0	chr17	11515931	11516361	+	0	NA	intron (ENST00000432116.7, intron 3 of 4)	protein_coding-intron (ENST00000409168.7, intron 2 of 3)	-82285	ENST00000262442.8	ENSG00000007174	ENST00000579703	NA	NA	DNAH9	NA	NA	protein_coding
chr17:1779554:1780037	2	1	1	1	0	1	1	1	0	0	0	chr17	1779554	1780037	+	0	NA	exon (ENST00000305513.11, exon 11 of 11)	protein_coding-exon (ENST00000305513.11, exon 11 of 11)	3345	ENST00000572517.1	ENSG00000132386	ENST00000577053	NA	NA	SERPINF1	NA	NA	protein_coding
chr17:41283883:41284425	2	1	1	0	0	0	0	1	0	0	0	chr17	41283883	41284425	+	0	NA	Intergenic	Intergenic	3550	ENST00000435672.1	ENSG00000237183	ENST00000435672	NA	NA	KRTAP9-10P	NA	NA	unprocessed_pseudogene
chr17:45345492:45346038	2	1	1	0	0	1	0	1	0	0	0	chr17	45345492	45346038	+	0	NA	Intergenic	Intergenic	-18268	ENST00000363083.1	ENSG00000199953	ENST00000363083	NA	NA	RNA5SP443	NA	NA	rRNA
chr17:50316190:50316582	2	1	1	0	0	0	0	0	0	0	0	chr17	50316190	50316582	+	0	NA	Intergenic	Intergenic	-28531	ENST00000508851.1	ENSG00000251179	ENST00000508851	NA	NA	TMEM92-AS1	NA	NA	antisense_RNA
chr17:54493785:54493993	2	1	1	0	0	1	0	0	0	0	0	chr17	54493785	54493993	+	0	NA	Intergenic	Intergenic	16093	ENST00000577104.1	ENSG00000261965	ENST00000577104	NA	NA	ISCA1P3	NA	NA	processed_pseudogene
chr17:57553854:57554341	2	1	1	1	0	1	0	0	0	1	0	chr17	57553854	57554341	+	0	NA	intron (ENST00000582772.1, intron 2 of 2)	protein_coding-intron (ENST00000284073.6, intron 7 of 13)	22328	ENST00000623221.1	ENSG00000280028	ENST00000623221	NA	NA	AC007431.3	NA	NA	TEC
chr17:59634498:59634988	2	1	1	1	0	1	0	1	0	0	0	chr17	59634498	59634988	+	0	NA	intron (ENST00000621829.4, intron 1 of 31)	protein_coding-intron (ENST00000269122.7, intron 1 of 31)	-12903	ENST00000585198.1	ENSG00000141367	ENST00000579456	NA	NA	CLTC	NA	NA	protein_coding
chr17:59829286:59829714	2	1	1	2	0	0	0	2	0	0	0	chr17	59829286	59829714	+	0	NA	intron (ENST00000592619.5, intron 4 of 5)	protein_coding-intron (ENST00000262291.8, intron 10 of 11)	-8128	ENST00000591782.1	ENSG00000062716	ENST00000587470	NA	NA	VMP1	NA	NA	protein_coding
chr17:68813234:68813589	2	1	1	0	0	0	0	0	0	0	0	chr17	68813234	68813589	+	0	NA	Intergenic	Intergenic	-15589	ENST00000591379.1	ENSG00000267250	ENST00000591379	NA	NA	AC011591.1	NA	NA	lincRNA
chr17:68981037:68981435	2	1	1	0	0	0	0	0	0	0	0	chr17	68981037	68981435	+	0	NA	intron (ENST00000453985.6, intron 36 of 37)	protein_coding-intron (ENST00000340001.8, intron 37 of 38)	7905	ENST00000482072.1	ENSG00000154258	ENST00000453985	NA	NA	ABCA9	NA	NA	protein_coding
chr18:10462179:10462412	2	1	1	0	0	0	0	1	0	0	0	chr18	10462179	10462412	+	0	NA	intron (ENST00000423585.2, intron 1 of 2)	protein_coding-intron (ENST00000355285.9, intron 1 of 4)	7313	ENST00000578882.1	ENSG00000154856	ENST00000355285	NA	NA	APCDD1	NA	NA	protein_coding
chr18:23106685:23107032	2	1	1	0	0	1	0	1	0	0	0	chr18	23106685	23107032	+	0	NA	Intergenic	Intergenic	-27706	ENST00000400473.6	ENSG00000134508	ENST00000420687	NA	NA	CABLES1	NA	NA	protein_coding
chr18:23107116:23107342	2	1	1	0	0	1	0	1	0	0	0	chr18	23107116	23107342	+	0	NA	Intergenic	Intergenic	-27335	ENST00000400473.6	ENSG00000134508	ENST00000420687	NA	NA	CABLES1	NA	NA	protein_coding
chr18:34121106:34121568	2	1	1	0	0	1	0	1	0	0	0	chr18	34121106	34121568	+	0	NA	intron (ENST00000591917.5, intron 2 of 4)	protein_coding-intron (ENST00000261592.9, intron 2 of 10)	35356	ENST00000588280.5	ENSG00000101746	ENST00000589544	NA	NA	NOL4	NA	NA	protein_coding
chr18:49228173:49228544	2	1	1	0	0	1	0	0	0	1	0	chr18	49228173	49228544	+	0	NA	intron (ENST00000582399.1, intron 2 of 3)	protein_coding-intron (ENST00000269445.10, intron 13 of 16)	22446	ENST00000577641.1	ENSG00000266696	ENST00000577641	NA	NA	AC044840.1	NA	NA	antisense_RNA
chr18:63377294:63377559	2	1	1	1	0	0	0	2	0	0	0	chr18	63377294	63377559	+	0	NA	intron (ENST00000589905.1, intron 1 of 1)	antisense_RNA-intron (ENST00000589905.1, intron 1 of 1)	-9916	ENST00000406396.7	ENSG00000119537	ENST00000588089	NA	NA	KDSR	NA	NA	protein_coding
chr18:65955682:65955951	2	1	1	0	0	0	0	0	0	0	0	chr18	65955682	65955951	+	0	NA	Intergenic	Intergenic	-34874	ENST00000578673.1	ENSG00000263622	ENST00000578673	NA	NA	AC023394.1	NA	NA	lincRNA
chr18:68504583:68505324	3	2	1	1	0	0	0	1	0	0	0	chr18	68504583	68505324	+	0	NA	Intergenic	Intergenic	-23017	ENST00000583846.1	ENSG00000264697	ENST00000583846	NA	NA	AC067819.1	NA	NA	processed_pseudogene
chr18:9643594:9643898	2	1	1	0	0	0	0	1	0	0	0	chr18	9643594	9643898	+	0	NA	Intergenic	Intergenic	-25674	ENST00000391270.1	ENSG00000212572	ENST00000391270	NA	NA	RNU6-903P	NA	NA	snRNA
chr19:30447312:30447610	2	1	1	0	0	0	0	1	0	1	1	chr19	30447312	30447610	+	0	NA	intron (ENST00000585628.5, intron 4 of 5)	protein_coding-intron (ENST00000355537.3, intron 2 of 4)	75049	ENST00000355537.3	ENSG00000198597	ENST00000591488	NA	NA	ZNF536	NA	NA	protein_coding
chr19:45630578:45630878	2	1	1	0	0	1	0	0	0	0	0	chr19	45630578	45630878	+	0	NA	promoter-TSS (ENST00000588272.1)	protein_coding-promoter-TSS (ENST00000588272.1)	-696	ENST00000588272.1	ENSG00000125746	ENST00000586195	NA	NA	EML2	NA	NA	protein_coding
chr19:48152697:48152940	2	1	1	0	0	0	0	1	0	0	0	chr19	48152697	48152940	+	0	NA	intron (ENST00000594067.5, intron 1 of 22)	protein_coding-intron (ENST00000542460.5, intron 5 of 13)	1229	ENST00000594067.5	ENSG00000105486	ENST00000595758	NA	NA	LIG1	NA	NA	protein_coding
chr19:6737752:6737972	2	1	1	0	0	0	1	0	0	0	1	chr19	6737752	6737972	+	0	NA	promoter-TSS (ENST00000264080.11)	protein_coding-promoter-TSS (ENST00000264080.11)	-63	ENST00000600428.5	ENSG00000125733	ENST00000313244	NA	NA	TRIP10	NA	NA	protein_coding
chr2:101880926:101881607	2	1	1	0	0	1	0	0	0	0	0	chr2	101880926	101881607	+	0	NA	intron (ENST00000634702.1, intron 24 of 29)	protein_coding-intron (ENST00000302217.9, intron 20 of 25)	13410	ENST00000491743.1	ENSG00000071054	ENST00000413150	NA	NA	MAP4K4	NA	NA	protein_coding
chr2:109447222:109447533	2	1	1	0	0	0	0	1	0	0	0	chr2	109447222	109447533	+	0	NA	intron (ENST00000309415.7, intron 7 of 9)	protein_coding-intron (ENST00000309415.7, intron 7 of 9)	-105159	ENST00000417974.1	ENSG00000237916	ENST00000417974	NA	NA	AC011753.4	NA	NA	processed_pseudogene
chr2:127508687:127509185	3	2	1	0	0	0	0	0	0	0	0	chr2	127508687	127509185	+	0	NA	intron (ENST00000436740.1, intron 2 of 3)	protein_coding-intron (ENST00000295321.8, intron 2 of 13)	-4145	ENST00000497888.1	ENSG00000163166	ENST00000460511	NA	NA	IWS1	NA	NA	protein_coding
chr2:17241623:17242549	2	1	1	0	0	0	0	1	0	0	0	chr2	17241623	17242549	+	0	NA	Intergenic	Intergenic	-42206	ENST00000447321.1	ENSG00000214843	ENST00000447321	NA	NA	ZFYVE9P2	NA	NA	processed_pseudogene
chr2:173049327:173050206	2	1	1	0	0	1	0	1	0	0	0	chr2	173049327	173050206	+	0	NA	intron (ENST00000540783.5, intron 27 of 27)	protein_coding-intron (ENST00000397081.7, intron 30 of 30)	1638	ENST00000484645.1	ENSG00000091428	ENST00000397085	NA	NA	RAPGEF4	NA	NA	protein_coding
chr2:175373529:175373877	2	1	1	1	0	1	0	1	0	0	0	chr2	175373529	175373877	+	0	NA	intron (ENST00000444567.1, intron 2 of 2)	lincRNA-intron (ENST00000438963.1, intron 1 of 1)	116361	ENST00000438963.1	ENSG00000229066	ENST00000444567	NA	NA	AC093459.1	NA	NA	lincRNA
chr2:176297094:176297464	2	1	1	0	0	1	0	0	0	0	0	chr2	176297094	176297464	+	0	NA	intron (ENST00000452865.1, intron 2 of 9)	protein_coding-intron (ENST00000249442.10, intron 2 of 9)	27777	ENST00000452865.1	ENSG00000128654	ENST00000420864	NA	NA	MTX2	NA	NA	protein_coding
chr2:181234523:181234998	2	1	1	0	0	0	0	0	0	0	0	chr2	181234523	181234998	+	0	NA	intron (ENST00000428474.5, intron 2 of 3)	lincRNA-intron (ENST00000424170.5, intron 2 of 5)	70892	ENST00000581331.1	ENSG00000266705	ENST00000581331	NA	NA	MIR4437	NA	NA	miRNA
chr2:182593258:182593992	3	1	2	0	0	2	0	1	0	0	0	chr2	182593258	182593992	+	0	NA	Intergenic	Intergenic	-70433	ENST00000495511.1	ENSG00000115252	ENST00000410103	NA	NA	PDE1A	NA	NA	protein_coding
chr2:183009388:183009711	2	1	1	0	0	0	0	1	0	0	0	chr2	183009388	183009711	+	0	NA	intron (ENST00000361354.8, intron 2 of 30)	protein_coding-intron (ENST00000360982.2, intron 3 of 31)	13422	ENST00000365271.1	ENSG00000202141	ENST00000365271	NA	NA	Y_RNA	NA	NA	misc_RNA
chr2:184692047:184692640	2	1	1	0	0	0	0	0	0	0	0	chr2	184692047	184692640	+	0	NA	intron (ENST00000302277.6, intron 1 of 3)	protein_coding-intron (ENST00000302277.6, intron 1 of 3)	-93335	ENST00000640078.1	ENSG00000283839	ENST00000640078	NA	NA	AC096667.1	NA	NA	antisense_RNA
chr2:186544135:186544761	2	1	1	0	0	0	0	1	0	0	0	chr2	186544135	186544761	+	0	NA	Intergenic	Intergenic	37735	ENST00000445547.1	ENSG00000065548	ENST00000437396	NA	NA	ZC3H15	NA	NA	protein_coding
chr2:188976539:188977059	2	1	1	0	0	1	0	1	0	0	1	chr2	188976539	188977059	+	0	NA	intron (ENST00000470167.1, intron 1 of 1)	protein_coding-intron (ENST00000304636.7, intron 1 of 50)	-1293	ENST00000408575.1	ENSG00000221502	ENST00000408575	NA	NA	MIR1245A	NA	NA	miRNA
chr2:193182098:193182632	2	1	1	0	0	1	0	0	0	0	0	chr2	193182098	193182632	+	0	NA	Intergenic	Intergenic	-74118	ENST00000411966.1	ENSG00000232658	ENST00000411966	NA	NA	AC092638.1	NA	NA	processed_pseudogene
chr2:196233027:196233230	2	1	1	0	0	1	0	1	0	0	0	chr2	196233027	196233230	+	0	NA	intron (ENST00000409111.2, intron 19 of 26)	protein_coding-intron (ENST00000260983.7, intron 21 of 28)	9127	ENST00000498146.1	ENSG00000138411	ENST00000260983	NA	NA	HECW2	NA	NA	protein_coding
chr2:19933463:19933945	2	1	1	0	0	0	0	1	0	0	0	chr2	19933463	19933945	+	0	NA	intron (ENST00000345530.7, intron 22 of 27)	protein_coding-intron (ENST00000281405.8, intron 21 of 26)	18217	ENST00000494964.1	ENSG00000118965	ENST00000445063	NA	NA	WDR35	NA	NA	protein_coding
chr2:203061428:203061812	2	1	1	0	0	0	0	1	0	0	0	chr2	203061428	203061812	+	0	NA	exon (ENST00000445936.1, exon 1 of 1)	processed_pseudogene-exon (ENST00000445936.1, exon 1 of 1)	783	ENST00000445936.1	ENSG00000228513	ENST00000445936	NA	NA	AC023271.1	NA	NA	processed_pseudogene
chr2:212902856:212903095	2	1	1	0	0	0	0	1	0	0	0	chr2	212902856	212903095	+	0	NA	intron (ENST00000415387.1, intron 2 of 4)	sense_overlapping-intron (ENST00000415387.1, intron 2 of 4)	-8028	ENST00000437261.1	ENSG00000223373	ENST00000437261	NA	NA	AC108066.1	NA	NA	lincRNA
chr2:215537680:215538208	2	1	1	0	0	0	0	0	0	0	0	chr2	215537680	215538208	+	0	NA	intron (ENST00000431727.2, intron 2 of 4)	lincRNA-intron (ENST00000422353.5, intron 1 of 2)	4811	ENST00000422353.5	ENSG00000237525	ENST00000417485	NA	NA	AC012668.3	NA	NA	lincRNA
chr2:216574124:216574537	2	1	1	0	0	1	0	1	0	1	0	chr2	216574124	216574537	+	0	NA	intron (ENST00000446558.5, intron 3 of 3)	protein_coding-intron (ENST00000446558.5, intron 3 of 3)	-30441	ENST00000441803.1	ENSG00000225794	ENST00000441803	NA	NA	AC073321.1	NA	NA	lincRNA
chr2:218272810:218273086	2	1	1	0	0	1	1	0	0	0	0	chr2	218272810	218273086	+	0	NA	TTS (ENST00000248451.7)	protein_coding-TTS (ENST00000248451.7)	1568	ENST00000472650.1	ENSG00000127838	ENST00000494954	NA	NA	PNKD	NA	NA	protein_coding
chr2:222117862:222118142	2	1	1	0	0	0	0	0	0	0	0	chr2	222117862	222118142	+	0	NA	Intergenic	Intergenic	-73008	ENST00000448062.1	ENSG00000226331	ENST00000448062	NA	NA	RPL23AP28	NA	NA	processed_pseudogene
chr2:222120858:222121387	2	1	1	0	0	0	0	0	0	0	0	chr2	222120858	222121387	+	0	NA	Intergenic	Intergenic	-76128	ENST00000448062.1	ENSG00000226331	ENST00000448062	NA	NA	RPL23AP28	NA	NA	processed_pseudogene
chr2:223062378:223062735	2	1	1	1	0	1	0	1	0	0	0	chr2	223062378	223062735	+	0	NA	intron (ENST00000488477.2, intron 2 of 3)	protein_coding-intron (ENST00000488477.2, intron 2 of 3)	10356	ENST00000488477.2	ENSG00000152049	ENST00000488477	NA	NA	KCNE4	NA	NA	protein_coding
chr2:225670257:225670535	2	1	1	0	0	0	0	1	0	0	0	chr2	225670257	225670535	+	0	NA	Intergenic	Intergenic	-27858	ENST00000448918.2	ENSG00000228206	ENST00000448918	NA	NA	AC016717.1	NA	NA	processed_pseudogene
chr2:225793910:225794066	2	1	1	0	0	0	0	1	0	0	0	chr2	225793910	225794066	+	0	NA	Intergenic	Intergenic	32429	ENST00000624730.1	ENSG00000279015	ENST00000624730	NA	NA	AC016717.3	NA	NA	TEC
chr2:226185740:226186187	2	1	1	0	0	0	0	1	0	0	0	chr2	226185740	226186187	+	0	NA	promoter-TSS (ENST00000423838.1)	lincRNA-promoter-TSS (ENST00000423838.1)	-592	ENST00000423838.1	ENSG00000235070	ENST00000423838	NA	NA	AC062015.1	NA	NA	lincRNA
chr2:226431306:226431530	2	1	1	0	0	1	0	0	0	0	0	chr2	226431306	226431530	+	0	NA	Intergenic	Intergenic	227375	ENST00000582265.1	ENSG00000263363	ENST00000582265	NA	NA	MIR5702	NA	NA	miRNA
chr2:227939464:227939753	2	1	1	0	0	0	0	0	0	0	0	chr2	227939464	227939753	+	0	NA	Intergenic	Intergenic	50095	ENST00000472604.1	ENSG00000123977	ENST00000454999	NA	NA	DAW1	NA	NA	protein_coding
chr2:228875017:228875475	2	1	1	0	0	1	0	1	0	0	0	chr2	228875017	228875475	+	0	NA	intron (ENST00000482518.6, intron 2 of 2)	protein_coding-intron (ENST00000482518.6, intron 2 of 2)	121922	ENST00000427790.1	ENSG00000237322	ENST00000427790	NA	NA	RPL7L1P10	NA	NA	processed_pseudogene
chr2:233430157:233430434	2	1	1	1	0	1	0	1	0	0	0	chr2	233430157	233430434	+	0	NA	intron (ENST00000490764.5, intron 1 of 18)	protein_coding-intron (ENST00000264057.6, intron 3 of 29)	-4172	ENST00000474488.1	ENSG00000077044	ENST00000495901	NA	NA	DGKD	NA	NA	protein_coding
chr2:23424339:23424656	2	1	1	0	0	0	0	1	0	1	0	chr2	23424339	23424656	+	0	NA	intron (ENST00000486442.5, intron 1 of 13)	protein_coding-intron (ENST00000486442.5, intron 1 of 13)	39280	ENST00000486442.5	ENSG00000119771	ENST00000489446	NA	NA	KLHL29	NA	NA	protein_coding
chr2:28137379:28137618	2	1	1	0	0	1	0	1	0	1	0	chr2	28137379	28137618	+	0	NA	intron (ENST00000379632.6, intron 8 of 13)	protein_coding-intron (ENST00000342045.6, intron 8 of 12)	-2913	ENST00000621563.1	ENSG00000277035	ENST00000621563	NA	NA	uc_338	NA	NA	misc_RNA
chr2:33933559:33933758	2	1	1	0	0	0	0	0	0	0	0	chr2	33933559	33933758	+	0	NA	intron (ENST00000442026.1, intron 4 of 6)	lincRNA-intron (ENST00000366209.6, intron 3 of 5)	-92980	ENST00000413713.1	ENSG00000235064	ENST00000413713	NA	NA	SLC25A5P2	NA	NA	processed_pseudogene
chr2:36433411:36434348	2	1	1	0	0	1	0	1	0	0	1	chr2	36433411	36434348	+	0	NA	intron (ENST00000280527.6, intron 2 of 16)	protein_coding-intron (ENST00000280527.6, intron 2 of 16)	-45664	ENST00000481321.1	ENSG00000150938	ENST00000481321	NA	NA	CRIM1	NA	NA	protein_coding
chr2:36561602:36561900	2	1	1	1	0	0	0	1	0	0	0	chr2	36561602	36561900	+	0	NA	promoter-TSS (ENST00000432869.5)	protein_coding-promoter-TSS (ENST00000432869.5)	-253	ENST00000487919.5	ENSG00000171055	ENST00000487919	NA	NA	FEZ2	NA	NA	protein_coding
chr2:36567819:36568396	3	2	1	1	0	1	0	1	0	0	0	chr2	36567819	36568396	+	0	NA	intron (ENST00000379245.8, intron 5 of 8)	protein_coding-intron (ENST00000305852.11, intron 5 of 7)	-6609	ENST00000487919.5	ENSG00000171055	ENST00000487919	NA	NA	FEZ2	NA	NA	protein_coding
chr2:39871299:39871543	2	1	1	0	0	0	0	1	0	0	1	chr2	39871299	39871543	+	0	NA	intron (ENST00000631142.2, intron 4 of 6)	antisense_RNA-intron (ENST00000599740.1, intron 1 of 1)	20114	ENST00000631142.2	ENSG00000227028	ENST00000593878	NA	NA	SLC8A1-AS1	NA	NA	antisense_RNA
chr2:4151935:4152149	2	1	1	0	0	0	0	1	0	0	0	chr2	4151935	4152149	+	0	NA	Intergenic	Intergenic	-11311	ENST00000442831.1	ENSG00000229550	ENST00000442831	NA	NA	AC012445.1	NA	NA	lincRNA
chr2:4585462:4585788	2	1	1	0	0	0	0	1	0	0	0	chr2	4585462	4585788	+	0	NA	Intergenic	Intergenic	57730	ENST00000432314.5	ENSG00000231532	ENST00000412134	NA	NA	LINC01249	NA	NA	lincRNA
chr2:5077383:5078000	3	1	2	0	0	0	0	1	0	0	0	chr2	5077383	5078000	+	0	NA	Intergenic	Intergenic	132414	ENST00000384463.1	ENSG00000207192	ENST00000384463	NA	NA	RNU6-649P	NA	NA	snRNA
chr2:5468606:5468899	2	1	1	0	0	0	0	0	0	0	0	chr2	5468606	5468899	+	0	NA	Intergenic	Intergenic	87279	ENST00000425763.1	ENSG00000232835	ENST00000425763	NA	NA	AC107057.1	NA	NA	lincRNA
chr2:6314491:6314772	2	1	1	0	0	0	0	1	0	0	0	chr2	6314491	6314772	+	0	NA	intron (ENST00000425125.1, intron 2 of 2)	lincRNA-intron (ENST00000425125.1, intron 2 of 2)	11015	ENST00000425125.1	ENSG00000234275	ENST00000425125	NA	NA	AC017053.1	NA	NA	lincRNA
chr2:65991318:65991989	2	1	1	0	0	0	0	1	0	0	0	chr2	65991318	65991989	+	0	NA	intron (ENST00000606978.5, intron 8 of 9)	processed_transcript-intron (ENST00000606556.1, intron 1 of 2)	69724	ENST00000606556.1	ENSG00000204929	ENST00000607539	NA	NA	AC007389.1	NA	NA	processed_transcript
chr2:71227167:71227527	3	2	1	0	0	0	1	0	0	0	1	chr2	71227167	71227527	+	0	NA	promoter-TSS (ENST00000244221.8)	protein_coding-promoter-TSS (ENST00000244221.8)	-264	ENST00000244221.8	ENSG00000124374	ENST00000244221	NA	NA	PAIP2B	NA	NA	protein_coding
chr2:7194910:7195333	2	1	1	0	0	0	0	0	0	0	0	chr2	7194910	7195333	+	0	NA	Intergenic	Intergenic	-53577	ENST00000411213.1	ENSG00000223145	ENST00000411213	NA	NA	RN7SKP112	NA	NA	misc_RNA
chr2:72511757:72512478	3	1	2	0	0	0	0	2	0	0	0	chr2	72511757	72512478	+	0	NA	intron (ENST00000634650.1, intron 11 of 22)	protein_coding-intron (ENST00000272427.10, intron 11 of 21)	3637	ENST00000485398.1	ENSG00000144036	ENST00000485398	NA	NA	EXOC6B	NA	NA	protein_coding
chr2:75620167:75620741	2	1	1	0	0	1	0	1	0	0	0	chr2	75620167	75620741	+	0	NA	Intergenic	Intergenic	-7496	ENST00000408711.2	ENSG00000221638	ENST00000408711	NA	NA	U3	NA	NA	snoRNA
chr2:77674971:77675293	2	1	1	0	0	0	0	0	0	0	0	chr2	77674971	77675293	+	0	NA	Intergenic	Intergenic	2917	ENST00000438443.1	ENSG00000230968	ENST00000438443	NA	NA	AC084149.2	NA	NA	lincRNA
chr2:78063687:78063891	2	1	1	0	0	0	0	1	0	0	0	chr2	78063687	78063891	+	0	NA	Intergenic	Intergenic	-24941	ENST00000439259.1	ENSG00000229494	ENST00000439259	NA	NA	AC012494.1	NA	NA	lincRNA
chr2:8389826:8390099	2	1	1	0	0	0	0	1	0	0	0	chr2	8389826	8390099	+	0	NA	Intergenic	Intergenic	-6341	ENST00000444688.1	ENSG00000236790	ENST00000454043	NA	NA	LINC00299	NA	NA	lincRNA
chr2:85595481:85595773	2	1	1	0	0	0	1	0	0	0	1	chr2	85595481	85595773	+	0	NA	promoter-TSS (ENST00000306368.8)	protein_coding-promoter-TSS (ENST00000306368.8)	-98	ENST00000441634.5	ENSG00000168894	ENST00000461845	NA	NA	RNF181	NA	NA	protein_coding
chr2:87095725:87096050	2	1	1	0	0	0	0	0	0	0	0	chr2	87095725	87096050	+	0	NA	Intergenic	Intergenic	25093	ENST00000426110.1	ENSG00000230395	ENST00000426110	NA	NA	AC092651.1	NA	NA	unprocessed_pseudogene
chr20:17168242:17168631	2	1	1	0	0	1	0	1	0	0	0	chr20	17168242	17168631	+	0	NA	Intergenic	Intergenic	-19074	ENST00000516146.1	ENSG00000251955	ENST00000516146	NA	NA	RNU6-27P	NA	NA	snRNA
chr20:19589755:19590104	2	1	1	0	0	0	0	1	0	0	0	chr20	19589755	19590104	+	0	NA	intron (ENST00000613834.1, intron 7 of 17)	protein_coding-intron (ENST00000328041.10, intron 6 of 16)	104278	ENST00000609610.5	ENSG00000232675	ENST00000609846	NA	NA	AL121830.1	NA	NA	processed_transcript
chr20:31895130:31895383	2	1	1	0	0	0	0	1	0	1	0	chr20	31895130	31895383	+	0	NA	intron (ENST00000620043.4, intron 3 of 11)	protein_coding-intron (ENST00000310998.8, intron 4 of 14)	-5998	ENST00000362627.1	ENSG00000199497	ENST00000362627	NA	NA	RNU1-94P	NA	NA	snRNA
chr20:50561594:50561873	2	1	1	1	0	1	0	1	0	0	0	chr20	50561594	50561873	+	0	NA	intron (ENST00000371621.4, intron 2 of 9)	protein_coding-intron (ENST00000371621.4, intron 2 of 9)	-1276	ENST00000364631.1	ENSG00000201501	ENST00000364631	NA	NA	Y_RNA	NA	NA	misc_RNA
chr20:51910695:51911218	2	1	1	1	0	1	0	1	0	1	1	chr20	51910695	51911218	+	0	NA	Intergenic	Intergenic	5987	ENST00000516845.1	ENSG00000252654	ENST00000516845	NA	NA	RNU7-6P	NA	NA	snRNA
chr20:53960509:53960766	2	1	1	0	0	0	0	1	0	0	1	chr20	53960509	53960766	+	0	NA	intron (ENST00000422805.1, intron 4 of 6)	protein_coding-intron (ENST00000371435.6, intron 8 of 9)	20477	ENST00000450473.1	ENSG00000236352	ENST00000450473	NA	NA	AC005220.1	NA	NA	antisense_RNA
chr21:26488008:26488343	2	1	1	0	0	0	0	1	0	0	0	chr21	26488008	26488343	+	0	NA	intron (ENST00000400043.3, intron 2 of 3)	protein_coding-intron (ENST00000299340.8, intron 2 of 3)	-27961	ENST00000608410.1	ENSG00000273115	ENST00000608410	NA	NA	AP001596.2	NA	NA	lincRNA
chr21:29208307:29208717	2	1	1	1	0	0	0	1	0	0	1	chr21	29208307	29208717	+	0	NA	intron (ENST00000548219.5, intron 1 of 1)	sense_overlapping-intron (ENST00000420364.1, intron 1 of 1)	-13809	ENST00000450472.1	ENSG00000236056	ENST00000450472	NA	NA	GAPDHP14	NA	NA	processed_pseudogene
chr21:37153217:37153458	2	1	1	0	0	0	0	1	0	1	0	chr21	37153217	37153458	+	0	NA	promoter-TSS (ENST00000487711.5)	protein_coding-promoter-TSS (ENST00000487711.5)	100	ENST00000487711.5	ENSG00000182670	ENST00000487711	NA	NA	TTC3	NA	NA	protein_coding
chr21:45102369:45102671	2	1	1	0	0	1	0	1	0	0	0	chr21	45102369	45102671	+	0	NA	intron (ENST00000496664.5, intron 1 of 12)	protein_coding-intron (ENST00000348831.8, intron 1 of 10)	-1426	ENST00000596207.2	ENSG00000267857	ENST00000596207	NA	NA	AL133499.1	NA	NA	lincRNA
chr21:6216904:6217537	3	2	1	0	0	0	1	0	0	0	1	chr21	6216904	6217537	+	0	NA	Intergenic	Intergenic	6360	ENST00000616522.1	ENSG00000274790	ENST00000616522	NA	NA	Y_RNA	NA	NA	misc_RNA
chr21:6218432:6218902	2	1	1	0	0	0	1	0	0	0	1	chr21	6218432	6218902	+	0	NA	Intergenic	Intergenic	4913	ENST00000616522.1	ENSG00000274790	ENST00000616522	NA	NA	Y_RNA	NA	NA	misc_RNA
chr22:27212778:27213137	2	1	1	0	0	1	0	2	0	0	0	chr22	27212778	27213137	+	0	NA	Intergenic	Intergenic	8746	ENST00000427360.1	ENSG00000238195	ENST00000427360	NA	NA	AL021153.1	NA	NA	lincRNA
chr22:28142387:28142752	2	1	1	0	0	1	0	1	0	0	1	chr22	28142387	28142752	+	0	NA	intron (ENST00000612946.4, intron 4 of 20)	protein_coding-intron (ENST00000397906.6, intron 6 of 22)	-48434	ENST00000442232.1	ENSG00000100154	ENST00000480563	NA	NA	TTC28	NA	NA	protein_coding
chr22:40533772:40534470	3	1	2	1	0	1	1	1	0	0	1	chr22	40533772	40534470	+	0	NA	promoter-TSS (ENST00000422851.1)	protein_coding-promoter-TSS (ENST00000422851.1)	-241	ENST00000618196.4	ENSG00000196588	ENST00000620651	NA	NA	MKL1	NA	NA	protein_coding
chr22:40603023:40603494	2	1	1	1	0	1	0	1	0	0	1	chr22	40603023	40603494	+	0	NA	intron (ENST00000466278.1, intron 1 of 3)	protein_coding-intron (ENST00000355630.7, intron 1 of 14)	-15255	ENST00000438116.2	ENSG00000230071	ENST00000438116	NA	NA	RPL4P6	NA	NA	processed_pseudogene
chr3:100069510:100069955	2	1	1	0	0	1	0	1	0	0	0	chr3	100069510	100069955	+	0	NA	intron (ENST00000463526.1, intron 2 of 3)	protein_coding-intron (ENST00000463526.1, intron 2 of 3)	44532	ENST00000468533.1	ENSG00000168386	ENST00000495625	NA	NA	FILIP1L	NA	NA	protein_coding
chr3:102180103:102180363	2	1	1	1	0	1	0	1	0	0	0	chr3	102180103	102180363	+	0	NA	intron (ENST00000478083.1, intron 1 of 2)	protein_coding-intron (ENST00000478083.1, intron 1 of 2)	4550	ENST00000478083.1	ENSG00000170044	ENST00000466937	NA	NA	ZPLD1	NA	NA	protein_coding
chr3:103494709:103494965	2	1	1	0	0	0	0	0	0	0	0	chr3	103494709	103494965	+	0	NA	Intergenic	Intergenic	29279	ENST00000584917.1	ENSG00000265328	ENST00000584917	NA	NA	MIR548AB	NA	NA	miRNA
chr3:104190596:104191080	2	1	1	0	0	0	0	1	0	1	0	chr3	104190596	104191080	+	0	NA	Intergenic	Intergenic	127799	ENST00000478270.1	ENSG00000214405	ENST00000478270	NA	NA	RAP1BP2	NA	NA	processed_pseudogene
chr3:111851477:111851788	2	1	1	0	0	0	0	1	0	0	0	chr3	111851477	111851788	+	0	NA	intron (ENST00000393923.7, intron 2 of 17)	protein_coding-intron (ENST00000393923.7, intron 2 of 17)	-7548	ENST00000412622.5	ENSG00000144824	ENST00000431670	NA	NA	PHLDB2	NA	NA	protein_coding
chr3:111936178:111936672	2	1	1	0	0	1	0	1	0	0	0	chr3	111936178	111936672	+	0	NA	intron (ENST00000495180.1, intron 5 of 14)	protein_coding-intron (ENST00000393923.7, intron 6 of 17)	-3102	ENST00000491694.1	ENSG00000144824	ENST00000431670	NA	NA	PHLDB2	NA	NA	protein_coding
chr3:111954662:111954886	2	1	1	0	0	0	0	1	0	0	0	chr3	111954662	111954886	+	0	NA	intron (ENST00000498699.5, intron 11 of 14)	protein_coding-intron (ENST00000393923.7, intron 12 of 17)	844	ENST00000640905.1	ENSG00000144824	ENST00000431670	NA	NA	PHLDB2	NA	NA	protein_coding
chr3:113783509:113783989	2	1	1	0	0	1	0	1	0	0	1	chr3	113783509	113783989	+	0	NA	intron (ENST00000496747.5, intron 3 of 5)	protein_coding-intron (ENST00000273398.7, intron 3 of 14)	-17390	ENST00000461496.1	ENSG00000114573	ENST00000462855	NA	NA	ATP6V1A	NA	NA	protein_coding
chr3:113784085:113784361	2	1	1	0	0	0	0	1	0	0	1	chr3	113784085	113784361	+	0	NA	intron (ENST00000496747.5, intron 3 of 5)	protein_coding-intron (ENST00000273398.7, intron 3 of 14)	-16916	ENST00000461496.1	ENSG00000114573	ENST00000462855	NA	NA	ATP6V1A	NA	NA	protein_coding
chr3:126621792:126622194	2	1	1	0	0	1	0	1	0	1	0	chr3	126621792	126622194	+	0	NA	intron (ENST00000640797.1, intron 11 of 14)	protein_coding-intron (ENST00000523403.2, intron 11 of 14)	-2799	ENST00000505008.1	ENSG00000248557	ENST00000505008	NA	NA	AC024558.1	NA	NA	processed_pseudogene
chr3:129651877:129652053	2	1	1	0	0	1	0	1	0	0	0	chr3	129651877	129652053	+	0	NA	intron (ENST00000432054.6, intron 3 of 3)	protein_coding-intron (ENST00000393238.7, intron 5 of 5)	4761	ENST00000510323.1	ENSG00000172765	ENST00000509440	NA	NA	TMCC1	NA	NA	protein_coding
chr3:131973926:131974184	2	1	1	0	0	0	0	0	0	0	0	chr3	131973926	131974184	+	0	NA	intron (ENST00000617767.4, intron 1 of 15)	protein_coding-intron (ENST00000429747.5, intron 1 of 15)	11876	ENST00000584029.1	ENSG00000265859	ENST00000584029	NA	NA	MIR5704	NA	NA	miRNA
chr3:140953114:140953426	2	1	1	0	0	1	0	1	0	0	0	chr3	140953114	140953426	+	0	NA	intron (ENST00000513887.5, intron 1 of 3)	protein_coding-intron (ENST00000324194.10, intron 1 of 6)	-3255	ENST00000512023.5	ENSG00000114120	ENST00000511757	NA	NA	SLC25A36	NA	NA	protein_coding
chr3:145094657:145094908	2	1	1	0	0	0	0	0	0	0	0	chr3	145094657	145094908	+	0	NA	Intergenic	Intergenic	-428756	ENST00000481075.1	ENSG00000244024	ENST00000481075	NA	NA	LARP7P4	NA	NA	processed_pseudogene
chr3:146746126:146746484	2	1	1	0	0	0	0	1	0	0	0	chr3	146746126	146746484	+	0	NA	Intergenic	Intergenic	-140089	ENST00000443512.1	ENSG00000231213	ENST00000482567	NA	NA	PLSCR5	NA	NA	protein_coding
chr3:150068812:150069254	2	1	1	0	0	0	0	0	0	1	0	chr3	150068812	150069254	+	0	NA	intron (ENST00000487840.5, intron 1 of 2)	antisense_RNA-intron (ENST00000487840.5, intron 1 of 2)	11084	ENST00000464673.1	ENSG00000243321	ENST00000464673	NA	NA	LINC01998	NA	NA	lincRNA
chr3:151615515:151615795	2	1	1	0	0	0	0	0	0	0	0	chr3	151615515	151615795	+	0	NA	Intergenic	Intergenic	-21519	ENST00000492731.1	ENSG00000241151	ENST00000492731	NA	NA	LINC02066	NA	NA	lincRNA
chr3:153144779:153145174	2	1	1	1	0	1	0	1	0	0	0	chr3	153144779	153145174	+	0	NA	Intergenic	Intergenic	-15336	ENST00000477323.1	ENSG00000241671	ENST00000477323	NA	NA	AC117394.1	NA	NA	processed_pseudogene
chr3:153589906:153590731	2	1	1	0	0	0	0	0	0	0	0	chr3	153589906	153590731	+	0	NA	intron (ENST00000493214.2, intron 4 of 6)	processed_transcript-intron (ENST00000493214.2, intron 4 of 6)	-17059	ENST00000363292.1	ENSG00000200162	ENST00000363292	NA	NA	Y_RNA	NA	NA	misc_RNA
chr3:153892248:153892837	2	1	1	0	0	0	0	0	0	0	0	chr3	153892248	153892837	+	0	NA	intron (ENST00000463297.1, intron 2 of 5)	lincRNA-intron (ENST00000463297.1, intron 2 of 5)	11016	ENST00000463297.1	ENSG00000243486	ENST00000463297	NA	NA	AC068985.1	NA	NA	lincRNA
chr3:155032869:155033252	2	1	1	0	0	0	0	1	0	0	0	chr3	155032869	155033252	+	0	NA	intron (ENST00000492661.5, intron 1 of 22)	protein_coding-intron (ENST00000492661.5, intron 1 of 22)	8936	ENST00000492661.5	ENSG00000196549	ENST00000460393	NA	NA	MME	NA	NA	protein_coding
chr3:157274853:157275107	2	1	1	0	0	0	0	0	0	0	0	chr3	157274853	157275107	+	0	NA	intron (ENST00000392833.6, intron 11 of 12)	protein_coding-intron (ENST00000362010.6, intron 12 of 13)	-11180	ENST00000494885.1	ENSG00000243176	ENST00000488040	NA	NA	AC092944.1	NA	NA	processed_transcript
chr3:157311680:157312048	2	1	1	0	0	0	0	1	0	0	0	chr3	157311680	157312048	+	0	NA	intron (ENST00000392833.6, intron 10 of 12)	protein_coding-intron (ENST00000362010.6, intron 11 of 13)	25704	ENST00000494885.1	ENSG00000243176	ENST00000488040	NA	NA	AC092944.1	NA	NA	processed_transcript
chr3:15768911:15770139	2	1	1	0	0	1	0	1	0	1	0	chr3	15768911	15770139	+	0	NA	intron (ENST00000624145.3, intron 2 of 27)	protein_coding-intron (ENST00000399451.6, intron 2 of 27)	-12977	ENST00000460278.5	ENSG00000206560	ENST00000624145	NA	NA	ANKRD28	NA	NA	protein_coding
chr3:163185798:163186387	2	1	1	0	0	0	0	1	0	0	0	chr3	163185798	163186387	+	0	NA	intron (ENST00000470546.5, intron 5 of 6)	lincRNA-intron (ENST00000470546.5, intron 5 of 6)	-3182	ENST00000488287.1	ENSG00000241369	ENST00000488287	NA	NA	LINC01192	NA	NA	lincRNA
chr3:169430895:169431186	2	1	1	0	0	1	0	0	0	0	0	chr3	169430895	169431186	+	0	NA	intron (ENST00000494292.5, intron 1 of 15)	protein_coding-intron (ENST00000485957.1, intron 1 of 2)	-16827	ENST00000480669.1	ENSG00000241479	ENST00000480669	NA	NA	AC074033.2	NA	NA	antisense_RNA
chr3:171874024:171874726	2	1	1	1	0	0	0	1	0	0	0	chr3	171874024	171874726	+	0	NA	intron (ENST00000420375.5, intron 4 of 6)	protein_coding-intron (ENST00000420375.5, intron 4 of 6)	-20061	ENST00000456146.1	ENSG00000235943	ENST00000456146	NA	NA	TMEM212-IT1	NA	NA	sense_intronic
chr3:171876809:171877338	2	1	1	0	0	1	0	1	0	0	0	chr3	171876809	171877338	+	0	NA	intron (ENST00000449106.1, intron 2 of 2)	protein_coding-intron (ENST00000420375.5, intron 4 of 6)	-17363	ENST00000456146.1	ENSG00000235943	ENST00000456146	NA	NA	TMEM212-IT1	NA	NA	sense_intronic
chr3:178352755:178353173	2	1	1	1	0	1	0	1	0	0	0	chr3	178352755	178353173	+	0	NA	intron (ENST00000411727.1, intron 1 of 1)	lincRNA-intron (ENST00000411727.1, intron 1 of 1)	32345	ENST00000414475.1	ENSG00000223930	ENST00000417383	NA	NA	AC109779.1	NA	NA	lincRNA
chr3:192879677:192879893	2	1	1	0	0	1	0	1	0	0	0	chr3	192879677	192879893	+	0	NA	intron (ENST00000392452.2, intron 1 of 1)	protein_coding-intron (ENST00000392452.2, intron 1 of 1)	38376	ENST00000392452.2	ENSG00000180611	ENST00000392452	NA	NA	MB21D2	NA	NA	protein_coding
chr3:192884903:192885818	2	1	1	0	0	1	0	0	0	0	0	chr3	192884903	192885818	+	0	NA	intron (ENST00000392452.2, intron 1 of 1)	protein_coding-intron (ENST00000392452.2, intron 1 of 1)	32801	ENST00000392452.2	ENSG00000180611	ENST00000392452	NA	NA	MB21D2	NA	NA	protein_coding
chr3:20067179:20067519	2	1	1	0	0	0	0	1	0	1	0	chr3	20067179	20067519	+	0	NA	intron (ENST00000426228.1, intron 1 of 4)	protein_coding-intron (ENST00000263754.4, intron 1 of 17)	26651	ENST00000426228.1	ENSG00000114166	ENST00000263754	NA	NA	KAT2B	NA	NA	protein_coding
chr3:25454496:25454765	2	1	1	1	0	1	1	1	0	0	1	chr3	25454496	25454765	+	0	NA	intron (ENST00000489694.5, intron 1 of 2)	protein_coding-intron (ENST00000330688.8, intron 1 of 7)	-3680	ENST00000458646.1	ENSG00000077092	ENST00000462272	NA	NA	RARB	NA	NA	protein_coding
chr3:29063971:29064562	2	1	1	0	0	1	0	0	0	0	0	chr3	29063971	29064562	+	0	NA	intron (ENST00000636582.1, intron 3 of 4)	protein_coding-intron (ENST00000635992.1, intron 7 of 13)	-23130	ENST00000412333.1	ENSG00000215004	ENST00000412333	NA	NA	MESTP4	NA	NA	processed_pseudogene
chr3:29186157:29186518	2	1	1	0	0	1	0	1	0	1	0	chr3	29186157	29186518	+	0	NA	intron (ENST00000636680.1, intron 3 of 16)	protein_coding-intron (ENST00000635992.1, intron 8 of 13)	94567	ENST00000635847.1	ENSG00000235904	ENST00000635847	NA	NA	RBMS3-AS3	NA	NA	antisense_RNA
chr3:29202475:29202759	2	1	1	0	0	0	0	0	0	0	0	chr3	29202475	29202759	+	0	NA	intron (ENST00000636680.1, intron 3 of 16)	protein_coding-intron (ENST00000635992.1, intron 8 of 13)	78287	ENST00000635847.1	ENSG00000235904	ENST00000635847	NA	NA	RBMS3-AS3	NA	NA	antisense_RNA
chr3:34010033:34010373	2	1	1	0	0	1	0	1	0	0	0	chr3	34010033	34010373	+	0	NA	Intergenic	Intergenic	146307	ENST00000473593.1	ENSG00000170248	ENST00000498147	NA	NA	PDCD6IP	NA	NA	protein_coding
chr3:4320244:4320765	2	1	1	0	0	0	0	1	0	1	0	chr3	4320244	4320765	+	0	NA	intron (ENST00000448413.5, intron 8 of 12)	protein_coding-intron (ENST00000448413.5, intron 8 of 12)	16877	ENST00000462115.1	ENSG00000170364	ENST00000358065	NA	NA	SETMAR	NA	NA	protein_coding
chr3:44962231:44962948	2	1	1	0	0	0	0	1	0	0	0	chr3	44962231	44962948	+	0	NA	intron (ENST00000424952.6, intron 1 of 6)	protein_coding-intron (ENST00000296127.7, intron 1 of 7)	-3157	ENST00000419642.1	ENSG00000163812	ENST00000424952	NA	NA	ZDHHC3	NA	NA	protein_coding
chr3:71203987:71204526	2	1	1	0	0	0	0	1	0	0	0	chr3	71203987	71204526	+	0	NA	intron (ENST00000615603.4, intron 5 of 20)	protein_coding-intron (ENST00000318779.7, intron 5 of 6)	-5875	ENST00000468577.5	ENSG00000114861	ENST00000468577	NA	NA	FOXP1	NA	NA	protein_coding
chr3:72698361:72698666	2	1	1	0	0	1	0	0	0	0	0	chr3	72698361	72698666	+	0	NA	Intergenic	Intergenic	-6702	ENST00000410906.1	ENSG00000222838	ENST00000410906	NA	NA	RNA5SP136	NA	NA	rRNA
chr3:72821138:72821550	2	1	1	0	0	0	0	0	0	0	0	chr3	72821138	72821550	+	0	NA	intron (ENST00000463369.5, intron 6 of 10)	protein_coding-intron (ENST00000325599.12, intron 6 of 10)	-3960	ENST00000475558.5	ENSG00000144736	ENST00000444040	NA	NA	SHQ1	NA	NA	protein_coding
chr3:76812509:76813120	2	1	1	0	0	0	0	0	0	0	0	chr3	76812509	76813120	+	0	NA	intron (ENST00000475034.1, intron 1 of 1)	protein_coding-intron (ENST00000475034.1, intron 1 of 1)	-227072	ENST00000461745.5	ENSG00000185008	ENST00000473767	NA	NA	ROBO2	NA	NA	protein_coding
chr3:79162072:79162439	2	1	1	0	0	0	0	0	0	0	0	chr3	79162072	79162439	+	0	NA	intron (ENST00000464233.5, intron 2 of 30)	protein_coding-intron (ENST00000464233.5, intron 2 of 30)	-142796	ENST00000436010.6	ENSG00000169855	ENST00000495961	NA	NA	ROBO1	NA	NA	protein_coding
chr3:8311417:8311873	2	1	1	0	0	0	0	1	0	0	0	chr3	8311417	8311873	+	0	NA	intron (ENST00000420095.1, intron 3 of 3)	antisense_RNA-intron (ENST00000420095.1, intron 3 of 3)	53003	ENST00000517272.1	ENSG00000253081	ENST00000517272	NA	NA	RNU4ATAC17P	NA	NA	snRNA
chr4:106746332:106746890	2	1	1	0	0	0	0	1	0	0	0	chr4	106746332	106746890	+	0	NA	Intergenic	Intergenic	90990	ENST00000514311.2	ENSG00000248915	ENST00000514311	NA	NA	ACTR6P1	NA	NA	processed_pseudogene
chr4:107165988:107166513	2	1	1	0	0	0	0	1	0	0	0	chr4	107165988	107166513	+	0	NA	intron (ENST00000510463.1, intron 2 of 5)	protein_coding-intron (ENST00000510463.1, intron 2 of 5)	37674	ENST00000512182.2	ENSG00000213522	ENST00000512182	NA	NA	RAC1P5	NA	NA	processed_pseudogene
chr4:113693124:113693475	2	1	1	0	0	0	0	1	0	0	0	chr4	113693124	113693475	+	0	NA	intron (ENST00000515496.5, intron 2 of 18)	protein_coding-intron (ENST00000296402.9, intron 2 of 17)	67769	ENST00000342666.9	ENSG00000145349	ENST00000296402	NA	NA	CAMK2D	NA	NA	protein_coding
chr4:114087550:114087769	2	1	1	0	0	0	0	1	0	0	0	chr4	114087550	114087769	+	0	NA	Intergenic	Intergenic	-16279	ENST00000508637.2	ENSG00000248716	ENST00000508637	NA	NA	AC093815.1	NA	NA	processed_pseudogene
chr4:114980905:114981748	3	2	1	0	0	0	0	1	0	0	0	chr4	114980905	114981748	+	0	NA	intron (ENST00000514570.1, intron 1 of 5)	protein_coding-intron (ENST00000514570.1, intron 1 of 5)	132451	ENST00000504854.1	ENSG00000138653	ENST00000504854	NA	NA	NDST4	NA	NA	protein_coding
chr4:133565490:133565933	2	1	1	0	0	0	0	0	0	0	0	chr4	133565490	133565933	+	0	NA	Intergenic	Intergenic	9497	ENST00000503089.1	ENSG00000250191	ENST00000503089	NA	NA	AC105252.1	NA	NA	unprocessed_pseudogene
chr4:13640072:13640696	2	1	1	1	0	0	0	1	0	0	0	chr4	13640072	13640696	+	0	NA	Intergenic	Intergenic	-7785	ENST00000510061.2	ENSG00000249148	ENST00000510061	NA	NA	AC006445.2	NA	NA	processed_pseudogene
chr4:138221937:138222594	2	1	1	0	0	1	0	1	0	0	0	chr4	138221937	138222594	+	0	NA	intron (ENST00000509248.1, intron 1 of 6)	protein_coding-intron (ENST00000280612.9, intron 4 of 11)	979	ENST00000509248.1	ENSG00000151012	ENST00000509248	NA	NA	SLC7A11	NA	NA	protein_coding
chr4:147334440:147334862	2	1	1	0	0	0	0	1	0	0	0	chr4	147334440	147334862	+	0	NA	Intergenic	Intergenic	10066	ENST00000408442.1	ENSG00000221369	ENST00000408442	NA	NA	MIR548G	NA	NA	miRNA
chr4:147498284:147498585	2	1	1	1	0	0	0	1	0	1	0	chr4	147498284	147498585	+	0	NA	intron (ENST00000506066.1, intron 1 of 4)	protein_coding-intron (ENST00000324300.9, intron 2 of 7)	-7657	ENST00000511083.1	ENSG00000251254	ENST00000511083	NA	NA	GTF2F2P1	NA	NA	processed_pseudogene
chr4:147768006:147768503	2	1	1	0	0	1	0	0	0	0	0	chr4	147768006	147768503	+	0	NA	intron (ENST00000510379.1, intron 1 of 4)	protein_coding-intron (ENST00000336498.7, intron 1 of 22)	-14341	ENST00000578951.1	ENSG00000264274	ENST00000578951	NA	NA	MIR4799	NA	NA	miRNA
chr4:149303991:149305161	2	1	1	0	0	0	0	2	0	0	0	chr4	149303991	149305161	+	0	NA	Intergenic	Intergenic	150281	ENST00000503100.1	ENSG00000248210	ENST00000503100	NA	NA	LINC02355	NA	NA	lincRNA
chr4:149346694:149347314	3	2	1	1	0	0	0	2	0	0	0	chr4	149346694	149347314	+	0	NA	Intergenic	Intergenic	192709	ENST00000503100.1	ENSG00000248210	ENST00000503100	NA	NA	LINC02355	NA	NA	lincRNA
chr4:153159807:153160224	2	1	1	0	0	1	0	1	0	0	0	chr4	153159807	153160224	+	0	NA	intron (ENST00000437508.6, intron 1 of 11)	protein_coding-intron (ENST00000437508.6, intron 1 of 11)	6897	ENST00000437508.6	ENSG00000109654	ENST00000338700	NA	NA	TRIM2	NA	NA	protein_coding
chr4:155392602:155393155	2	1	1	0	0	1	0	1	0	0	0	chr4	155392602	155393155	+	0	NA	Intergenic	Intergenic	7526	ENST00000605504.1	ENSG00000271606	ENST00000605504	NA	NA	AC097467.4	NA	NA	unprocessed_pseudogene
chr4:158809858:158810371	2	1	1	0	0	1	0	1	0	0	0	chr4	158809858	158810371	+	0	NA	intron (ENST00000505445.1, intron 2 of 3)	protein_coding-intron (ENST00000264433.10, intron 1 of 16)	4020	ENST00000512986.5	ENSG00000052795	ENST00000504704	NA	NA	FNIP2	NA	NA	protein_coding
chr4:158865633:158866099	2	1	1	0	0	0	0	1	0	1	0	chr4	158865633	158866099	+	0	NA	intron (ENST00000512986.5, intron 12 of 12)	protein_coding-intron (ENST00000264433.10, intron 12 of 16)	-4493	ENST00000505130.1	ENSG00000052795	ENST00000504704	NA	NA	FNIP2	NA	NA	protein_coding
chr4:159779675:159779903	2	1	1	0	0	0	0	1	0	0	0	chr4	159779675	159779903	+	0	NA	Intergenic	Intergenic	-2005	ENST00000513718.1	ENSG00000250488	ENST00000513718	NA	NA	LINC02233	NA	NA	lincRNA
chr4:16196409:16196829	2	1	1	1	0	1	0	1	0	0	0	chr4	16196409	16196829	+	0	NA	intron (ENST00000505317.1, intron 1 of 1)	protein_coding-intron (ENST00000405303.6, intron 3 of 13)	104	ENST00000511866.6	ENSG00000169762	ENST00000505603	NA	NA	TAPT1	NA	NA	protein_coding
chr4:168604274:168604910	2	1	1	0	0	1	0	1	0	1	0	chr4	168604274	168604910	+	0	NA	intron (ENST00000508898.5, intron 1 of 7)	protein_coding-intron (ENST00000261509.10, intron 2 of 20)	-5835	ENST00000506381.1	ENSG00000229226	ENST00000506381	NA	NA	BTF3L4P4	NA	NA	processed_pseudogene
chr4:169660075:169660218	2	1	1	0	0	0	1	1	0	0	1	chr4	169660075	169660218	+	0	NA	promoter-TSS (ENST00000507875.5)	protein_coding-promoter-TSS (ENST00000507875.5)	84	ENST00000507875.5	ENSG00000109572	ENST00000502998	NA	NA	CLCN3	NA	NA	protein_coding
chr4:173879345:173879966	3	2	1	1	0	0	0	1	0	0	1	chr4	173879345	173879966	+	0	NA	intron (ENST00000515825.1, intron 2 of 2)	lincRNA-intron (ENST00000515825.1, intron 2 of 2)	-17597	ENST00000509968.1	ENSG00000250708	ENST00000512263	NA	NA	LINC02269	NA	NA	lincRNA
chr4:174012227:174013025	2	1	1	1	0	1	0	1	0	0	0	chr4	174012227	174013025	+	0	NA	Intergenic	Intergenic	-21765	ENST00000503325.1	ENSG00000251216	ENST00000511291	NA	NA	AC106895.2	NA	NA	lincRNA
chr4:19309279:19309607	2	1	1	0	0	0	0	0	0	0	0	chr4	19309279	19309607	+	0	NA	intron (ENST00000505347.1, intron 2 of 2)	lincRNA-intron (ENST00000505347.1, intron 2 of 2)	-51106	ENST00000623088.1	ENSG00000279379	ENST00000623088	NA	NA	AC024595.1	NA	NA	TEC
chr4:29336770:29337206	2	1	1	0	0	0	0	0	0	0	0	chr4	29336770	29337206	+	0	NA	Intergenic	Intergenic	-70112	ENST00000513866.1	ENSG00000251373	ENST00000513866	NA	NA	AC092593.2	NA	NA	processed_pseudogene
chr4:29805966:29806462	2	1	1	0	0	0	0	1	0	0	0	chr4	29805966	29806462	+	0	NA	Intergenic	Intergenic	57457	ENST00000512363.2	ENSG00000249542	ENST00000512363	NA	NA	EEF1A1P21	NA	NA	processed_pseudogene
chr4:30630440:30630794	2	1	1	0	0	0	0	0	0	0	0	chr4	30630440	30630794	+	0	NA	Intergenic	Intergenic	-89798	ENST00000361762.3	ENSG00000169851	ENST00000509759	NA	NA	PCDH7	NA	NA	protein_coding
chr4:41143487:41143867	2	1	1	0	0	0	0	1	0	0	0	chr4	41143487	41143867	+	0	NA	intron (ENST00000502682.1, intron 1 of 3)	protein_coding-intron (ENST00000295974.12, intron 1 of 17)	29735	ENST00000384469.1	ENSG00000207198	ENST00000384469	NA	NA	RNU6-1195P	NA	NA	snRNA
chr4:46506942:46507144	2	1	1	0	0	0	0	0	0	0	0	chr4	46506942	46507144	+	0	NA	Intergenic	Intergenic	24299	ENST00000516434.1	ENSG00000252243	ENST00000516434	NA	NA	RNU6-412P	NA	NA	snRNA
chr4:48100216:48100608	2	1	1	0	0	0	0	0	0	0	0	chr4	48100216	48100608	+	0	NA	intron (ENST00000510457.1, intron 6 of 8)	protein_coding-intron (ENST00000264316.8, intron 6 of 14)	5776	ENST00000363399.1	ENSG00000200269	ENST00000363399	NA	NA	RNU6-838P	NA	NA	snRNA
chr4:48780352:48780632	2	1	1	0	0	0	1	0	0	0	1	chr4	48780352	48780632	+	0	NA	promoter-TSS (ENST00000358350.8)	protein_coding-promoter-TSS (ENST00000358350.8)	-170	ENST00000502520.5	ENSG00000075539	ENST00000506685	NA	NA	FRYL	NA	NA	protein_coding
chr4:54677845:54678051	2	1	1	0	0	0	0	1	0	0	0	chr4	54677845	54678051	+	0	NA	intron (ENST00000514582.1, intron 1 of 1)	protein_coding-intron (ENST00000288135.5, intron 1 of 20)	20009	ENST00000514582.1	ENSG00000157404	ENST00000514582	NA	NA	KIT	NA	NA	protein_coding
chr4:65698246:65698841	2	1	1	0	0	0	0	2	0	0	0	chr4	65698246	65698841	+	0	NA	TTS (ENST00000507117.1)	lincRNA-TTS (ENST00000507117.1)	-3659	ENST00000503625.1	ENSG00000248479	ENST00000503625	NA	NA	AC104137.1	NA	NA	lincRNA
chr4:71584434:71584782	2	1	1	0	0	0	0	0	0	0	0	chr4	71584434	71584782	+	0	NA	Intergenic	Intergenic	-146684	ENST00000602428.1	ENSG00000270098	ENST00000602428	NA	NA	AC079230.1	NA	NA	processed_pseudogene
chr4:83255622:83256014	2	1	1	0	0	0	0	1	0	0	0	chr4	83255622	83256014	+	0	NA	Intergenic	Intergenic	-8605	ENST00000515670.1	ENSG00000250057	ENST00000515670	NA	NA	AC114781.2	NA	NA	lincRNA
chr4:83256825:83257099	2	1	1	0	0	0	0	0	0	0	0	chr4	83256825	83257099	+	0	NA	Intergenic	Intergenic	-9749	ENST00000515670.1	ENSG00000250057	ENST00000515670	NA	NA	AC114781.2	NA	NA	lincRNA
chr4:94262319:94262849	2	1	1	0	0	0	0	0	0	0	0	chr4	94262319	94262849	+	0	NA	intron (ENST00000509418.1, intron 1 of 15)	protein_coding-intron (ENST00000354268.8, intron 9 of 23)	-1944	ENST00000506089.1	ENSG00000163104	ENST00000457823	NA	NA	SMARCAD1	NA	NA	protein_coding
chr4:99060044:99060393	2	1	1	0	0	1	0	1	0	0	0	chr4	99060044	99060393	+	0	NA	intron (ENST00000514051.1, intron 2 of 2)	protein_coding-intron (ENST00000296411.10, intron 10 of 10)	7907	ENST00000609071.1	ENSG00000272777	ENST00000609071	NA	NA	AC019131.2	NA	NA	lincRNA
chr5:106750117:106750424	2	1	1	0	0	0	0	0	0	0	0	chr5	106750117	106750424	+	0	NA	Intergenic	Intergenic	203605	ENST00000516528.1	ENSG00000252337	ENST00000516528	NA	NA	SNORA31	NA	NA	snoRNA
chr5:122333008:122333630	2	1	1	0	0	0	0	0	0	0	0	chr5	122333008	122333630	+	0	NA	intron (ENST00000509652.1, intron 1 of 2)	protein_coding-intron (ENST00000261367.11, intron 1 of 13)	-9961	ENST00000512105.1	ENSG00000249621	ENST00000512105	NA	NA	AC113349.1	NA	NA	lincRNA
chr5:123807030:123807519	2	1	1	0	0	0	0	1	0	0	0	chr5	123807030	123807519	+	0	NA	Intergenic	Intergenic	171164	ENST00000510337.1	ENSG00000235275	ENST00000510337	NA	NA	KRT18P16	NA	NA	processed_pseudogene
chr5:123916653:123917154	2	1	1	0	0	1	0	2	0	0	0	chr5	123916653	123917154	+	0	NA	Intergenic	Intergenic	280793	ENST00000510337.1	ENSG00000235275	ENST00000510337	NA	NA	KRT18P16	NA	NA	processed_pseudogene
chr5:125485213:125485667	2	1	1	0	1	1	0	1	0	0	0	chr5	125485213	125485667	+	0	NA	Intergenic	Intergenic	-7821	ENST00000564199.1	ENSG00000260192	ENST00000564199	NA	NA	LINC02240	NA	NA	lincRNA
chr5:145925448:145925611	2	1	1	1	0	1	0	1	0	0	0	chr5	145925448	145925611	+	0	NA	intron (ENST00000639411.1, intron 2 of 3)	protein_coding-intron (ENST00000639411.1, intron 2 of 3)	-11050	ENST00000359120.8	ENSG00000156463	ENST00000359120	NA	NA	SH3RF2	NA	NA	protein_coding
chr5:155050013:155050513	2	1	1	0	0	0	0	0	0	0	0	chr5	155050013	155050513	+	0	NA	Intergenic	Intergenic	36508	ENST00000435029.5	ENSG00000226650	ENST00000435029	NA	NA	KIF4B	NA	NA	protein_coding
chr5:157385196:157385501	2	1	1	0	0	0	0	0	0	0	0	chr5	157385196	157385501	+	0	NA	promoter-TSS (ENST00000508443.1)	antisense_RNA-promoter-TSS (ENST00000508443.1)	-398	ENST00000520658.1	ENSG00000248544	ENST00000508443	NA	NA	AC008676.1	NA	NA	antisense_RNA
chr5:162323649:162323865	2	1	1	0	0	0	0	1	0	1	0	chr5	162323649	162323865	+	0	NA	Intergenic	Intergenic	103588	ENST00000522274.1	ENSG00000254173	ENST00000522274	NA	NA	AC091996.1	NA	NA	lincRNA
chr5:167642991:167643368	2	1	1	1	0	1	0	1	0	0	0	chr5	167642991	167643368	+	0	NA	intron (ENST00000520393.5, intron 1 of 3)	protein_coding-intron (ENST00000518659.5, intron 2 of 28)	17302	ENST00000522956.1	ENSG00000254187	ENST00000522956	NA	NA	AC008708.2	NA	NA	antisense_RNA
chr5:167894988:167895369	2	1	1	1	0	0	0	1	0	0	0	chr5	167894988	167895369	+	0	NA	intron (ENST00000520393.5, intron 2 of 3)	protein_coding-intron (ENST00000517586.1, intron 2 of 2)	-39684	ENST00000518693.1	ENSG00000145934	ENST00000520393	NA	NA	TENM2	NA	NA	protein_coding
chr5:175378490:175378828	2	1	1	0	0	1	0	1	0	0	0	chr5	175378490	175378828	+	0	NA	Intergenic	Intergenic	65549	ENST00000393752.2	ENSG00000184845	ENST00000393752	NA	NA	DRD1	NA	NA	protein_coding
chr5:35857925:35858265	2	1	1	0	0	0	0	1	0	0	1	chr5	35857925	35858265	+	0	NA	intron (ENST00000515665.1, intron 2 of 2)	protein_coding-intron (ENST00000303115.7, intron 1 of 7)	1203	ENST00000511982.1	ENSG00000168685	ENST00000515665	NA	NA	IL7R	NA	NA	protein_coding
chr5:39519451:39519968	2	1	1	0	0	1	0	1	0	0	1	chr5	39519451	39519968	+	0	NA	promoter-TSS (ENST00000604954.5)	lincRNA-promoter-TSS (ENST00000604954.5)	-722	ENST00000604954.5	ENSG00000271334	ENST00000604954	NA	NA	LINC02104	NA	NA	lincRNA
chr5:41312712:41312998	2	1	1	0	0	0	0	1	0	0	0	chr5	41312712	41312998	+	0	NA	exon (ENST00000328457.5, exon 3 of 4)	protein_coding-exon (ENST00000328457.5, exon 3 of 4)	-51417	ENST00000263413.7	ENSG00000039537	ENST00000461473	NA	NA	C6	NA	NA	protein_coding
chr5:65861781:65862082	2	1	1	0	0	0	0	1	0	0	0	chr5	65861781	65862082	+	0	NA	intron (ENST00000509935.2, intron 6 of 6)	protein_coding-intron (ENST00000509935.2, intron 6 of 6)	43210	ENST00000515595.1	ENSG00000123213	ENST00000506539	NA	NA	NLN	NA	NA	protein_coding
chr5:67455083:67455272	2	1	1	0	0	0	0	0	0	0	0	chr5	67455083	67455272	+	0	NA	intron (ENST00000503106.5, intron 1 of 3)	lincRNA-intron (ENST00000503106.5, intron 1 of 3)	20300	ENST00000508512.5	ENSG00000250978	ENST00000508512	NA	NA	AC079467.1	NA	NA	processed_transcript
chr5:67455367:67455619	2	1	1	0	0	0	0	1	0	0	0	chr5	67455367	67455619	+	0	NA	intron (ENST00000503106.5, intron 1 of 3)	lincRNA-intron (ENST00000503106.5, intron 1 of 3)	19984	ENST00000508512.5	ENSG00000250978	ENST00000508512	NA	NA	AC079467.1	NA	NA	processed_transcript
chr5:68027572:68027888	2	1	1	0	0	1	0	1	0	0	0	chr5	68027572	68027888	+	0	NA	Intergenic	Intergenic	59764	ENST00000522101.2	ENSG00000253801	ENST00000522101	NA	NA	AC010376.1	NA	NA	processed_pseudogene
chr5:76684032:76684491	2	1	1	0	0	1	0	1	0	0	0	chr5	76684032	76684491	+	0	NA	intron (ENST00000512256.1, intron 3 of 4)	protein_coding-intron (ENST00000274364.10, intron 30 of 35)	7107	ENST00000512256.1	ENSG00000145703	ENST00000515505	NA	NA	IQGAP2	NA	NA	protein_coding
chr5:89703969:89704349	2	1	1	0	0	1	0	1	0	0	0	chr5	89703969	89704349	+	0	NA	Intergenic	Intergenic	122950	ENST00000503691.1	ENSG00000250437	ENST00000503691	NA	NA	LINC02161	NA	NA	lincRNA
chr5:91156304:91156683	2	1	1	0	0	0	0	1	0	0	0	chr5	91156304	91156683	+	0	NA	intron (ENST00000640815.1, intron 7 of 7)	protein_coding-intron (ENST00000405460.7, intron 89 of 89)	64876	ENST00000639212.1	ENSG00000164199	ENST00000450321	NA	NA	ADGRV1	NA	NA	protein_coding
chr5:91707299:91707767	2	1	1	0	0	0	0	1	0	0	0	chr5	91707299	91707767	+	0	NA	Intergenic	Intergenic	136583	ENST00000621804.1	ENSG00000276426	ENST00000621804	NA	NA	uc_338	NA	NA	misc_RNA
chr6:101741294:101741742	2	1	1	1	0	1	0	1	0	0	0	chr6	101741294	101741742	+	0	NA	intron (ENST00000421544.5, intron 6 of 15)	protein_coding-intron (ENST00000318991.10, intron 5 of 15)	64749	ENST00000455610.5	ENSG00000164418	ENST00000413795	NA	NA	GRIK2	NA	NA	protein_coding
chr6:102050960:102051488	2	1	1	0	0	0	0	1	0	0	0	chr6	102050960	102051488	+	0	NA	intron (ENST00000421544.5, intron 14 of 15)	protein_coding-intron (ENST00000318991.10, intron 13 of 15)	-27648	ENST00000405705.1	ENSG00000218536	ENST00000405705	NA	NA	AP002530.1	NA	NA	processed_pseudogene
chr6:106057007:106057367	2	1	1	0	0	1	0	0	0	0	0	chr6	106057007	106057367	+	0	NA	intron (ENST00000636437.1, intron 6 of 6)	protein_coding-intron (ENST00000636335.1, intron 8 of 8)	-29133	ENST00000369091.6	ENSG00000057657	ENST00000489365	NA	NA	PRDM1	NA	NA	protein_coding
chr6:106908378:106908730	2	1	1	0	0	0	0	0	0	0	0	chr6	106908378	106908730	+	0	NA	Intergenic	Intergenic	65485	ENST00000622315.1	ENSG00000272398	ENST00000615659	NA	NA	CD24	NA	NA	protein_coding
chr6:110295581:110296179	2	1	1	0	0	0	0	1	0	0	1	chr6	110295581	110296179	+	0	NA	intron (ENST00000338882.4, intron 4 of 4)	protein_coding-intron (ENST00000338882.4, intron 4 of 4)	62097	ENST00000490043.1	ENSG00000053328	ENST00000338882	NA	NA	METTL24	NA	NA	protein_coding
chr6:110528250:110529312	3	2	1	0	1	0	0	0	0	0	0	chr6	110528250	110529312	+	0	NA	Intergenic	Intergenic	33834	ENST00000405355.1	ENSG00000219559	ENST00000405355	NA	NA	AL512430.3	NA	NA	processed_pseudogene
chr6:112839571:112840016	2	1	1	0	0	0	0	1	0	0	0	chr6	112839571	112840016	+	0	NA	Intergenic	Intergenic	13854	ENST00000604713.1	ENSG00000271498	ENST00000604713	NA	NA	AL360085.1	NA	NA	processed_pseudogene
chr6:113119984:113120666	2	1	1	0	0	1	0	1	0	0	0	chr6	113119984	113120666	+	0	NA	Intergenic	Intergenic	-101841	ENST00000402732.2	ENSG00000216904	ENST00000402732	NA	NA	SOCS5P5	NA	NA	processed_pseudogene
chr6:123223750:123224005	2	1	1	1	0	0	1	1	0	0	0	chr6	123223750	123224005	+	0	NA	intron (ENST00000334268.8, intron 39 of 40)	protein_coding-intron (ENST00000334268.8, intron 39 of 40)	-165544	ENST00000587106.6	ENSG00000235535	ENST00000625415	NA	NA	AL445259.1	NA	NA	antisense_RNA
chr6:123224185:123224424	2	1	1	1	0	0	0	1	0	0	0	chr6	123224185	123224424	+	0	NA	intron (ENST00000334268.8, intron 38 of 40)	protein_coding-intron (ENST00000334268.8, intron 38 of 40)	-165117	ENST00000587106.6	ENSG00000235535	ENST00000625415	NA	NA	AL445259.1	NA	NA	antisense_RNA
chr6:124779342:124779617	2	1	1	1	0	0	0	1	0	0	0	chr6	124779342	124779617	+	0	NA	intron (ENST00000545433.2, intron 5 of 7)	protein_coding-intron (ENST00000368417.5, intron 4 of 6)	-38920	ENST00000640160.1	ENSG00000188580	ENST00000476571	NA	NA	NKAIN2	NA	NA	protein_coding
chr6:128161868:128162331	2	1	1	0	0	1	0	0	0	0	0	chr6	128161868	128162331	+	0	NA	intron (ENST00000532331.5, intron 7 of 32)	protein_coding-intron (ENST00000368207.7, intron 7 of 33)	70052	ENST00000498284.1	ENSG00000152894	ENST00000368215	NA	NA	PTPRK	NA	NA	protein_coding
chr6:128600365:128600762	2	1	1	1	0	2	0	1	0	0	0	chr6	128600365	128600762	+	0	NA	Intergenic	Intergenic	16173	ENST00000384255.1	ENSG00000206982	ENST00000384255	NA	NA	Y_RNA	NA	NA	misc_RNA
chr6:129684160:129684421	2	1	1	1	0	0	0	1	0	1	0	chr6	129684160	129684421	+	0	NA	intron (ENST00000368149.2, intron 1 of 14)	protein_coding-intron (ENST00000368149.2, intron 1 of 14)	25935	ENST00000368149.2	ENSG00000146376	ENST00000368149	NA	NA	ARHGAP18	NA	NA	protein_coding
chr6:130602311:130602618	2	1	1	0	0	1	0	1	0	0	0	chr6	130602311	130602618	+	0	NA	Intergenic	Intergenic	-28352	ENST00000365568.1	ENSG00000202438	ENST00000365568	NA	NA	Y_RNA	NA	NA	misc_RNA
chr6:133099582:133099836	2	1	1	0	0	0	0	1	0	0	0	chr6	133099582	133099836	+	0	NA	intron (ENST00000457339.5, intron 4 of 5)	lincRNA-intron (ENST00000434443.1, intron 2 of 3)	11581	ENST00000434443.1	ENSG00000231023	ENST00000434443	NA	NA	LINC00326	NA	NA	lincRNA
chr6:139369632:139370048	2	1	1	0	0	1	0	1	0	0	1	chr6	139369632	139370048	+	0	NA	Intergenic	Intergenic	4373	ENST00000537332.2	ENSG00000164442	ENST00000536159	NA	NA	CITED2	NA	NA	protein_coding
chr6:145756177:145756380	2	1	1	0	0	0	0	1	0	0	0	chr6	145756177	145756380	+	0	NA	Intergenic	Intergenic	-19105	ENST00000603042.1	ENSG00000270828	ENST00000603042	NA	NA	AL023806.2	NA	NA	lincRNA
chr6:14842133:14842625	2	1	1	0	0	0	0	1	0	0	0	chr6	14842133	14842625	+	0	NA	intron (ENST00000629853.2, intron 2 of 3)	lincRNA-intron (ENST00000629853.2, intron 2 of 3)	179585	ENST00000629853.2	ENSG00000234261	ENST00000629853	NA	NA	AL138720.1	NA	NA	lincRNA
chr6:153625068:153625521	2	1	1	0	0	0	0	1	0	0	0	chr6	153625068	153625521	+	0	NA	Intergenic	Intergenic	-40413	ENST00000402702.2	ENSG00000217160	ENST00000402702	NA	NA	MTCO2P31	NA	NA	processed_pseudogene
chr6:16611461:16611801	2	1	1	0	0	0	0	0	0	0	0	chr6	16611461	16611801	+	0	NA	intron (ENST00000483591.6, intron 2 of 6)	protein_coding-intron (ENST00000244769.8, intron 4 of 8)	138461	ENST00000483591.6	ENSG00000124788	ENST00000479680	NA	NA	ATXN1	NA	NA	protein_coding
chr6:16930073:16930227	2	1	1	0	0	0	0	0	0	0	0	chr6	16930073	16930227	+	0	NA	Intergenic	Intergenic	165804	ENST00000606924.1	ENSG00000272341	ENST00000606924	NA	NA	AL137003.2	NA	NA	lincRNA
chr6:17450995:17451130	2	1	1	0	0	0	0	0	0	0	0	chr6	17450995	17451130	+	0	NA	intron (ENST00000493172.5, intron 3 of 6)	protein_coding-intron (ENST00000229922.6, intron 3 of 12)	57330	ENST00000476263.1	ENSG00000112186	ENST00000611958	NA	NA	CAP2	NA	NA	protein_coding
chr6:21109248:21109695	2	1	1	0	0	0	0	1	0	1	0	chr6	21109248	21109695	+	0	NA	intron (ENST00000378610.1, intron 11 of 13)	protein_coding-intron (ENST00000274695.8, intron 13 of 15)	-91341	ENST00000476517.1	ENSG00000145996	ENST00000378610	NA	NA	CDKAL1	NA	NA	protein_coding
chr6:22098648:22099011	2	1	1	0	0	0	0	0	0	0	0	chr6	22098648	22099011	+	0	NA	intron (ENST00000636388.1, intron 1 of 2)	lincRNA-intron (ENST00000444265.6, intron 6 of 10)	13285	ENST00000410583.1	ENSG00000222515	ENST00000410583	NA	NA	RN7SKP240	NA	NA	misc_RNA
chr6:23302443:23302846	3	2	1	0	0	0	0	0	0	0	0	chr6	23302443	23302846	+	0	NA	Intergenic	Intergenic	-35067	ENST00000431001.1	ENSG00000235743	ENST00000431001	NA	NA	AL139231.1	NA	NA	lincRNA
chr6:23841208:23841657	2	1	1	0	1	0	0	1	0	0	0	chr6	23841208	23841657	+	0	NA	Intergenic	Intergenic	-13012	ENST00000622029.1	ENSG00000278128	ENST00000622029	NA	NA	AL139093.1	NA	NA	processed_pseudogene
chr6:24382027:24382249	2	1	1	1	0	0	0	1	0	0	0	chr6	24382027	24382249	+	0	NA	Intergenic	Intergenic	16487	ENST00000365180.1	ENSG00000202050	ENST00000365180	NA	NA	RNU6-391P	NA	NA	snRNA
chr6:25962406:25962830	2	1	1	0	0	0	1	0	0	0	1	chr6	25962406	25962830	+	0	NA	promoter-TSS (ENST00000357085.4)	protein_coding-promoter-TSS (ENST00000357085.4)	-184	ENST00000357085.4	ENSG00000112343	ENST00000357085	NA	NA	TRIM38	NA	NA	protein_coding
chr6:26136306:26136596	2	1	1	1	0	0	0	1	0	0	0	chr6	26136306	26136596	+	0	NA	intron (ENST00000377791.3, intron 1 of 1)	protein_coding-intron (ENST00000314088.6, intron 1 of 1)	12248	ENST00000602637.1	ENSG00000180573	ENST00000377791	NA	NA	HIST1H2AC	NA	NA	protein_coding
chr6:26223786:26224261	2	1	1	0	0	0	1	0	0	0	1	chr6	26223786	26224261	+	0	NA	promoter-TSS (ENST00000634733.1)	protein_coding-promoter-TSS (ENST00000634733.1)	-176	ENST00000634733.1	ENSG00000274750	ENST00000614911	NA	NA	HIST1H3E	NA	NA	protein_coding
chr6:32940907:32941345	2	1	1	1	0	1	0	0	0	0	0	chr6	32940907	32941345	+	0	NA	promoter-TSS (ENST00000418107.2)	protein_coding-promoter-TSS (ENST00000418107.2)	-56	ENST00000418107.2	ENSG00000242574	ENST00000414017	NA	NA	HLA-DMB	NA	NA	protein_coding
chr6:44855841:44856164	2	1	1	0	0	1	0	1	0	0	0	chr6	44855841	44856164	+	0	NA	intron (ENST00000371458.1, intron 4 of 4)	protein_coding-intron (ENST00000371458.1, intron 4 of 4)	-42709	ENST00000605501.1	ENSG00000270900	ENST00000605501	NA	NA	AL360272.1	NA	NA	processed_pseudogene
chr6:46263811:46264210	2	1	1	0	0	1	0	0	0	0	0	chr6	46263811	46264210	+	0	NA	intron (ENST00000371374.5, intron 2 of 4)	protein_coding-intron (ENST00000306764.11, intron 2 of 4)	59281	ENST00000457622.1	ENSG00000229349	ENST00000457622	NA	NA	ACTG1P9	NA	NA	processed_pseudogene
chr6:49541169:49541577	2	1	1	0	0	0	0	1	0	0	0	chr6	49541169	49541577	+	0	NA	Intergenic	Intergenic	-9273	ENST00000529246.3	ENSG00000197261	ENST00000526429	NA	NA	C6orf141	NA	NA	protein_coding
chr6:57313859:57314209	2	1	1	0	0	0	0	1	0	0	0	chr6	57313859	57314209	+	0	NA	promoter-TSS (ENST00000370687.6)	protein_coding-promoter-TSS (ENST00000370687.6)	-771	ENST00000370687.6	ENSG00000146143	ENST00000615550	NA	NA	PRIM2	NA	NA	protein_coding
chr6:81857843:81858460	2	1	1	0	0	0	0	1	0	0	0	chr6	81857843	81858460	+	0	NA	intron (ENST00000418567.1, intron 2 of 2)	lincRNA-intron (ENST00000418567.1, intron 2 of 2)	-43994	ENST00000441949.1	ENSG00000224995	ENST00000441949	NA	NA	LINC01526	NA	NA	lincRNA
chr6:91144107:91144216	2	1	1	0	0	0	0	1	0	0	0	chr6	91144107	91144216	+	0	NA	Intergenic	Intergenic	248839	ENST00000434493.1	ENSG00000224605	ENST00000434493	NA	NA	AL080284.1	NA	NA	lincRNA
chr6:91144441:91144743	2	1	1	0	0	0	0	0	0	0	0	chr6	91144441	91144743	+	0	NA	Intergenic	Intergenic	248408	ENST00000434493.1	ENSG00000224605	ENST00000434493	NA	NA	AL080284.1	NA	NA	lincRNA
chr6:93088689:93089246	2	1	1	0	0	0	0	2	0	0	0	chr6	93088689	93089246	+	0	NA	intron (ENST00000452624.1, intron 1 of 1)	lincRNA-intron (ENST00000452624.1, intron 1 of 1)	3793	ENST00000415778.1	ENSG00000213187	ENST00000415778	NA	NA	COPS5P1	NA	NA	processed_pseudogene
chr6:94424599:94425134	2	1	1	0	0	0	0	0	0	0	0	chr6	94424599	94425134	+	0	NA	Intergenic	Intergenic	18943	ENST00000605309.1	ENSG00000270484	ENST00000605309	NA	NA	AL078595.2	NA	NA	processed_pseudogene
chr6:98324437:98324998	2	1	1	0	1	1	0	0	0	0	0	chr6	98324437	98324998	+	0	NA	intron (ENST00000607032.1, intron 7 of 7)	lincRNA-intron (ENST00000606913.5, intron 3 of 4)	-110034	ENST00000418652.2	ENSG00000236920	ENST00000418652	NA	NA	AL590727.1	NA	NA	lincRNA
chr6:99422922:99423417	2	1	1	0	0	1	1	1	0	0	1	chr6	99422922	99423417	+	0	NA	intron (ENST00000498075.1, intron 1 of 4)	protein_coding-intron (ENST00000369239.9, intron 1 of 11)	-1753	ENST00000418945.1	ENSG00000228506	ENST00000418945	NA	NA	AL513550.1	NA	NA	antisense_RNA
chr7:100086984:100087288	2	1	1	0	0	0	0	1	0	0	0	chr7	100086984	100087288	+	0	NA	Intergenic	Intergenic	-1818	ENST00000303904.7	ENSG00000168090	ENST00000468499	NA	NA	COPS6	NA	NA	protein_coding
chr7:106718342:106718993	2	1	1	0	0	0	0	1	0	0	0	chr7	106718342	106718993	+	0	NA	intron (ENST00000592441.1, intron 2 of 4)	sense_overlapping-intron (ENST00000490856.5, intron 1 of 4)	13782	ENST00000490856.5	ENSG00000243797	ENST00000490856	NA	NA	AC004917.1	NA	NA	sense_overlapping
chr7:108771372:108771834	2	1	1	1	0	0	0	1	0	0	0	chr7	108771372	108771834	+	0	NA	Intergenic	Intergenic	-50002	ENST00000604565.1	ENSG00000270425	ENST00000604565	NA	NA	AC002487.1	NA	NA	processed_pseudogene
chr7:111266525:111266880	2	1	1	0	0	1	0	1	0	0	0	chr7	111266525	111266880	+	0	NA	intron (ENST00000452895.5, intron 4 of 6)	protein_coding-intron (ENST00000331762.7, intron 4 of 6)	124048	ENST00000489381.1	ENSG00000184903	ENST00000452895	NA	NA	IMMP2L	NA	NA	protein_coding
chr7:116222581:116222919	2	1	1	0	0	1	1	0	0	0	1	chr7	116222581	116222919	+	0	NA	promoter-TSS (ENST00000393481.6)	protein_coding-promoter-TSS (ENST00000393481.6)	-54	ENST00000393481.6	ENSG00000135269	ENST00000485009	NA	NA	TES	NA	NA	protein_coding
chr7:117485283:117485767	2	1	1	0	0	0	0	0	0	0	0	chr7	117485283	117485767	+	0	NA	intron (ENST00000426809.5, intron 1 of 25)	protein_coding-intron (ENST00000003084.10, intron 1 of 26)	-2212	ENST00000433478.1	ENSG00000237974	ENST00000433478	NA	NA	AC000111.3	NA	NA	processed_pseudogene
chr7:126701014:126701498	2	1	1	0	0	1	0	2	0	0	0	chr7	126701014	126701498	+	0	NA	intron (ENST00000472701.5, intron 7 of 11)	protein_coding-intron (ENST00000339582.6, intron 7 of 10)	-167351	ENST00000444921.3	ENSG00000179603	ENST00000444921	NA	NA	GRM8	NA	NA	protein_coding
chr7:12709700:12710062	2	1	1	0	0	1	0	1	0	0	0	chr7	12709700	12710062	+	0	NA	Intergenic	Intergenic	-8992	ENST00000362600.1	ENSG00000199470	ENST00000362600	NA	NA	SNORA64	NA	NA	snoRNA
chr7:12710116:12710582	2	1	1	0	0	1	0	1	0	0	0	chr7	12710116	12710582	+	0	NA	Intergenic	Intergenic	-9460	ENST00000362600.1	ENSG00000199470	ENST00000362600	NA	NA	SNORA64	NA	NA	snoRNA
chr7:130917650:130918029	2	1	1	0	0	1	0	1	0	0	0	chr7	130917650	130918029	+	0	NA	intron (ENST00000447430.1, intron 4 of 4)	lincRNA-intron (ENST00000447430.1, intron 4 of 4)	-4529	ENST00000432045.6	ENSG00000226380	ENST00000432045	NA	NA	AC016831.1	NA	NA	lincRNA
chr7:131895603:131896035	2	1	1	0	0	0	0	1	0	0	0	chr7	131895603	131896035	+	0	NA	Intergenic	Intergenic	-1822	ENST00000452219.5	ENSG00000224865	ENST00000452219	NA	NA	AC009518.1	NA	NA	lincRNA
chr7:133492272:133492705	2	1	1	0	1	1	0	1	0	0	0	chr7	133492272	133492705	+	0	NA	intron (ENST00000486409.6, intron 3 of 3)	protein_coding-intron (ENST00000253861.4, intron 9 of 17)	13041	ENST00000498024.1	ENSG00000131558	ENST00000489931	NA	NA	EXOC4	NA	NA	protein_coding
chr7:138459890:138460137	2	1	1	0	0	0	1	0	0	0	1	chr7	138459890	138460137	+	0	NA	promoter-TSS (ENST00000343526.8)	protein_coding-promoter-TSS (ENST00000343526.8)	-321	ENST00000343526.8	ENSG00000122779	ENST00000497516	NA	NA	TRIM24	NA	NA	protein_coding
chr7:13850136:13850532	2	1	1	0	0	0	0	1	0	0	0	chr7	13850136	13850532	+	0	NA	Intergenic	Intergenic	8691	ENST00000434321.1	ENSG00000224330	ENST00000434321	NA	NA	AC005019.2	NA	NA	lincRNA
chr7:13920114:13920413	2	1	1	0	0	0	0	0	0	0	0	chr7	13920114	13920413	+	0	NA	intron (ENST00000476720.6, intron 5 of 5)	protein_coding-intron (ENST00000242066.9, intron 8 of 12)	-13765	ENST00000493831.1	ENSG00000006468	ENST00000438956	NA	NA	ETV1	NA	NA	protein_coding
chr7:143296705:143296987	2	1	1	0	0	0	0	1	0	0	0	chr7	143296705	143296987	+	0	NA	intron (ENST00000619992.4, intron 5 of 9)	protein_coding-intron (ENST00000310447.9, intron 6 of 10)	-1670	ENST00000477764.3	ENSG00000240322	ENST00000477764	NA	NA	RN7SL481P	NA	NA	misc_RNA
chr7:15647489:15647656	2	1	1	0	0	0	0	1	0	0	0	chr7	15647489	15647656	+	0	NA	intron (ENST00000262041.5, intron 1 of 2)	protein_coding-intron (ENST00000262041.5, intron 1 of 2)	-20375	ENST00000451240.1	ENSG00000237070	ENST00000451240	NA	NA	AC005550.3	NA	NA	antisense_RNA
chr7:16514163:16514893	2	1	1	0	0	0	0	0	0	0	0	chr7	16514163	16514893	+	0	NA	intron (ENST00000396652.1, intron 1 of 4)	protein_coding-intron (ENST00000396652.1, intron 1 of 4)	-12352	ENST00000382124.7	ENSG00000205858	ENST00000401542	NA	NA	LRRC72	NA	NA	protein_coding
chr7:16710691:16710988	2	1	1	0	0	0	0	0	0	0	0	chr7	16710691	16710988	+	0	NA	intron (ENST00000418907.1, intron 1 of 3)	antisense_RNA-intron (ENST00000418907.1, intron 1 of 3)	9059	ENST00000418907.1	ENSG00000235837	ENST00000418907	NA	NA	AC073333.1	NA	NA	antisense_RNA
chr7:18426634:18427249	2	1	1	1	0	1	0	1	0	0	1	chr7	18426634	18427249	+	0	NA	intron (ENST00000433709.6, intron 2 of 3)	protein_coding-intron (ENST00000413509.6, intron 1 of 3)	3797	ENST00000411797.1	ENSG00000225000	ENST00000411797	NA	NA	AC010082.1	NA	NA	antisense_RNA
chr7:18667653:18668024	2	1	1	0	0	0	0	1	0	0	0	chr7	18667653	18668024	+	0	NA	TTS (ENST00000417496.6)	protein_coding-TTS (ENST00000417496.6)	-125321	ENST00000490851.5	ENSG00000048052	ENST00000430454	NA	NA	HDAC9	NA	NA	protein_coding
chr7:2757827:2758385	2	1	1	1	0	0	0	1	0	0	1	chr7	2757827	2758385	+	0	NA	intron (ENST00000407904.7, intron 3 of 4)	protein_coding-intron (ENST00000275364.7, intron 2 of 3)	2346	ENST00000485329.1	ENSG00000146535	ENST00000491117	NA	NA	GNA12	NA	NA	protein_coding
chr7:28865598:28866087	2	1	1	0	0	1	0	1	0	0	0	chr7	28865598	28866087	+	0	NA	Intergenic	Intergenic	56433	ENST00000498316.3	ENSG00000146592	ENST00000469531	NA	NA	CREB5	NA	NA	protein_coding
chr7:30116472:30117078	2	1	1	0	0	0	0	1	0	0	1	chr7	30116472	30117078	+	0	NA	promoter-TSS (ENST00000636807.1)	sRNA-promoter-TSS (ENST00000636807.1)	-781	ENST00000636807.1	ENSG00000283618	ENST00000636807	NA	NA	Clostridiales-1	NA	NA	sRNA
chr7:31408280:31408793	2	1	1	0	0	1	0	1	0	0	0	chr7	31408280	31408793	+	0	NA	Intergenic	Intergenic	12750	ENST00000433356.1	ENSG00000231418	ENST00000433356	NA	NA	AC005090.1	NA	NA	lincRNA
chr7:34128746:34129237	2	1	1	0	0	1	0	1	0	1	0	chr7	34128746	34129237	+	0	NA	intron (ENST00000476525.1, intron 2 of 2)	protein_coding-intron (ENST00000297161.6, intron 14 of 15)	61759	ENST00000476525.1	ENSG00000164619	ENST00000444773	NA	NA	BMPER	NA	NA	protein_coding
chr7:35705806:35706280	3	2	1	0	0	0	0	1	0	1	0	chr7	35705806	35706280	+	0	NA	Intergenic	Intergenic	-8991	ENST00000432866.3	ENSG00000227544	ENST00000458087	NA	NA	AC018647.1	NA	NA	lincRNA
chr7:42226638:42226989	2	1	1	0	0	0	0	1	0	0	0	chr7	42226638	42226989	+	0	NA	intron (ENST00000428534.1, intron 1 of 1)	protein_coding-intron (ENST00000395925.7, intron 1 of 14)	908	ENST00000448703.5	ENSG00000106571	ENST00000395925	NA	NA	GLI3	NA	NA	protein_coding
chr7:42761447:42761840	2	1	1	0	1	0	0	0	0	0	0	chr7	42761447	42761840	+	0	NA	Intergenic	Intergenic	-33263	ENST00000412860.1	ENSG00000229161	ENST00000412860	NA	NA	TCP1P1	NA	NA	unprocessed_pseudogene
chr7:5423889:5424130	2	1	1	0	0	0	1	1	0	0	1	chr7	5423889	5424130	+	0	NA	promoter-TSS (ENST00000399537.8)	protein_coding-promoter-TSS (ENST00000399537.8)	-463	ENST00000399537.8	ENSG00000182095	ENST00000455076	NA	NA	TNRC18	NA	NA	protein_coding
chr7:70098117:70098499	2	1	1	0	1	1	0	0	0	0	0	chr7	70098117	70098499	+	0	NA	intron (ENST00000476695.1, intron 3 of 4)	protein_coding-intron (ENST00000342771.8, intron 2 of 18)	-218608	ENST00000475660.1	ENSG00000158321	ENST00000416482	NA	NA	AUTS2	NA	NA	protein_coding
chr7:80277496:80278144	3	1	2	1	0	0	0	1	0	0	1	chr7	80277496	80278144	+	0	NA	intron (ENST00000447198.2, intron 2 of 4)	lincRNA-intron (ENST00000447198.2, intron 2 of 4)	31894	ENST00000497032.3	ENSG00000244392	ENST00000497032	NA	NA	RN7SL869P	NA	NA	misc_RNA
chr7:80877056:80877416	2	1	1	0	0	1	0	1	0	0	0	chr7	80877056	80877416	+	0	NA	intron (ENST00000487621.5, intron 2 of 2)	protein_coding-intron (ENST00000265361.7, intron 2 of 17)	41193	ENST00000411788.5	ENSG00000075223	ENST00000419255	NA	NA	SEMA3C	NA	NA	protein_coding
chr7:81638086:81638617	2	1	1	0	0	1	0	0	0	0	0	chr7	81638086	81638617	+	0	NA	intron (ENST00000413944.3, intron 1 of 10)	transcribed_unitary_pseudogene-intron (ENST00000413944.3, intron 1 of 10)	-12135	ENST00000455420.5	ENSG00000233491	ENST00000636281	NA	NA	AC008163.1	NA	NA	transcribed_unitary_pseudogene
chr7:82392797:82393373	3	2	1	0	0	0	0	1	0	0	0	chr7	82392797	82393373	+	0	NA	intron (ENST00000423588.1, intron 1 of 10)	protein_coding-intron (ENST00000356253.9, intron 1 of 38)	-49849	ENST00000484706.1	ENSG00000153956	ENST00000461275	NA	NA	CACNA2D1	NA	NA	protein_coding
chr7:82542858:82543133	2	1	1	0	1	0	0	0	0	0	0	chr7	82542858	82543133	+	0	NA	Intergenic	Intergenic	47696	ENST00000320415.6	ENSG00000213530	ENST00000320415	NA	NA	MTHFD2P5	NA	NA	processed_pseudogene
chr7:83267167:83267605	2	1	1	0	1	0	0	0	0	0	0	chr7	83267167	83267605	+	0	NA	Intergenic	Intergenic	-87768	ENST00000430696.2	ENSG00000235503	ENST00000430696	NA	NA	AC079799.1	NA	NA	antisense_RNA
chr7:85077541:85078629	2	1	1	1	0	0	0	1	0	0	0	chr7	85077541	85078629	+	0	NA	intron (ENST00000444867.1, intron 5 of 9)	protein_coding-intron (ENST00000284136.10, intron 3 of 16)	-22320	ENST00000463315.1	ENSG00000153993	ENST00000284136	NA	NA	SEMA3D	NA	NA	protein_coding
chr7:92723398:92723992	2	1	1	1	0	1	0	1	0	1	1	chr7	92723398	92723992	+	0	NA	intron (ENST00000473078.1, intron 1 of 1)	protein_coding-intron (ENST00000265734.8, intron 4 of 7)	2015	ENST00000473078.1	ENSG00000105810	ENST00000265734	NA	NA	CDK6	NA	NA	protein_coding
chr8:110192496:110193019	2	1	1	0	0	0	0	1	0	0	0	chr8	110192496	110193019	+	0	NA	Intergenic	Intergenic	-86793	ENST00000466509.1	ENSG00000240590	ENST00000466509	NA	NA	RPSAP48	NA	NA	processed_pseudogene
chr8:112887535:112888087	2	1	1	0	0	0	0	0	0	0	0	chr8	112887535	112888087	+	0	NA	intron (ENST00000455883.2, intron 9 of 68)	protein_coding-intron (ENST00000297405.9, intron 10 of 70)	-197769	ENST00000339701.7	ENSG00000164796	ENST00000297405	NA	NA	CSMD3	NA	NA	protein_coding
chr8:115451956:115452310	2	1	1	0	0	0	0	1	0	0	0	chr8	115451956	115452310	+	0	NA	intron (ENST00000640765.1, intron 4 of 5)	protein_coding-intron (ENST00000220888.9, intron 4 of 5)	40088	ENST00000518018.1	ENSG00000104447	ENST00000519815	NA	NA	TRPS1	NA	NA	protein_coding
chr8:120590293:120590827	2	1	1	0	0	0	0	1	0	0	0	chr8	120590293	120590827	+	0	NA	intron (ENST00000519177.5, intron 3 of 4)	protein_coding-intron (ENST00000395601.7, intron 4 of 7)	47644	ENST00000505112.1	ENSG00000250290	ENST00000505112	NA	NA	NCAPGP1	NA	NA	processed_pseudogene
chr8:126909149:126909386	2	1	1	1	0	0	0	1	0	0	0	chr8	126909149	126909386	+	0	NA	intron (ENST00000519319.1, intron 3 of 4)	lincRNA-intron (ENST00000519319.1, intron 3 of 4)	62212	ENST00000519319.1	ENSG00000253438	ENST00000519319	NA	NA	PCAT1	NA	NA	lincRNA
chr8:127810079:127810524	2	1	1	1	0	0	1	1	0	0	1	chr8	127810079	127810524	+	0	NA	intron (ENST00000523068.1, intron 2 of 2)	lincRNA-intron (ENST00000504719.6, intron 1 of 2)	14268	ENST00000523068.1	ENSG00000249859	ENST00000513868	NA	NA	PVT1	NA	NA	lincRNA
chr8:12927577:12927879	2	1	1	0	0	0	0	1	0	0	0	chr8	12927577	12927879	+	0	NA	Intergenic	Intergenic	-17914	ENST00000447063.6	ENSG00000250305	ENST00000447063	NA	NA	KIAA1456	NA	NA	protein_coding
chr8:12927962:12928173	2	1	1	0	0	0	0	1	0	0	0	chr8	12927962	12928173	+	0	NA	Intergenic	Intergenic	-17575	ENST00000447063.6	ENSG00000250305	ENST00000447063	NA	NA	KIAA1456	NA	NA	protein_coding
chr8:130061935:130062296	2	1	1	0	0	0	0	1	0	0	0	chr8	130061935	130062296	+	0	NA	intron (ENST00000524124.5, intron 21 of 23)	protein_coding-intron (ENST00000357668.2, intron 28 of 30)	7537	ENST00000363434.1	ENSG00000200304	ENST00000363434	NA	NA	RNU6-1255P	NA	NA	snRNA
chr8:140790676:140791020	2	1	1	1	0	1	0	1	0	0	0	chr8	140790676	140791020	+	0	NA	intron (ENST00000524202.5, intron 7 of 25)	protein_coding-intron (ENST00000340930.7, intron 13 of 32)	8449	ENST00000523746.5	ENSG00000169398	ENST00000523746	NA	NA	PTK2	NA	NA	protein_coding
chr8:144767496:144768450	3	2	1	1	0	1	1	1	0	1	0	chr8	144767496	144768450	+	0	NA	Intergenic	Intergenic	-11556	ENST00000530353.1	ENSG00000198169	ENST00000524394	NA	NA	ZNF251	NA	NA	protein_coding
chr8:27108189:27108573	2	1	1	0	0	0	0	1	0	1	0	chr8	27108189	27108573	+	0	NA	Intergenic	Intergenic	22305	ENST00000521869.2	ENSG00000253903	ENST00000521869	NA	NA	AC090150.2	NA	NA	lincRNA
chr8:27769071:27769646	2	1	1	1	0	1	0	1	0	0	0	chr8	27769071	27769646	+	0	NA	intron (ENST00000640944.1, intron 1 of 5)	protein_coding-intron (ENST00000356537.8, intron 1 of 8)	-2591	ENST00000523566.5	ENSG00000171320	ENST00000397418	NA	NA	ESCO2	NA	NA	protein_coding
chr8:28118531:28118933	2	1	1	0	0	1	0	1	0	0	0	chr8	28118531	28118933	+	0	NA	promoter-TSS (ENST00000520110.5)	protein_coding-promoter-TSS (ENST00000520110.5)	-166	ENST00000520110.5	ENSG00000134014	ENST00000380353	NA	NA	ELP3	NA	NA	protein_coding
chr8:32227106:32227469	2	1	1	0	0	1	0	1	0	0	0	chr8	32227106	32227469	+	0	NA	intron (ENST00000631040.2, intron 1 of 5)	protein_coding-intron (ENST00000631040.2, intron 1 of 5)	6245	ENST00000631040.2	ENSG00000157168	ENST00000631040	NA	NA	NRG1	NA	NA	protein_coding
chr8:37142705:37143132	2	1	1	1	0	0	0	1	0	0	0	chr8	37142705	37143132	+	0	NA	Intergenic	Intergenic	47768	ENST00000523647.1	ENSG00000253650	ENST00000523647	NA	NA	SMARCE1P4	NA	NA	processed_pseudogene
chr8:37734545:37734760	2	1	1	1	0	0	0	1	0	0	0	chr8	37734545	37734760	+	0	NA	TTS (ENST00000330539.1)	antisense_RNA-TTS (ENST00000330539.1)	-1947	ENST00000397228.6	ENSG00000147475	ENST00000518526	NA	NA	ERLIN2	NA	NA	protein_coding
chr8:42507498:42507827	2	1	1	0	0	0	0	1	0	0	0	chr8	42507498	42507827	+	0	NA	intron (ENST00000524237.1, intron 1 of 2)	protein_coding-intron (ENST00000342228.7, intron 1 of 10)	-5034	ENST00000522707.1	ENSG00000168575	ENST00000522707	NA	NA	SLC20A2	NA	NA	protein_coding
chr8:4779416:4779964	3	1	2	0	0	1	0	0	0	0	0	chr8	4779416	4779964	+	0	NA	intron (ENST00000635120.1, intron 1 of 69)	protein_coding-intron (ENST00000400186.7, intron 1 of 67)	-7642	ENST00000517543.1	ENSG00000254244	ENST00000517543	NA	NA	PAICSP4	NA	NA	processed_pseudogene
chr8:53944870:53945262	2	1	1	0	0	0	0	1	0	0	1	chr8	53944870	53945262	+	0	NA	promoter-TSS (ENST00000517405.1)	protein_coding-promoter-TSS (ENST00000517405.1)	-259	ENST00000517405.1	ENSG00000147509	ENST00000517405	NA	NA	RGS20	NA	NA	protein_coding
chr8:55529963:55530580	2	1	1	1	0	0	0	0	0	0	0	chr8	55529963	55530580	+	0	NA	exon (ENST00000327381.6, exon 3 of 3)	protein_coding-exon (ENST00000327381.6, exon 3 of 3)	4085	ENST00000518261.1	ENSG00000206579	ENST00000518261	NA	NA	XKR4	NA	NA	protein_coding
chr8:55568076:55568376	2	1	1	1	0	1	0	1	0	0	0	chr8	55568076	55568376	+	0	NA	Intergenic	Intergenic	42040	ENST00000518261.1	ENSG00000206579	ENST00000518261	NA	NA	XKR4	NA	NA	protein_coding
chr8:66560503:66561011	2	1	1	1	0	1	0	1	0	0	0	chr8	66560503	66561011	+	0	NA	Intergenic	Intergenic	6201	ENST00000522419.1	ENSG00000185697	ENST00000517885	NA	NA	MYBL1	NA	NA	protein_coding
chr8:68920880:68921286	2	1	1	0	0	0	0	1	0	0	0	chr8	68920880	68921286	+	0	NA	intron (ENST00000524286.1, intron 3 of 3)	lincRNA-intron (ENST00000518540.5, intron 4 of 4)	38566	ENST00000517925.1	ENSG00000253658	ENST00000524286	NA	NA	LINC01592	NA	NA	lincRNA
chr8:71011490:71011765	2	1	1	0	0	0	0	1	0	0	0	chr8	71011490	71011765	+	0	NA	Intergenic	Intergenic	-143830	ENST00000521685.5	ENSG00000254031	ENST00000521685	NA	NA	AC022858.1	NA	NA	antisense_RNA
chr8:81117505:81117756	2	1	1	0	0	1	0	1	0	0	1	chr8	81117505	81117756	+	0	NA	Intergenic	Intergenic	-5562	ENST00000220597.4	ENSG00000076641	ENST00000522811	NA	NA	PAG1	NA	NA	protein_coding
chr8:9074768:9075235	2	1	1	1	0	1	0	1	0	0	1	chr8	9074768	9075235	+	0	NA	intron (ENST00000522258.1, intron 2 of 2)	protein_coding-intron (ENST00000518663.1, intron 3 of 3)	-2485	ENST00000459426.1	ENSG00000239078	ENST00000459426	NA	NA	RNU7-55P	NA	NA	snRNA
chr8:93880219:93880460	2	1	1	0	0	0	0	1	0	0	0	chr8	93880219	93880460	+	0	NA	intron (ENST00000523021.1, intron 1 of 1)	protein_coding-intron (ENST00000523021.1, intron 1 of 1)	22532	ENST00000523021.1	ENSG00000164951	ENST00000518107	NA	NA	PDP1	NA	NA	protein_coding
chr9:110969662:110970193	2	1	1	0	0	1	0	1	0	0	0	chr9	110969662	110970193	+	0	NA	intron (ENST00000541779.5, intron 3 of 5)	protein_coding-intron (ENST00000358883.8, intron 2 of 3)	29539	ENST00000374430.6	ENSG00000198121	ENST00000441240	NA	NA	LPAR1	NA	NA	protein_coding
chr9:112569150:112569618	2	1	1	0	0	0	0	1	0	0	1	chr9	112569150	112569618	+	0	NA	intron (ENST00000536272.5, intron 1 of 4)	protein_coding-intron (ENST00000337530.10, intron 1 of 3)	13206	ENST00000502685.1	ENSG00000250068	ENST00000502685	NA	NA	AL445187.1	NA	NA	unprocessed_pseudogene
chr9:115637335:115637556	2	1	1	1	0	0	0	1	0	1	0	chr9	115637335	115637556	+	0	NA	Intergenic	Intergenic	-96947	ENST00000619197.1	ENSG00000274755	ENST00000619197	NA	NA	U2	NA	NA	snRNA
chr9:123568965:123569591	2	1	1	0	0	0	0	1	0	1	1	chr9	123568965	123569591	+	0	NA	TTS (ENST00000474676.1)	protein_coding-TTS (ENST00000474676.1)	13939	ENST00000497135.5	ENSG00000119522	ENST00000497135	NA	NA	DENND1A	NA	NA	protein_coding
chr9:128094348:128094627	2	1	1	1	0	1	0	1	0	0	0	chr9	128094348	128094627	+	0	NA	promoter-TSS (ENST00000453870.1)	antisense_RNA-promoter-TSS (ENST00000453870.1)	-30	ENST00000453870.1	ENSG00000230536	ENST00000453870	NA	NA	AL360268.1	NA	NA	antisense_RNA
chr9:29021707:29022057	2	1	1	1	0	1	0	0	0	0	0	chr9	29021707	29022057	+	0	NA	Intergenic	Intergenic	-132927	ENST00000401120.3	ENSG00000215939	ENST00000401120	NA	NA	MIR873	NA	NA	miRNA
chr9:29540873:29541448	2	1	1	0	0	0	0	1	0	0	1	chr9	29540873	29541448	+	0	NA	Intergenic	Intergenic	-95326	ENST00000458047.1	ENSG00000229834	ENST00000458047	NA	NA	AL354676.1	NA	NA	processed_pseudogene
chr9:29555516:29555876	2	1	1	0	0	0	0	1	0	0	0	chr9	29555516	29555876	+	0	NA	Intergenic	Intergenic	-80790	ENST00000458047.1	ENSG00000229834	ENST00000458047	NA	NA	AL354676.1	NA	NA	processed_pseudogene
chr9:37337570:37338014	2	1	1	0	0	1	0	0	0	0	0	chr9	37337570	37338014	+	0	NA	intron (ENST00000534928.5, intron 6 of 8)	protein_coding-intron (ENST00000336755.9, intron 6 of 8)	-3835	ENST00000516914.2	ENSG00000252723	ENST00000516914	NA	NA	RNU6-677P	NA	NA	snRNA
chr9:5269273:5269597	2	1	1	0	0	0	0	1	0	0	0	chr9	5269273	5269597	+	0	NA	Intergenic	Intergenic	34997	ENST00000416837.1	ENSG00000107014	ENST00000381627	NA	NA	RLN2	NA	NA	protein_coding
chr9:69816956:69817610	2	1	1	1	0	1	0	1	0	0	0	chr9	69816956	69817610	+	0	NA	Intergenic	Intergenic	3384	ENST00000453410.1	ENSG00000225626	ENST00000439418	NA	NA	C9orf135-AS1	NA	NA	lincRNA
chr9:70746813:70747305	2	1	1	0	0	1	0	0	0	0	0	chr9	70746813	70747305	+	0	NA	intron (ENST00000408909.6, intron 6 of 23)	protein_coding-intron (ENST00000357533.6, intron 8 of 24)	21019	ENST00000415119.1	ENSG00000223966	ENST00000415119	NA	NA	AL159990.1	NA	NA	antisense_RNA
chr9:78234704:78235272	2	1	1	0	0	0	1	1	0	0	1	chr9	78234704	78235272	+	0	NA	Intergenic	Intergenic	-1074	ENST00000424347.6	ENSG00000148019	ENST00000459817	NA	NA	CEP78	NA	NA	protein_coding
chr9:86494724:86495005	2	1	1	1	0	0	0	1	0	0	0	chr9	86494724	86495005	+	0	NA	Intergenic	Intergenic	-71736	ENST00000410361.1	ENSG00000222293	ENST00000410361	NA	NA	RNU2-36P	NA	NA	snRNA
chr9:87290560:87290819	2	1	1	0	0	0	0	1	0	1	0	chr9	87290560	87290819	+	0	NA	Intergenic	Intergenic	30239	ENST00000391119.1	ENSG00000212421	ENST00000391119	NA	NA	SNORA26	NA	NA	snoRNA
chr9:92379318:92379594	2	1	1	1	0	1	1	1	0	0	0	chr9	92379318	92379594	+	0	NA	intron (ENST00000618653.1, intron 4 of 4)	protein_coding-intron (ENST00000375587.7, intron 4 of 7)	13696	ENST00000468743.1	ENSG00000106809	ENST00000375561	NA	NA	OGN	NA	NA	protein_coding
chrX:118694712:118695047	2	1	1	0	0	1	0	1	0	1	0	chrX	118694712	118695047	+	0	NA	Intergenic	Intergenic	11776	ENST00000632573.1	ENSG00000147251	ENST00000632573	NA	NA	DOCK11	NA	NA	protein_coding
chrX:139566941:139567435	2	1	1	0	0	0	0	1	0	0	0	chrX	139566941	139567435	+	0	NA	Intergenic	Intergenic	36423	ENST00000394090.2	ENSG00000101981	ENST00000479617	NA	NA	F9	NA	NA	protein_coding
chrX:150062747:150063081	2	1	1	0	0	0	0	1	0	0	0	chrX	150062747	150063081	+	0	NA	intron (ENST00000449111.5, intron 11 of 14)	antisense_RNA-intron (ENST00000449111.5, intron 11 of 14)	46832	ENST00000413076.1	ENSG00000235703	ENST00000455777	NA	NA	LINC00894	NA	NA	antisense_RNA
chrX:2895044:2895324	2	1	1	0	0	0	0	1	0	0	0	chrX	2895044	2895324	+	0	NA	Intergenic	Intergenic	-9720	ENST00000414053.1	ENSG00000229851	ENST00000414053	NA	NA	ARSD-AS1	NA	NA	antisense_RNA

### Sheet: A673 Direct HOXD13-reg_CnR data
peakID	total	A673_HOXD13_20	CHLA10_HOXD13_20	A673_sh_H3K27ac	A673_sh_H3K27me3	A673_sh_H3K4me1	A673_sh_H3K4me3	CHLA10_sh_H3K27ac	CHLA10_sh_H3K27me3	CHLA10_sh_H3K4me1	CHLA10_sh_H3K4me3	EWS_FLI1	Chr	Start	End	Annotation	Detailed.Annotation	Distance.to.TSS	Nearest.PromoterID	Entrez.ID	Nearest.Unigene	Gene.Name	Gene.Type	Annotation.new	Detailed.Annotation.new	Distance.to.TSS.new	Nearest.PromoterID.new	Entrez.ID.new	Nearest.Unigene.new	Gene.Name.new	Gene.Type.new
chr1:100351737:100351979	1	1	0	0	0	0	1	1	0	0	1	0	chr1	100351737	100351979	promoter-TSS (ENST00000336454.3)	protein_coding-promoter-TSS (ENST00000336454.3)	124	ENST00000455467.5	ENSG00000079335	ENST00000455467	CDC14A	protein_coding	promoter-TSS (ENST00000336454.3)	protein_coding-promoter-TSS (ENST00000336454.3)	124	ENST00000455467.5	ENSG00000079335	ENST00000336454	CDC14A	protein_coding
chr1:102183783:102184131	1	1	0	1	0	1	0	1	0	0	0	0	chr1	102183783	102184131	Intergenic	Intergenic	-186927	ENST00000370103.8	ENSG00000118733	ENST00000536598	OLFM3	protein_coding	Intergenic	Intergenic	-186927	ENST00000370103.8	ENSG00000118733	ENST00000462354	OLFM3	protein_coding
chr1:102185504:102185727	2	1	1	0	0	0	0	1	0	0	0	1	chr1	102185504	102185727	Intergenic	Intergenic	-188585	ENST00000370103.8	ENSG00000118733	ENST00000536598	OLFM3	protein_coding	Intergenic	Intergenic	-188585	ENST00000370103.8	ENSG00000118733	ENST00000462354	OLFM3	protein_coding
chr1:103160042:103160547	1	1	0	0	0	1	0	0	0	0	0	0	chr1	103160042	103160547	Intergenic	Intergenic	-51798	ENST00000358392.6	ENSG00000060718	ENST00000475980	COL11A1	protein_coding	Intergenic	Intergenic	-51798	ENST00000358392.6	ENSG00000060718	ENST00000370096	COL11A1	protein_coding
chr1:103180647:103181126	2	1	1	0	0	0	0	1	0	0	0	0	chr1	103180647	103181126	Intergenic	Intergenic	-72390	ENST00000358392.6	ENSG00000060718	ENST00000475980	COL11A1	protein_coding	Intergenic	Intergenic	-72390	ENST00000358392.6	ENSG00000060718	ENST00000370096	COL11A1	protein_coding
chr1:103197258:103197481	1	1	0	0	0	0	0	0	0	0	0	0	chr1	103197258	103197481	Intergenic	Intergenic	-88873	ENST00000358392.6	ENSG00000060718	ENST00000475980	COL11A1	protein_coding	Intergenic	Intergenic	-88873	ENST00000358392.6	ENSG00000060718	ENST00000370096	COL11A1	protein_coding
chr1:103250641:103250869	1	1	0	1	0	0	0	1	0	0	0	0	chr1	103250641	103250869	Intergenic	Intergenic	-142259	ENST00000358392.6	ENSG00000060718	ENST00000475980	COL11A1	protein_coding	Intergenic	Intergenic	-142259	ENST00000358392.6	ENSG00000060718	ENST00000370096	COL11A1	protein_coding
chr1:107144011:107144118	1	1	0	0	0	0	1	1	0	0	1	0	chr1	107144011	107144118	intron (ENST00000370076.2, intron 1 of 1)	protein_coding-intron (ENST00000294649.8, intron 1 of 4)	988	ENST00000370076.2	ENSG00000162631	ENST00000370071	NTNG1	protein_coding	intron (ENST00000370076.2, intron 1 of 1)	protein_coding-intron (ENST00000294649.8, intron 1 of 4)	988	ENST00000370076.2	ENSG00000162631	ENST00000370071	NTNG1	protein_coding
chr1:107149933:107150335	1	1	0	0	0	1	0	0	0	0	0	0	chr1	107149933	107150335	intron (ENST00000370074.8, intron 2 of 5)	protein_coding-intron (ENST00000294649.8, intron 2 of 4)	1540	ENST00000370066.5	ENSG00000162631	ENST00000370071	NTNG1	protein_coding	intron (ENST00000370074.8, intron 2 of 5)	protein_coding-intron (ENST00000294649.8, intron 2 of 4)	1540	ENST00000370065.1	ENSG00000162631	ENST00000370071	NTNG1	protein_coding
chr1:107834312:107834493	1	1	0	0	0	0	0	0	0	0	0	0	chr1	107834312	107834493	intron (ENST00000527011.5, intron 2 of 27)	protein_coding-intron (ENST00000370056.8, intron 2 of 26)	-13506	ENST00000524574.5	ENSG00000134215	ENST00000525231	VAV3	protein_coding	intron (ENST00000527011.5, intron 2 of 27)	protein_coding-intron (ENST00000370056.8, intron 2 of 26)	-13506	ENST00000524574.5	ENSG00000134215	ENST00000370056	VAV3	protein_coding
chr1:107877102:107877493	1	1	0	0	0	1	0	1	0	1	0	0	chr1	107877102	107877493	intron (ENST00000527011.5, intron 1 of 27)	protein_coding-intron (ENST00000370056.8, intron 1 of 26)	-19926	ENST00000617442.1	ENSG00000275455	ENST00000617442	MIR7852	miRNA	intron (ENST00000527011.5, intron 1 of 27)	protein_coding-intron (ENST00000370056.8, intron 1 of 26)	-56401	ENST00000524574.5	ENSG00000134215	ENST00000370056	VAV3	protein_coding
chr1:10791804:10791960	1	1	0	1	1	1	0	0	1	0	0	0	chr1	10791804	10791960	intron (ENST00000377022.7, intron 1 of 20)	protein_coding-intron (ENST00000344008.5, intron 1 of 15)	4766	ENST00000377022.7	ENSG00000130940	ENST00000490176	CASZ1	protein_coding	intron (ENST00000377022.7, intron 1 of 20)	protein_coding-intron (ENST00000344008.5, intron 1 of 15)	4766	ENST00000377022.7	ENSG00000130940	ENST00000492173	CASZ1	protein_coding
chr1:108591098:108591200	1	1	0	0	0	0	0	1	0	1	0	0	chr1	108591098	108591200	intron (ENST00000405454.1, intron 1 of 10)	protein_coding-intron (ENST00000370035.7, intron 1 of 10)	31060	ENST00000405454.1	ENSG00000162636	ENST00000483371	FAM102B	protein_coding	intron (ENST00000405454.1, intron 1 of 10)	protein_coding-intron (ENST00000370035.7, intron 1 of 10)	31060	ENST00000370035.7	ENSG00000162636	ENST00000370035	FAM102B	protein_coding
chr1:109653330:109653490	1	1	0	0	0	1	0	0	0	0	0	0	chr1	109653330	109653490	Intergenic	Intergenic	2040	ENST00000411964.2	ENSG00000235045	ENST00000411964	RPL7P8	processed_pseudogene	Intergenic	Intergenic	-2671	ENST00000369836.8	ENSG00000168765	ENST00000495742	GSTM4	protein_coding
chr1:110963320:110963457	1	1	0	1	0	0	1	1	0	0	1	0	chr1	110963320	110963457	promoter-TSS (ENST00000609118.1)	antisense_RNA-promoter-TSS (ENST00000609118.1)	86	ENST00000609118.1	ENSG00000273010	ENST00000609118	AL360270.3	antisense_RNA	intron (ENST00000369763.4, intron 1 of 3)	protein_coding-intron (ENST00000369763.4, intron 1 of 3)	577	ENST00000485275.2	ENSG00000121931	ENST00000485275	LRIF1	protein_coding
chr1:113456921:113457115	1	1	0	0	0	0	0	1	0	0	1	0	chr1	113456921	113457115	intron (ENST00000486456.1, intron 1 of 2)	protein_coding-intron (ENST00000307546.13, intron 1 of 20)	7318	ENST00000424736.2	ENSG00000232499	ENST00000424736	AL391058.1	processed_pseudogene	intron (ENST00000486456.1, intron 1 of 2)	protein_coding-intron (ENST00000307546.13, intron 1 of 20)	65757	ENST00000477955.1	ENSG00000081026	ENST00000477955	MAGI3	protein_coding
chr1:113977044:113977285	1	1	0	0	0	1	0	1	0	1	0	0	chr1	113977044	113977285	exon (ENST00000340480.8, exon 15 of 15)	protein_coding-exon (ENST00000340480.8, exon 15 of 15)	-2227	ENST00000393300.6	ENSG00000116774	ENST00000633022	OLFML3	protein_coding	exon (ENST00000340480.8, exon 15 of 15)	protein_coding-exon (ENST00000340480.8, exon 15 of 15)	-2227	ENST00000393300.6	ENSG00000116774	ENST00000633022	OLFML3	protein_coding
chr1:11985966:11986055	1	1	0	1	0	1	0	0	0	0	0	1	chr1	11985966	11986055	intron (ENST00000412236.1, intron 2 of 3)	protein_coding-intron (ENST00000235329.9, intron 2 of 18)	4018	ENST00000412236.1	ENSG00000116688	ENST00000235329	MFN2	protein_coding	intron (ENST00000412236.1, intron 2 of 3)	protein_coding-intron (ENST00000235329.9, intron 2 of 18)	4018	ENST00000412236.1	ENSG00000116688	ENST00000444836	MFN2	protein_coding
chr1:145963695:145963977	1	1	0	1	0	1	1	1	0	0	1	0	chr1	145963695	145963977	promoter-TSS (ENST00000369313.7)	protein_coding-promoter-TSS (ENST00000369313.7)	746	ENST00000606888.2	ENSG00000272031	ENST00000619519	ANKRD34A	protein_coding	promoter-TSS (ENST00000369313.7)	protein_coding-promoter-TSS (ENST00000369313.7)	746	ENST00000606888.2	ENSG00000272031	ENST00000619813	ANKRD34A	protein_coding
chr1:149400878:149401293	1	1	0	0	0	1	0	1	0	0	1	0	chr1	149400878	149401293	intron (ENST00000621744.4, intron 1 of 96)	protein_coding-intron (ENST00000621744.4, intron 1 of 96)	-5291	ENST00000578189.1	ENSG00000271383	ENST00000611931	NBPF19	protein_coding	intron (ENST00000621744.4, intron 1 of 96)	protein_coding-intron (ENST00000621744.4, intron 1 of 96)	-5291	ENST00000578189.1	ENSG00000271383	ENST00000426482	NBPF19	protein_coding
chr1:151347229:151347370	1	1	0	0	0	0	1	1	0	0	1	0	chr1	151347229	151347370	promoter-TSS (ENST00000290524.8)	protein_coding-promoter-TSS (ENST00000290524.8)	-5	ENST00000494217.5	ENSG00000143390	ENST00000452456	RFX5	protein_coding	promoter-TSS (ENST00000290524.8)	protein_coding-promoter-TSS (ENST00000290524.8)	-5	ENST00000494217.5	ENSG00000143390	ENST00000436637	RFX5	protein_coding
chr1:151972399:151972651	1	1	0	0	1	1	0	1	0	0	0	0	chr1	151972399	151972651	Intergenic	Intergenic	20053	ENST00000368809.1	ENSG00000197747	ENST00000478348	S100A10	protein_coding	Intergenic	Intergenic	20053	ENST00000368809.1	ENSG00000197747	ENST00000478574	S100A10	protein_coding
chr1:151973018:151973195	1	1	0	0	1	1	0	1	0	0	0	0	chr1	151973018	151973195	Intergenic	Intergenic	19472	ENST00000368809.1	ENSG00000197747	ENST00000478348	S100A10	protein_coding	Intergenic	Intergenic	19472	ENST00000368809.1	ENSG00000197747	ENST00000478574	S100A10	protein_coding
chr1:151988435:151988754	1	1	0	1	0	1	0	1	0	0	0	0	chr1	151988435	151988754	intron (ENST00000478574.5, intron 1 of 3)	protein_coding-intron (ENST00000368809.1, intron 1 of 2)	3984	ENST00000368809.1	ENSG00000197747	ENST00000478348	S100A10	protein_coding	intron (ENST00000478574.5, intron 1 of 3)	protein_coding-intron (ENST00000368809.1, intron 1 of 2)	3984	ENST00000368809.1	ENSG00000197747	ENST00000478574	S100A10	protein_coding
chr1:153928724:153928935	1	1	0	1	0	1	0	0	0	0	0	0	chr1	153928724	153928935	TTS (ENST00000361217.8)	protein_coding-TTS (ENST00000361217.8)	3891	ENST00000492898.1	ENSG00000198837	ENST00000472932	DENND4B	protein_coding	TTS (ENST00000361217.8)	protein_coding-TTS (ENST00000361217.8)	3891	ENST00000492898.1	ENSG00000198837	ENST00000483561	DENND4B	protein_coding
chr1:16122784:16123189	2	1	1	0	0	1	0	0	0	0	0	0	chr1	16122784	16123189	Intergenic	Intergenic	10576	ENST00000462805.1	ENSG00000142627	ENST00000461614	EPHA2	protein_coding	Intergenic	Intergenic	10576	ENST00000462805.1	ENSG00000142627	ENST00000462805	EPHA2	protein_coding
chr1:161766112:161766249	1	1	0	0	0	0	1	1	0	0	1	0	chr1	161766112	161766249	promoter-TSS (ENST00000367942.3)	protein_coding-promoter-TSS (ENST00000367942.3)	47	ENST00000431097.2	ENSG00000226889	ENST00000431097	AL359541.1	antisense_RNA	promoter-TSS (ENST00000367942.3)	protein_coding-promoter-TSS (ENST00000367942.3)	-114	ENST00000367942.3	ENSG00000118217	ENST00000476437	ATF6	protein_coding
chr1:161782850:161783026	1	1	0	0	0	0	0	0	0	0	0	0	chr1	161782850	161783026	intron (ENST00000367942.3, intron 3 of 15)	protein_coding-intron (ENST00000367942.3, intron 3 of 15)	16644	ENST00000367942.3	ENSG00000118217	ENST00000367942	ATF6	protein_coding	intron (ENST00000367942.3, intron 3 of 15)	protein_coding-intron (ENST00000367942.3, intron 3 of 15)	16644	ENST00000367942.3	ENSG00000118217	ENST00000476437	ATF6	protein_coding
chr1:162074552:162074636	1	1	0	0	0	0	0	0	0	0	0	0	chr1	162074552	162074636	intron (ENST00000530878.5, intron 1 of 9)	protein_coding-intron (ENST00000361897.9, intron 1 of 9)	4504	ENST00000430120.3	ENSG00000198929	ENST00000430120	NOS1AP	protein_coding	intron (ENST00000530878.5, intron 1 of 9)	protein_coding-intron (ENST00000361897.9, intron 1 of 9)	4504	ENST00000430120.3	ENSG00000198929	ENST00000361897	NOS1AP	protein_coding
chr1:162133373:162134048	2	1	1	0	0	0	0	0	0	0	0	0	chr1	162133373	162134048	intron (ENST00000530878.5, intron 1 of 9)	protein_coding-intron (ENST00000361897.9, intron 1 of 9)	-23397	ENST00000577581.1	ENSG00000266144	ENST00000577581	MIR4654	miRNA	intron (ENST00000530878.5, intron 1 of 9)	protein_coding-intron (ENST00000361897.9, intron 1 of 9)	63620	ENST00000430120.3	ENSG00000198929	ENST00000361897	NOS1AP	protein_coding
chr1:162144967:162145084	1	1	0	1	0	1	1	0	0	0	0	0	chr1	162144967	162145084	intron (ENST00000530878.5, intron 1 of 9)	protein_coding-intron (ENST00000361897.9, intron 1 of 9)	-12082	ENST00000577581.1	ENSG00000266144	ENST00000577581	MIR4654	miRNA	intron (ENST00000530878.5, intron 1 of 9)	protein_coding-intron (ENST00000361897.9, intron 1 of 9)	74935	ENST00000430120.3	ENSG00000198929	ENST00000361897	NOS1AP	protein_coding
chr1:162229917:162230124	1	1	0	0	0	1	0	0	0	0	0	0	chr1	162229917	162230124	intron (ENST00000530878.5, intron 2 of 9)	protein_coding-intron (ENST00000361897.9, intron 2 of 9)	72913	ENST00000577581.1	ENSG00000266144	ENST00000577581	MIR4654	miRNA	intron (ENST00000530878.5, intron 2 of 9)	protein_coding-intron (ENST00000361897.9, intron 2 of 9)	-130517	ENST00000464284.1	ENSG00000198929	ENST00000361897	NOS1AP	protein_coding
chr1:162270119:162270436	1	1	0	1	0	1	0	0	0	0	0	0	chr1	162270119	162270436	intron (ENST00000530878.5, intron 2 of 9)	protein_coding-intron (ENST00000361897.9, intron 2 of 9)	47517	ENST00000447899.1	ENSG00000227094	ENST00000447899	AL512785.1	antisense_RNA	intron (ENST00000530878.5, intron 2 of 9)	protein_coding-intron (ENST00000361897.9, intron 2 of 9)	-90260	ENST00000464284.1	ENSG00000198929	ENST00000361897	NOS1AP	protein_coding
chr1:162276469:162276744	1	1	0	1	0	1	0	0	0	0	0	0	chr1	162276469	162276744	intron (ENST00000530878.5, intron 2 of 9)	protein_coding-intron (ENST00000361897.9, intron 2 of 9)	41188	ENST00000447899.1	ENSG00000227094	ENST00000447899	AL512785.1	antisense_RNA	intron (ENST00000530878.5, intron 2 of 9)	protein_coding-intron (ENST00000361897.9, intron 2 of 9)	-83931	ENST00000464284.1	ENSG00000198929	ENST00000361897	NOS1AP	protein_coding
chr1:162349805:162350134	2	1	1	1	0	1	0	1	0	1	0	0	chr1	162349805	162350134	intron (ENST00000530878.5, intron 6 of 9)	protein_coding-intron (ENST00000361897.9, intron 6 of 9)	7423	ENST00000384996.3	ENSG00000207729	ENST00000384996	MIR556	miRNA	intron (ENST00000530878.5, intron 6 of 9)	protein_coding-intron (ENST00000361897.9, intron 6 of 9)	-10568	ENST00000464284.1	ENSG00000198929	ENST00000361897	NOS1AP	protein_coding
chr1:163049089:163049172	1	1	0	0	0	0	0	0	0	0	0	0	chr1	163049089	163049172	Intergenic	Intergenic	-19645	ENST00000421743.6	ENSG00000117152	ENST00000421743	RGS4	protein_coding	Intergenic	Intergenic	-19645	ENST00000421743.6	ENSG00000117152	ENST00000528938	RGS4	protein_coding
chr1:163395733:163396108	1	1	0	0	0	0	0	1	0	0	0	0	chr1	163395733	163396108	Intergenic	Intergenic	27244	ENST00000430516.1	ENSG00000225122	ENST00000430516	AL603841.1	unprocessed_pseudogene	Intergenic	Intergenic	55665	ENST00000531529.1	ENSG00000143228	ENST00000271452	NUF2	protein_coding
chr1:163537973:163538051	1	1	0	0	0	1	0	1	0	0	0	0	chr1	163537973	163538051	Intergenic	Intergenic	28528	ENST00000391225.1	ENSG00000212527	ENST00000391225	RNA5SP63	rRNA	Intergenic	Intergenic	197757	ENST00000531529.1	ENSG00000143228	ENST00000271452	NUF2	protein_coding
chr1:163570223:163570353	1	1	0	0	0	0	0	0	0	0	1	0	chr1	163570223	163570353	Intergenic	Intergenic	60804	ENST00000391225.1	ENSG00000212527	ENST00000391225	RNA5SP63	rRNA	Intergenic	Intergenic	230033	ENST00000531529.1	ENSG00000143228	ENST00000271452	NUF2	protein_coding
chr1:163590403:163590477	1	1	0	0	0	0	0	0	0	0	0	0	chr1	163590403	163590477	Intergenic	Intergenic	80956	ENST00000391225.1	ENSG00000212527	ENST00000391225	RNA5SP63	rRNA	Intergenic	Intergenic	250185	ENST00000531529.1	ENSG00000143228	ENST00000271452	NUF2	protein_coding
chr1:163650582:163650774	1	1	0	0	0	0	0	0	0	0	0	1	chr1	163650582	163650774	Intergenic	Intergenic	119013	ENST00000412705.1	ENSG00000228289	ENST00000412705	AL355862.1	processed_pseudogene	Intergenic	Intergenic	310423	ENST00000531529.1	ENSG00000143228	ENST00000271452	NUF2	protein_coding
chr1:163707087:163707261	1	1	0	0	0	0	0	0	0	0	0	0	chr1	163707087	163707261	Intergenic	Intergenic	62517	ENST00000412705.1	ENSG00000228289	ENST00000412705	AL355862.1	processed_pseudogene	Intergenic	Intergenic	366919	ENST00000531529.1	ENSG00000143228	ENST00000271452	NUF2	protein_coding
chr1:163747337:163747426	1	1	0	0	0	0	0	0	0	1	0	0	chr1	163747337	163747426	Intergenic	Intergenic	22310	ENST00000412705.1	ENSG00000228289	ENST00000412705	AL355862.1	processed_pseudogene	Intergenic	Intergenic	407126	ENST00000531529.1	ENSG00000143228	ENST00000271452	NUF2	protein_coding
chr1:163928059:163928210	1	1	0	0	0	1	0	0	0	0	0	0	chr1	163928059	163928210	Intergenic	Intergenic	4464	ENST00000391236.2	ENSG00000212538	ENST00000391236	U3	snoRNA	Intergenic	Intergenic	587879	ENST00000531529.1	ENSG00000143228	ENST00000271452	NUF2	protein_coding
chr1:164568955:164569184	1	1	0	0	0	0	0	0	0	0	0	0	chr1	164568955	164569184	intron (ENST00000627490.2, intron 2 of 8)	protein_coding-intron (ENST00000340699.7, intron 3 of 3)	6264	ENST00000559578.1	ENSG00000185630	ENST00000465089	PBX1	protein_coding	intron (ENST00000627490.2, intron 2 of 8)	protein_coding-intron (ENST00000340699.7, intron 3 of 3)	6264	ENST00000559578.1	ENSG00000185630	ENST00000467023	PBX1	protein_coding
chr1:168050436:168050693	1	1	0	0	0	1	0	0	0	0	0	0	chr1	168050436	168050693	intron (ENST00000489398.1, intron 3 of 7)	protein_coding-intron (ENST00000312263.10, intron 14 of 18)	5483	ENST00000478668.1	ENSG00000143164	ENST00000460432	DCAF6	protein_coding	intron (ENST00000489398.1, intron 3 of 7)	protein_coding-intron (ENST00000312263.10, intron 14 of 18)	5483	ENST00000478668.1	ENSG00000143164	ENST00000432587	DCAF6	protein_coding
chr1:169479715:169480006	1	1	0	0	0	0	0	0	0	0	0	0	chr1	169479715	169480006	intron (ENST00000236137.9, intron 1 of 5)	protein_coding-intron (ENST00000236137.9, intron 1 of 5)	-5701	ENST00000452472.2	ENSG00000234604	ENST00000452472	AL021068.2	processed_pseudogene	intron (ENST00000236137.9, intron 1 of 5)	protein_coding-intron (ENST00000236137.9, intron 1 of 5)	6071	ENST00000367804.4	ENSG00000117479	ENST00000367804	SLC19A2	protein_coding
chr1:171912699:171913084	1	1	0	0	0	0	0	0	0	0	0	0	chr1	171912699	171913084	intron (ENST00000627582.2, intron 1 of 20)	protein_coding-intron (ENST00000355305.9, intron 1 of 20)	48704	ENST00000450800.1	ENSG00000233540	ENST00000450800	DNM3-IT1	sense_intronic	intron (ENST00000627582.2, intron 1 of 20)	protein_coding-intron (ENST00000355305.9, intron 1 of 20)	-57231	ENST00000523513.1	ENSG00000197959	ENST00000367733	DNM3	protein_coding
chr1:171916481:171916626	1	1	0	0	0	1	0	0	0	0	0	0	chr1	171916481	171916626	intron (ENST00000627582.2, intron 1 of 20)	protein_coding-intron (ENST00000355305.9, intron 1 of 20)	52366	ENST00000450800.1	ENSG00000233540	ENST00000450800	DNM3-IT1	sense_intronic	intron (ENST00000627582.2, intron 1 of 20)	protein_coding-intron (ENST00000355305.9, intron 1 of 20)	-53569	ENST00000523513.1	ENSG00000197959	ENST00000367733	DNM3	protein_coding
chr1:172145524:172145709	1	1	0	1	0	1	1	1	0	0	1	0	chr1	172145524	172145709	promoter-TSS (ENST00000385289.1)	miRNA-promoter-TSS (ENST00000385289.1)	-822	ENST00000417354.2	ENSG00000230630	ENST00000417354	DNM3OS	antisense_RNA	intron (ENST00000627582.2, intron 14 of 20)	protein_coding-intron (ENST00000355305.9, intron 15 of 20)	175494	ENST00000523513.1	ENSG00000197959	ENST00000367733	DNM3	protein_coding
chr1:172246816:172246906	1	1	0	0	0	0	0	1	0	0	0	0	chr1	172246816	172246906	intron (ENST00000627582.2, intron 14 of 20)	protein_coding-intron (ENST00000355305.9, intron 15 of 20)	-102067	ENST00000417354.2	ENSG00000230630	ENST00000417354	DNM3OS	antisense_RNA	intron (ENST00000627582.2, intron 14 of 20)	protein_coding-intron (ENST00000355305.9, intron 15 of 20)	-132157	ENST00000485254.2	ENSG00000197959	ENST00000367733	DNM3	protein_coding
chr1:172351457:172351754	1	1	0	0	0	0	0	1	0	0	1	0	chr1	172351457	172351754	intron (ENST00000627582.2, intron 17 of 20)	protein_coding-intron (ENST00000355305.9, intron 17 of 20)	-14935	ENST00000383957.1	ENSG00000206684	ENST00000383957	RNU6-157P	snRNA	intron (ENST00000627582.2, intron 17 of 20)	protein_coding-intron (ENST00000355305.9, intron 17 of 20)	-27413	ENST00000485254.2	ENSG00000197959	ENST00000367733	DNM3	protein_coding
chr1:172398870:172399741	2	1	1	0	0	1	0	1	0	0	1	0	chr1	172398870	172399741	intron (ENST00000484368.1, intron 3 of 4)	protein_coding-intron (ENST00000355305.9, intron 20 of 20)	12117	ENST00000491124.1	ENSG00000197959	ENST00000367731	DNM3	protein_coding	intron (ENST00000484368.1, intron 3 of 4)	protein_coding-intron (ENST00000355305.9, intron 20 of 20)	12117	ENST00000491124.1	ENSG00000197959	ENST00000367733	DNM3	protein_coding
chr1:174191271:174191886	2	1	1	1	0	0	0	2	0	0	0	0	chr1	174191271	174191886	intron (ENST00000635248.1, intron 1 of 6)	protein_coding-intron (ENST00000251507.8, intron 1 of 20)	-29134	ENST00000487987.1	ENSG00000152061	ENST00000461613	RABGAP1L	protein_coding	intron (ENST00000635248.1, intron 1 of 6)	protein_coding-intron (ENST00000251507.8, intron 1 of 20)	-29134	ENST00000487987.1	ENSG00000152061	ENST00000489615	RABGAP1L	protein_coding
chr1:175471082:175471433	1	1	0	0	0	1	0	0	0	0	0	0	chr1	175471082	175471433	intron (ENST00000367674.6, intron 2 of 22)	protein_coding-intron (ENST00000263525.6, intron 3 of 23)	-64893	ENST00000422274.2	ENSG00000116147	ENST00000263525	TNR	protein_coding	intron (ENST00000367674.6, intron 2 of 22)	protein_coding-intron (ENST00000263525.6, intron 3 of 23)	-64893	ENST00000422274.2	ENSG00000116147	ENST00000263525	TNR	protein_coding
chr1:177568904:177569174	1	1	0	0	0	0	0	0	1	0	0	0	chr1	177568904	177569174	intron (ENST00000458070.1, intron 3 of 3)	lincRNA-intron (ENST00000438575.5, intron 2 of 2)	7910	ENST00000438575.5	ENSG00000227579	ENST00000458070	AL122019.1	lincRNA	intron (ENST00000458070.1, intron 3 of 3)	lincRNA-intron (ENST00000438575.5, intron 2 of 2)	7910	ENST00000438575.5	ENSG00000227579	ENST00000438575	AL122019.1	lincRNA
chr1:178300134:178300487	2	1	1	0	0	1	0	0	0	0	0	0	chr1	178300134	178300487	TTS (ENST00000465723.1)	protein_coding-TTS (ENST00000465723.1)	-41161	ENST00000462775.5	ENSG00000075391	ENST00000465723	RASAL2	protein_coding	TTS (ENST00000465723.1)	protein_coding-TTS (ENST00000465723.1)	-41161	ENST00000462775.5	ENSG00000075391	ENST00000463079	RASAL2	protein_coding
chr1:178417923:178418032	1	1	0	0	0	0	0	0	0	0	0	0	chr1	178417923	178418032	intron (ENST00000462775.5, intron 2 of 15)	protein_coding-intron (ENST00000367649.7, intron 4 of 17)	6361	ENST00000455621.1	ENSG00000213058	ENST00000455621	AL365357.1	processed_pseudogene	intron (ENST00000462775.5, intron 2 of 15)	protein_coding-intron (ENST00000367649.7, intron 4 of 17)	-34460	ENST00000433130.2	ENSG00000075391	ENST00000463079	RASAL2	protein_coding
chr1:179141922:179142057	1	1	0	0	0	0	1	1	0	0	1	0	chr1	179141922	179142057	intron (ENST00000511413.5, intron 1 of 12)	protein_coding-intron (ENST00000344730.7, intron 1 of 12)	1055	ENST00000504405.5	ENSG00000143322	ENST00000367623	ABL2	protein_coding	intron (ENST00000511413.5, intron 1 of 12)	protein_coding-intron (ENST00000511413.5, intron 1 of 12)	1055	ENST00000504405.5	ENSG00000143322	ENST00000507173	ABL2	protein_coding
chr1:179169821:179170079	1	1	0	0	0	1	0	0	0	0	0	0	chr1	179169821	179170079	intron (ENST00000511413.5, intron 1 of 12)	protein_coding-intron (ENST00000367623.8, intron 1 of 10)	-13784	ENST00000424368.1	ENSG00000231905	ENST00000424368	SETP10	processed_pseudogene	intron (ENST00000511413.5, intron 1 of 12)	protein_coding-intron (ENST00000367623.8, intron 1 of 10)	-26861	ENST00000344730.7	ENSG00000143322	ENST00000507173	ABL2	protein_coding
chr1:179179121:179179226	1	1	0	0	0	0	0	0	0	0	0	0	chr1	179179121	179179226	intron (ENST00000511413.5, intron 1 of 12)	protein_coding-intron (ENST00000367623.8, intron 1 of 10)	-4561	ENST00000424368.1	ENSG00000231905	ENST00000424368	SETP10	processed_pseudogene	intron (ENST00000511413.5, intron 1 of 12)	protein_coding-intron (ENST00000367623.8, intron 1 of 10)	-36084	ENST00000344730.7	ENSG00000143322	ENST00000507173	ABL2	protein_coding
chr1:179870957:179871130	1	1	0	0	0	1	0	0	0	0	0	0	chr1	179870957	179871130	intron (ENST00000474318.1, intron 1 of 1)	protein_coding-intron (ENST00000367612.7, intron 2 of 5)	6729	ENST00000483123.1	ENSG00000169905	ENST00000367612	TOR1AIP2	protein_coding	intron (ENST00000474318.1, intron 1 of 1)	protein_coding-intron (ENST00000367612.7, intron 2 of 5)	6729	ENST00000483123.1	ENSG00000169905	ENST00000482587	TOR1AIP2	protein_coding
chr1:180424905:180425338	1	1	0	0	0	1	0	0	0	0	0	0	chr1	180424905	180425338	intron (ENST00000496993.5, intron 1 of 6)	protein_coding-intron (ENST00000367595.3, intron 4 of 7)	5141	ENST00000496993.5	ENSG00000230124	ENST00000496993	ACBD6	protein_coding	intron (ENST00000496993.5, intron 1 of 6)	protein_coding-intron (ENST00000367595.3, intron 4 of 7)	5141	ENST00000496993.5	ENSG00000230124	ENST00000622400	ACBD6	protein_coding
chr1:180827396:180827485	1	1	0	0	0	0	0	0	0	0	0	0	chr1	180827396	180827485	intron (ENST00000367590.8, intron 9 of 14)	protein_coding-intron (ENST00000367589.3, intron 9 of 13)	-9212	ENST00000498177.1	ENSG00000143324	ENST00000464817	XPR1	protein_coding	intron (ENST00000367590.8, intron 9 of 14)	protein_coding-intron (ENST00000367589.3, intron 9 of 13)	-9212	ENST00000498177.1	ENSG00000143324	ENST00000467345	XPR1	protein_coding
chr1:180854073:180854196	1	1	0	0	0	1	0	0	0	1	0	0	chr1	180854073	180854196	intron (ENST00000498177.1, intron 1 of 2)	protein_coding-intron (ENST00000367589.3, intron 10 of 13)	-9630	ENST00000464817.1	ENSG00000143324	ENST00000464817	XPR1	protein_coding	intron (ENST00000498177.1, intron 1 of 2)	protein_coding-intron (ENST00000367589.3, intron 10 of 13)	-9630	ENST00000464817.1	ENSG00000143324	ENST00000467345	XPR1	protein_coding
chr1:183470485:183470631	1	1	0	1	0	0	1	1	0	0	1	0	chr1	183470485	183470631	exon (ENST00000624060.1, exon 1 of 1)	processed_transcript-exon (ENST00000624060.1, exon 1 of 1)	1171	ENST00000432837.1	ENSG00000232860	ENST00000432837	SMG7-AS1	processed_transcript	Intergenic	Intergenic	-1658	ENST00000440812.7	ENSG00000116698	ENST00000440812	SMG7	protein_coding
chr1:183548108:183548486	1	1	0	0	0	0	0	0	0	0	0	0	chr1	183548108	183548486	promoter-TSS (ENST00000493045.1)	protein_coding-promoter-TSS (ENST00000493045.1)	-644	ENST00000493045.1	ENSG00000116698	ENST00000493045	SMG7	protein_coding	promoter-TSS (ENST00000493045.1)	protein_coding-promoter-TSS (ENST00000493045.1)	-644	ENST00000493045.1	ENSG00000116698	ENST00000440812	SMG7	protein_coding
chr1:184770265:184770607	1	1	0	0	0	1	0	0	0	0	0	0	chr1	184770265	184770607	Intergenic	Intergenic	-15523	ENST00000318130.12	ENSG00000116406	ENST00000474725	EDEM3	protein_coding	Intergenic	Intergenic	-15523	ENST00000318130.12	ENSG00000116406	ENST00000318130	EDEM3	protein_coding
chr1:185267359:185267466	1	1	0	0	0	0	0	0	0	0	0	0	chr1	185267359	185267466	TTS (ENST00000516803.1)	misc_RNA-TTS (ENST00000516803.1)	877	ENST00000516803.1	ENSG00000252612	ENST00000516803	Y_RNA	misc_RNA	intron (ENST00000367501.7, intron 16 of 18)	protein_coding-intron (ENST00000367500.8, intron 16 of 18)	33506	ENST00000468217.1	ENSG00000116679	ENST00000480769	IVNS1ABP	protein_coding
chr1:185730506:185730706	1	1	0	0	0	0	0	0	0	0	0	0	chr1	185730506	185730706	Intergenic	Intergenic	-3945	ENST00000271588.8	ENSG00000143341	ENST00000414277	HMCN1	protein_coding	Intergenic	Intergenic	-3945	ENST00000271588.8	ENSG00000143341	ENST00000475585	HMCN1	protein_coding
chr1:185774205:185774623	1	1	0	1	0	1	0	1	0	1	0	0	chr1	185774205	185774623	intron (ENST00000271588.8, intron 1 of 106)	protein_coding-intron (ENST00000271588.8, intron 1 of 106)	39863	ENST00000271588.8	ENSG00000143341	ENST00000414277	HMCN1	protein_coding	intron (ENST00000271588.8, intron 1 of 106)	protein_coding-intron (ENST00000271588.8, intron 1 of 106)	39863	ENST00000271588.8	ENSG00000143341	ENST00000475585	HMCN1	protein_coding
chr1:185775564:185775680	1	1	0	1	0	1	0	1	0	1	0	0	chr1	185775564	185775680	intron (ENST00000271588.8, intron 1 of 106)	protein_coding-intron (ENST00000271588.8, intron 1 of 106)	41071	ENST00000271588.8	ENSG00000143341	ENST00000414277	HMCN1	protein_coding	intron (ENST00000271588.8, intron 1 of 106)	protein_coding-intron (ENST00000271588.8, intron 1 of 106)	41071	ENST00000271588.8	ENSG00000143341	ENST00000475585	HMCN1	protein_coding
chr1:185788522:185788805	1	1	0	1	0	1	0	1	0	1	0	0	chr1	185788522	185788805	intron (ENST00000271588.8, intron 1 of 106)	protein_coding-intron (ENST00000271588.8, intron 1 of 106)	54112	ENST00000271588.8	ENSG00000143341	ENST00000414277	HMCN1	protein_coding	intron (ENST00000271588.8, intron 1 of 106)	protein_coding-intron (ENST00000271588.8, intron 1 of 106)	54112	ENST00000271588.8	ENSG00000143341	ENST00000475585	HMCN1	protein_coding
chr1:185804735:185804955	1	1	0	0	0	0	0	1	0	1	1	0	chr1	185804735	185804955	intron (ENST00000271588.8, intron 1 of 106)	protein_coding-intron (ENST00000271588.8, intron 1 of 106)	70294	ENST00000271588.8	ENSG00000143341	ENST00000414277	HMCN1	protein_coding	intron (ENST00000271588.8, intron 1 of 106)	protein_coding-intron (ENST00000271588.8, intron 1 of 106)	70294	ENST00000271588.8	ENSG00000143341	ENST00000475585	HMCN1	protein_coding
chr1:185825656:185825733	1	1	0	0	0	0	0	0	0	0	0	0	chr1	185825656	185825733	intron (ENST00000271588.8, intron 1 of 106)	protein_coding-intron (ENST00000271588.8, intron 1 of 106)	91143	ENST00000271588.8	ENSG00000143341	ENST00000414277	HMCN1	protein_coding	intron (ENST00000271588.8, intron 1 of 106)	protein_coding-intron (ENST00000271588.8, intron 1 of 106)	91143	ENST00000271588.8	ENSG00000143341	ENST00000475585	HMCN1	protein_coding
chr1:185861846:185862008	1	1	0	0	0	1	0	0	0	0	0	0	chr1	185861846	185862008	intron (ENST00000271588.8, intron 2 of 106)	protein_coding-intron (ENST00000271588.8, intron 2 of 106)	-95142	ENST00000485744.5	ENSG00000143341	ENST00000414277	HMCN1	protein_coding	intron (ENST00000271588.8, intron 2 of 106)	protein_coding-intron (ENST00000271588.8, intron 2 of 106)	-95142	ENST00000485744.5	ENSG00000143341	ENST00000475585	HMCN1	protein_coding
chr1:186076061:186076383	1	1	0	0	0	0	0	0	0	0	0	0	chr1	186076061	186076383	intron (ENST00000271588.8, intron 53 of 106)	protein_coding-intron (ENST00000271588.8, intron 53 of 106)	-77604	ENST00000475585.1	ENSG00000143341	ENST00000414277	HMCN1	protein_coding	intron (ENST00000271588.8, intron 53 of 106)	protein_coding-intron (ENST00000271588.8, intron 53 of 106)	-77604	ENST00000475585.1	ENSG00000143341	ENST00000475585	HMCN1	protein_coding
chr1:186082259:186082399	1	1	0	0	0	0	0	1	0	0	0	1	chr1	186082259	186082399	intron (ENST00000271588.8, intron 56 of 106)	protein_coding-intron (ENST00000271588.8, intron 56 of 106)	-71497	ENST00000475585.1	ENSG00000143341	ENST00000414277	HMCN1	protein_coding	intron (ENST00000271588.8, intron 56 of 106)	protein_coding-intron (ENST00000271588.8, intron 56 of 106)	-71497	ENST00000475585.1	ENSG00000143341	ENST00000475585	HMCN1	protein_coding
chr1:186093508:186093627	1	1	0	0	0	1	0	1	0	0	0	0	chr1	186093508	186093627	exon (ENST00000271588.8, exon 66 of 107)	protein_coding-exon (ENST00000271588.8, exon 66 of 107)	-60259	ENST00000475585.1	ENSG00000143341	ENST00000414277	HMCN1	protein_coding	exon (ENST00000271588.8, exon 66 of 107)	protein_coding-exon (ENST00000271588.8, exon 66 of 107)	-60259	ENST00000475585.1	ENSG00000143341	ENST00000475585	HMCN1	protein_coding
chr1:186094157:186094532	1	1	0	0	0	0	0	1	0	0	0	0	chr1	186094157	186094532	exon (ENST00000271588.8, exon 67 of 107)	protein_coding-exon (ENST00000271588.8, exon 67 of 107)	-59482	ENST00000475585.1	ENSG00000143341	ENST00000414277	HMCN1	protein_coding	exon (ENST00000271588.8, exon 67 of 107)	protein_coding-exon (ENST00000271588.8, exon 67 of 107)	-59482	ENST00000475585.1	ENSG00000143341	ENST00000475585	HMCN1	protein_coding
chr1:186155890:186156069	1	1	0	0	0	0	0	0	0	0	0	0	chr1	186155890	186156069	intron (ENST00000475585.1, intron 1 of 2)	protein_coding-intron (ENST00000271588.8, intron 97 of 106)	2153	ENST00000475585.1	ENSG00000143341	ENST00000414277	HMCN1	protein_coding	intron (ENST00000475585.1, intron 1 of 2)	protein_coding-intron (ENST00000271588.8, intron 97 of 106)	2153	ENST00000475585.1	ENSG00000143341	ENST00000475585	HMCN1	protein_coding
chr1:186842446:186842826	1	1	0	0	0	1	0	0	1	0	0	0	chr1	186842446	186842826	intron (ENST00000367466.3, intron 1 of 17)	protein_coding-intron (ENST00000367466.3, intron 1 of 17)	-11650	ENST00000466600.1	ENSG00000116711	ENST00000367466	PLA2G4A	protein_coding	intron (ENST00000367466.3, intron 1 of 17)	protein_coding-intron (ENST00000367466.3, intron 1 of 17)	-11650	ENST00000466600.1	ENSG00000116711	ENST00000466600	PLA2G4A	protein_coding
chr1:186844080:186844304	1	1	0	0	0	1	0	0	0	0	0	0	chr1	186844080	186844304	intron (ENST00000367466.3, intron 1 of 17)	protein_coding-intron (ENST00000367466.3, intron 1 of 17)	-10094	ENST00000466600.1	ENSG00000116711	ENST00000367466	PLA2G4A	protein_coding	intron (ENST00000367466.3, intron 1 of 17)	protein_coding-intron (ENST00000367466.3, intron 1 of 17)	-10094	ENST00000466600.1	ENSG00000116711	ENST00000466600	PLA2G4A	protein_coding
chr1:186881088:186881356	1	1	0	0	0	1	0	1	0	0	1	0	chr1	186881088	186881356	intron (ENST00000466600.1, intron 2 of 6)	protein_coding-intron (ENST00000367466.3, intron 3 of 17)	26936	ENST00000466600.1	ENSG00000116711	ENST00000367466	PLA2G4A	protein_coding	intron (ENST00000466600.1, intron 2 of 6)	protein_coding-intron (ENST00000367466.3, intron 3 of 17)	26936	ENST00000466600.1	ENSG00000116711	ENST00000466600	PLA2G4A	protein_coding
chr1:186958653:186958826	1	1	0	0	0	0	0	0	0	0	0	0	chr1	186958653	186958826	intron (ENST00000367466.3, intron 14 of 17)	protein_coding-intron (ENST00000367466.3, intron 14 of 17)	104453	ENST00000466600.1	ENSG00000116711	ENST00000367466	PLA2G4A	protein_coding	intron (ENST00000367466.3, intron 14 of 17)	protein_coding-intron (ENST00000367466.3, intron 14 of 17)	104453	ENST00000466600.1	ENSG00000116711	ENST00000466600	PLA2G4A	protein_coding
chr1:196259374:196259638	1	1	0	0	1	0	0	0	0	0	0	1	chr1	196259374	196259638	intron (ENST00000498426.5, intron 17 of 19)	protein_coding-intron (ENST00000294725.13, intron 25 of 27)	168701	ENST00000466914.2	ENSG00000162687	ENST00000367433	KCNT2	protein_coding	intron (ENST00000498426.5, intron 17 of 19)	protein_coding-intron (ENST00000294725.13, intron 25 of 27)	168701	ENST00000466914.2	ENSG00000162687	ENST00000498426	KCNT2	protein_coding
chr1:19730775:19730969	1	1	0	0	0	0	0	0	0	0	0	0	chr1	19730775	19730969	intron (ENST00000489814.5, intron 2 of 4)	protein_coding-intron (ENST00000294543.10, intron 13 of 15)	7547	ENST00000489814.5	ENSG00000162542	ENST00000462171	TMCO4	protein_coding	intron (ENST00000489814.5, intron 2 of 4)	protein_coding-intron (ENST00000294543.10, intron 13 of 15)	7547	ENST00000489814.5	ENSG00000162542	ENST00000496528	TMCO4	protein_coding
chr1:198903331:198903480	1	1	0	1	0	1	0	1	0	0	1	0	chr1	198903331	198903480	intron (ENST00000436880.2, intron 1 of 1)	lincRNA-intron (ENST00000432296.1, intron 1 of 2)	34005	ENST00000432296.1	ENSG00000229989	ENST00000432296	MIR181A1HG	lincRNA	intron (ENST00000436880.2, intron 1 of 1)	lincRNA-intron (ENST00000432296.1, intron 1 of 2)	34005	ENST00000432296.1	ENSG00000229989	ENST00000412162	MIR181A1HG	lincRNA
chr1:198910961:198911039	1	1	0	0	0	0	0	0	0	0	0	0	chr1	198910961	198911039	intron (ENST00000436880.2, intron 1 of 1)	lincRNA-intron (ENST00000432296.1, intron 1 of 2)	26410	ENST00000432296.1	ENSG00000229989	ENST00000432296	MIR181A1HG	lincRNA	intron (ENST00000436880.2, intron 1 of 1)	lincRNA-intron (ENST00000432296.1, intron 1 of 2)	26410	ENST00000432296.1	ENSG00000229989	ENST00000412162	MIR181A1HG	lincRNA
chr1:200744838:200745010	1	1	0	0	0	0	0	0	0	0	0	0	chr1	200744838	200745010	intron (ENST00000413307.6, intron 1 of 16)	protein_coding-intron (ENST00000236925.8, intron 1 of 17)	5145	ENST00000413307.6	ENSG00000118200	ENST00000532732	CAMSAP2	protein_coding	intron (ENST00000413307.6, intron 1 of 16)	protein_coding-intron (ENST00000236925.8, intron 1 of 17)	5145	ENST00000413307.6	ENSG00000118200	ENST00000475326	CAMSAP2	protein_coding
chr1:201265923:201266015	1	1	0	1	0	0	0	1	0	0	0	0	chr1	201265923	201266015	Intergenic	Intergenic	-17483	ENST00000263946.7	ENSG00000081277	ENST00000367324	PKP1	protein_coding	Intergenic	Intergenic	-17483	ENST00000367324.7	ENSG00000081277	ENST00000475988	PKP1	protein_coding
chr1:201266501:201266682	1	1	0	1	0	0	0	1	0	0	0	0	chr1	201266501	201266682	Intergenic	Intergenic	-16861	ENST00000263946.7	ENSG00000081277	ENST00000367324	PKP1	protein_coding	Intergenic	Intergenic	-16861	ENST00000367324.7	ENSG00000081277	ENST00000475988	PKP1	protein_coding
chr1:201295436:201295574	1	1	0	0	0	1	0	0	0	0	0	0	chr1	201295436	201295574	intron (ENST00000367324.7, intron 2 of 13)	protein_coding-intron (ENST00000263946.7, intron 2 of 14)	11802	ENST00000352845.3	ENSG00000081277	ENST00000367324	PKP1	protein_coding	intron (ENST00000367324.7, intron 2 of 13)	protein_coding-intron (ENST00000263946.7, intron 2 of 14)	11802	ENST00000352845.3	ENSG00000081277	ENST00000475988	PKP1	protein_coding
chr1:201457504:201457763	1	1	0	0	0	1	0	1	0	0	0	0	chr1	201457504	201457763	Intergenic	Intergenic	7513	ENST00000430471.1	ENSG00000224818	ENST00000430471	AC096677.2	3prime_overlapping_ncRNA	Intergenic	Intergenic	9024	ENST00000497057.1	ENSG00000174307	ENST00000485436	PHLDA3	protein_coding
chr1:201535214:201535489	1	1	0	1	0	1	0	1	0	1	0	0	chr1	201535214	201535489	TTS (ENST00000454651.2)	antisense_RNA-TTS (ENST00000454651.2)	15295	ENST00000482594.2	ENSG00000223396	ENST00000482594	RPS10P7	transcribed_processed_pseudogene	Intergenic	Intergenic	-25895	ENST00000367306.5	ENSG00000159176	ENST00000526317	CSRP1	protein_coding
chr1:202580601:202580754	1	1	0	0	0	0	0	0	0	0	0	0	chr1	202580601	202580754	TTS (ENST00000634903.1)	protein_coding-TTS (ENST00000634903.1)	5759	ENST00000618451.1	ENSG00000077157	ENST00000608999	PPP1R12B	protein_coding	TTS (ENST00000634903.1)	protein_coding-TTS (ENST00000634903.1)	5759	ENST00000618451.1	ENSG00000077157	ENST00000465284	PPP1R12B	protein_coding
chr1:209926207:209926321	1	1	0	1	0	1	0	0	0	0	0	0	chr1	209926207	209926321	Intergenic	Intergenic	-11910	ENST00000367019.5	ENSG00000143469	ENST00000472886	SYT14	protein_coding	Intergenic	Intergenic	-11910	ENST00000537238.5	ENSG00000143469	ENST00000629778	SYT14	protein_coding
chr1:210123498:210123881	1	1	0	0	0	1	0	0	1	0	0	0	chr1	210123498	210123881	intron (ENST00000637945.1, intron 7 of 9)	protein_coding-intron (ENST00000367015.5, intron 6 of 7)	102643	ENST00000534859.2	ENSG00000143469	ENST00000472886	SYT14	protein_coding	intron (ENST00000637945.1, intron 7 of 9)	protein_coding-intron (ENST00000367015.5, intron 6 of 7)	102643	ENST00000534859.2	ENSG00000143469	ENST00000629778	SYT14	protein_coding
chr1:210124301:210124608	1	1	0	0	0	0	0	0	1	0	0	0	chr1	210124301	210124608	intron (ENST00000637945.1, intron 7 of 9)	protein_coding-intron (ENST00000367015.5, intron 6 of 7)	103408	ENST00000534859.2	ENSG00000143469	ENST00000472886	SYT14	protein_coding	intron (ENST00000637945.1, intron 7 of 9)	protein_coding-intron (ENST00000367015.5, intron 6 of 7)	103408	ENST00000534859.2	ENSG00000143469	ENST00000629778	SYT14	protein_coding
chr1:210125127:210125406	1	1	0	0	0	0	0	0	1	0	0	0	chr1	210125127	210125406	intron (ENST00000637945.1, intron 7 of 9)	protein_coding-intron (ENST00000367015.5, intron 6 of 7)	104220	ENST00000534859.2	ENSG00000143469	ENST00000472886	SYT14	protein_coding	intron (ENST00000637945.1, intron 7 of 9)	protein_coding-intron (ENST00000367015.5, intron 6 of 7)	104220	ENST00000534859.2	ENSG00000143469	ENST00000629778	SYT14	protein_coding
chr1:210213422:210213644	1	1	0	0	0	1	0	0	1	0	0	0	chr1	210213422	210213644	Intergenic	Intergenic	-19266	ENST00000367012.3	ENSG00000082497	ENST00000483884	SERTAD4	protein_coding	Intergenic	Intergenic	-19266	ENST00000367012.3	ENSG00000082497	ENST00000367012	SERTAD4	protein_coding
chr1:213051040:213051288	1	1	0	0	0	0	1	0	0	0	1	0	chr1	213051040	213051288	promoter-TSS (ENST00000366959.4)	protein_coding-promoter-TSS (ENST00000366959.4)	-69	ENST00000614059.4	ENSG00000136643	ENST00000615329	RPS6KC1	protein_coding	promoter-TSS (ENST00000366959.4)	protein_coding-promoter-TSS (ENST00000366959.4)	-69	ENST00000543470.5	ENSG00000136643	ENST00000366959	RPS6KC1	protein_coding
chr1:213335108:213335330	1	1	0	0	1	0	0	0	0	0	0	0	chr1	213335108	213335330	Intergenic	Intergenic	93159	ENST00000491616.1	ENSG00000136643	ENST00000615329	RPS6KC1	protein_coding	Intergenic	Intergenic	93159	ENST00000491616.1	ENSG00000136643	ENST00000366959	RPS6KC1	protein_coding
chr1:214333159:214333397	1	1	0	0	0	0	0	0	0	0	0	0	chr1	214333159	214333397	exon (ENST00000471645.5, exon 9 of 10)	protein_coding-exon (ENST00000471645.5, exon 9 of 10)	2301	ENST00000416415.2	ENSG00000143499	ENST00000416415	SMYD2	protein_coding	exon (ENST00000471645.5, exon 9 of 10)	protein_coding-exon (ENST00000471645.5, exon 9 of 10)	2301	ENST00000416415.2	ENSG00000143499	ENST00000416415	SMYD2	protein_coding
chr1:214957328:214957470	1	1	0	1	0	1	0	1	0	0	0	0	chr1	214957328	214957470	Intergenic	Intergenic	14276	ENST00000456086.1	ENSG00000223869	ENST00000456086	AC099563.1	processed_pseudogene	Intergenic	Intergenic	-48376	ENST00000486921.5	ENSG00000082482	ENST00000470177	KCNK2	protein_coding
chr1:215201414:215201504	1	1	0	0	0	0	0	0	1	0	0	0	chr1	215201414	215201504	intron (ENST00000486921.5, intron 5 of 6)	protein_coding-intron (ENST00000391894.6, intron 6 of 6)	117942	ENST00000457122.1	ENSG00000082482	ENST00000391895	KCNK2	protein_coding	intron (ENST00000486921.5, intron 5 of 6)	protein_coding-intron (ENST00000391894.6, intron 6 of 6)	117942	ENST00000457122.1	ENSG00000082482	ENST00000470177	KCNK2	protein_coding
chr1:215581789:215581963	1	1	0	0	0	0	0	0	0	0	0	0	chr1	215581789	215581963	TTS (ENST00000448333.1)	protein_coding-TTS (ENST00000448333.1)	8090	ENST00000448333.1	ENSG00000136636	ENST00000259154	KCTD3	protein_coding	TTS (ENST00000448333.1)	protein_coding-TTS (ENST00000448333.1)	8090	ENST00000448333.1	ENSG00000136636	ENST00000495537	KCTD3	protein_coding
chr1:215582046:215582184	1	1	0	0	0	0	0	0	0	0	0	0	chr1	215582046	215582184	TTS (ENST00000448333.1)	protein_coding-TTS (ENST00000448333.1)	8329	ENST00000448333.1	ENSG00000136636	ENST00000259154	KCTD3	protein_coding	TTS (ENST00000448333.1)	protein_coding-TTS (ENST00000448333.1)	8329	ENST00000448333.1	ENSG00000136636	ENST00000495537	KCTD3	protein_coding
chr1:219184529:219184614	1	1	0	0	0	0	0	0	0	0	0	0	chr1	219184529	219184614	intron (ENST00000477938.5, intron 3 of 4)	protein_coding-intron (ENST00000366927.3, intron 2 of 4)	9600	ENST00000478794.5	ENSG00000143353	ENST00000478794	LYPLAL1	protein_coding	intron (ENST00000477938.5, intron 3 of 4)	protein_coding-intron (ENST00000366927.3, intron 2 of 4)	9600	ENST00000478794.5	ENSG00000143353	ENST00000475724	LYPLAL1	protein_coding
chr1:219207873:219208080	1	1	0	0	0	0	0	0	0	0	0	0	chr1	219207873	219208080	intron (ENST00000475724.1, intron 1 of 2)	protein_coding-intron (ENST00000366927.3, intron 3 of 4)	-2366	ENST00000481007.1	ENSG00000143353	ENST00000478794	LYPLAL1	protein_coding	intron (ENST00000475724.1, intron 1 of 2)	protein_coding-intron (ENST00000366927.3, intron 3 of 4)	-2366	ENST00000481007.1	ENSG00000143353	ENST00000475724	LYPLAL1	protein_coding
chr1:220196355:220196507	1	1	0	0	0	0	0	0	0	0	0	0	chr1	220196355	220196507	intron (ENST00000358951.6, intron 9 of 34)	protein_coding-intron (ENST00000237724.9, intron 6 of 6)	4188	ENST00000626086.1	ENSG00000281696	ENST00000626086	MIR664A	miRNA	intron (ENST00000358951.6, intron 9 of 34)	protein_coding-intron (ENST00000237724.9, intron 6 of 6)	14946	ENST00000484658.1	ENSG00000118873	ENST00000475769	RAB3GAP2	protein_coding
chr1:225155642:225155764	1	1	0	0	0	0	0	0	1	0	0	0	chr1	225155642	225155764	intron (ENST00000439375.6, intron 32 of 82)	protein_coding-intron (ENST00000430092.5, intron 33 of 83)	37732	ENST00000495456.1	ENSG00000185842	ENST00000439375	DNAH14	protein_coding	intron (ENST00000439375.6, intron 32 of 82)	protein_coding-intron (ENST00000430092.5, intron 33 of 83)	37732	ENST00000495456.1	ENSG00000185842	ENST00000328556	DNAH14	protein_coding
chr1:225347175:225347557	1	1	0	0	0	0	0	0	0	0	0	0	chr1	225347175	225347557	intron (ENST00000638635.1, intron 27 of 27)	protein_coding-intron (ENST00000327794.10, intron 27 of 39)	-42374	ENST00000428003.2	ENSG00000185842	ENST00000439375	DNAH14	protein_coding	intron (ENST00000638635.1, intron 27 of 27)	protein_coding-intron (ENST00000327794.10, intron 27 of 39)	-42374	ENST00000428003.2	ENSG00000185842	ENST00000328556	DNAH14	protein_coding
chr1:225534141:225534337	1	1	0	0	0	1	0	0	0	0	0	0	chr1	225534141	225534337	intron (ENST00000635051.1, intron 3 of 14)	protein_coding-intron (ENST00000284563.7, intron 4 of 5)	-18842	ENST00000358675.6	ENSG00000154380	ENST00000497899	ENAH	protein_coding	intron (ENST00000635051.1, intron 3 of 14)	protein_coding-intron (ENST00000284563.7, intron 4 of 5)	-18842	ENST00000358675.6	ENSG00000154380	ENST00000284563	ENAH	protein_coding
chr1:226429176:226429285	1	1	0	0	0	1	0	0	0	1	0	0	chr1	226429176	226429285	Intergenic	Intergenic	-9334	ENST00000411586.1	ENSG00000229965	ENST00000411586	AL359704.1	processed_pseudogene	Intergenic	Intergenic	-21151	ENST00000629232.1	ENSG00000143799	ENST00000468608	PARP1	protein_coding
chr1:227123577:227123820	1	1	0	0	0	0	0	0	0	0	0	0	chr1	227123577	227123820	intron (ENST00000366769.7, intron 11 of 35)	protein_coding-intron (ENST00000334218.9, intron 11 of 36)	-10899	ENST00000466538.1	ENSG00000143776	ENST00000366767	CDC42BPA	protein_coding	intron (ENST00000366769.7, intron 11 of 35)	protein_coding-intron (ENST00000334218.9, intron 11 of 36)	-10899	ENST00000466538.1	ENSG00000143776	ENST00000466538	CDC42BPA	protein_coding
chr1:232589732:232589932	1	1	0	0	0	1	0	1	0	0	0	0	chr1	232589732	232589932	Intergenic	Intergenic	-28274	ENST00000366630.5	ENSG00000116991	ENST00000494056	SIPA1L2	protein_coding	Intergenic	Intergenic	-28274	ENST00000366630.5	ENSG00000116991	ENST00000366630	SIPA1L2	protein_coding
chr1:233112949:233113032	1	1	0	0	0	0	0	1	0	0	0	0	chr1	233112949	233113032	intron (ENST00000490102.6, intron 2 of 4)	protein_coding-intron (ENST00000258229.13, intron 21 of 33)	22198	ENST00000484041.5	ENSG00000135749	ENST00000497623	PCNX2	protein_coding	intron (ENST00000490102.6, intron 2 of 4)	protein_coding-intron (ENST00000258229.13, intron 21 of 33)	22198	ENST00000484041.5	ENSG00000135749	ENST00000518351	PCNX2	protein_coding
chr1:233113379:233113796	2	1	1	0	0	1	0	1	0	0	0	0	chr1	233113379	233113796	intron (ENST00000490102.6, intron 2 of 4)	protein_coding-intron (ENST00000258229.13, intron 21 of 33)	21601	ENST00000484041.5	ENSG00000135749	ENST00000497623	PCNX2	protein_coding	intron (ENST00000490102.6, intron 2 of 4)	protein_coding-intron (ENST00000258229.13, intron 21 of 33)	21601	ENST00000484041.5	ENSG00000135749	ENST00000518351	PCNX2	protein_coding
chr1:23528645:23528871	1	1	0	0	0	0	1	1	0	0	1	0	chr1	23528645	23528871	intron (ENST00000361729.2, intron 1 of 6)	protein_coding-intron (ENST00000361729.2, intron 1 of 6)	2462	ENST00000361729.2	ENSG00000007968	ENST00000487237	E2F2	protein_coding	intron (ENST00000361729.2, intron 1 of 6)	protein_coding-intron (ENST00000361729.2, intron 1 of 6)	2462	ENST00000361729.2	ENSG00000007968	ENST00000361729	E2F2	protein_coding
chr1:23555743:23555909	1	1	0	1	0	0	1	1	0	0	1	0	chr1	23555743	23555909	Intergenic	Intergenic	3249	ENST00000463312.1	ENSG00000117318	ENST00000463312	ID3	protein_coding	Intergenic	Intergenic	3249	ENST00000463312.1	ENSG00000117318	ENST00000463312	ID3	protein_coding
chr1:23837309:23837814	1	1	0	1	0	0	0	1	0	0	0	0	chr1	23837309	23837814	intron (ENST00000374487.6, intron 1 of 9)	protein_coding-intron (ENST00000374487.6, intron 1 of 9)	1059	ENST00000374487.6	ENSG00000117305	ENST00000479458	HMGCL	protein_coding	intron (ENST00000374487.6, intron 1 of 9)	protein_coding-intron (ENST00000374487.6, intron 1 of 9)	1059	ENST00000374487.6	ENSG00000117305	ENST00000235958	HMGCL	protein_coding
chr1:244954221:244954466	1	1	0	0	0	0	0	0	0	0	0	0	chr1	244954221	244954466	promoter-TSS (ENST00000516264.1)	snRNA-promoter-TSS (ENST00000516264.1)	-515	ENST00000516264.1	ENSG00000252073	ENST00000516264	RNU6-947P	snRNA	Intergenic	Intergenic	-15362	ENST00000391837.7	ENSG00000203666	ENST00000549220	EFCAB2	protein_coding
chr1:245960763:245960958	1	1	0	0	0	1	0	0	0	0	0	0	chr1	245960763	245960958	intron (ENST00000630181.2, intron 5 of 11)	protein_coding-intron (ENST00000391836.3, intron 2 of 6)	-4758	ENST00000366517.5	ENSG00000185420	ENST00000470863	SMYD3	protein_coding	intron (ENST00000630181.2, intron 5 of 11)	protein_coding-intron (ENST00000391836.3, intron 2 of 6)	-4758	ENST00000366517.5	ENSG00000185420	ENST00000482592	SMYD3	protein_coding
chr1:30856275:30856437	1	1	0	0	1	0	0	0	0	0	0	0	chr1	30856275	30856437	Intergenic	Intergenic	-1802	ENST00000431202.1	ENSG00000235143	ENST00000431202	AL445235.1	antisense_RNA	Intergenic	Intergenic	22384	ENST00000336798.11	ENSG00000162512	ENST00000339394	SDC3	protein_coding
chr1:40131130:40131475	1	1	0	0	0	0	0	0	0	0	0	0	chr1	40131130	40131475	Intergenic	Intergenic	-1462	ENST00000430724.2	ENSG00000226745	ENST00000430724	AL512599.1	processed_pseudogene	Intergenic	Intergenic	-30071	ENST00000372771.4	ENSG00000117000	ENST00000372771	RLF	protein_coding
chr1:40379897:40380472	2	1	1	1	0	0	0	1	0	0	0	0	chr1	40379897	40380472	intron (ENST00000372708.5, intron 1 of 9)	protein_coding-intron (ENST00000372708.5, intron 1 of 9)	5536	ENST00000372708.5	ENSG00000084070	ENST00000372708	SMAP2	protein_coding	intron (ENST00000372708.5, intron 1 of 9)	protein_coding-intron (ENST00000372708.5, intron 1 of 9)	5536	ENST00000372708.5	ENSG00000084070	ENST00000614549	SMAP2	protein_coding
chr1:40392368:40392591	1	1	0	0	0	1	0	0	0	0	0	0	chr1	40392368	40392591	promoter-TSS (ENST00000614549.4)	protein_coding-promoter-TSS (ENST00000614549.4)	-866	ENST00000614549.4	ENSG00000084070	ENST00000372708	SMAP2	protein_coding	promoter-TSS (ENST00000614549.4)	protein_coding-promoter-TSS (ENST00000614549.4)	-866	ENST00000614549.4	ENSG00000084070	ENST00000614549	SMAP2	protein_coding
chr1:40404602:40405034	1	1	0	0	0	0	0	0	0	0	0	0	chr1	40404602	40405034	intron (ENST00000539317.2, intron 1 of 9)	protein_coding-intron (ENST00000372708.5, intron 1 of 9)	8018	ENST00000539317.2	ENSG00000084070	ENST00000372708	SMAP2	protein_coding	intron (ENST00000539317.2, intron 1 of 9)	protein_coding-intron (ENST00000372708.5, intron 1 of 9)	8018	ENST00000539317.2	ENSG00000084070	ENST00000614549	SMAP2	protein_coding
chr1:41123310:41123568	2	1	1	0	0	1	0	1	0	0	0	0	chr1	41123310	41123568	intron (ENST00000402904.6, intron 5 of 14)	protein_coding-intron (ENST00000326197.11, intron 5 of 14)	24801	ENST00000401064.3	ENSG00000215893	ENST00000401064	RPL23AP17	processed_pseudogene	intron (ENST00000402904.6, intron 5 of 14)	protein_coding-intron (ENST00000326197.11, intron 5 of 14)	29235	ENST00000397174.6	ENSG00000010803	ENST00000361705	SCMH1	protein_coding
chr1:48494401:48494613	2	1	1	0	0	0	0	1	0	0	0	0	chr1	48494401	48494613	Intergenic	Intergenic	3229	ENST00000416622.1	ENSG00000232514	ENST00000416622	AL356968.1	processed_pseudogene	Intergenic	Intergenic	-22299	ENST00000396199.7	ENSG00000132122	ENST00000371843	SPATA6	protein_coding
chr1:50603709:50603909	1	1	0	1	0	1	0	0	0	1	0	0	chr1	50603709	50603909	intron (ENST00000494400.5, intron 2 of 13)	protein_coding-intron (ENST00000371778.5, intron 7 of 15)	3135	ENST00000472808.1	ENSG00000185104	ENST00000487898	FAF1	protein_coding	intron (ENST00000494400.5, intron 2 of 13)	protein_coding-intron (ENST00000371778.5, intron 7 of 15)	3135	ENST00000472808.1	ENSG00000185104	ENST00000472808	FAF1	protein_coding
chr1:51422092:51422286	1	1	0	0	0	1	0	0	0	0	0	0	chr1	51422092	51422286	promoter-TSS (ENST00000493793.1)	protein_coding-promoter-TSS (ENST00000493793.1)	-85	ENST00000493793.1	ENSG00000085832	ENST00000371727	EPS15	protein_coding	promoter-TSS (ENST00000493793.1)	protein_coding-promoter-TSS (ENST00000493793.1)	-85	ENST00000493793.1	ENSG00000085832	ENST00000493793	EPS15	protein_coding
chr1:51445402:51446071	2	1	1	1	0	1	0	1	0	0	1	0	chr1	51445402	51446071	intron (ENST00000371733.7, intron 10 of 24)	protein_coding-intron (ENST00000371730.6, intron 10 of 22)	-15985	ENST00000424246.1	ENSG00000238140	ENST00000424246	AC104170.2	antisense_RNA	intron (ENST00000371733.7, intron 10 of 24)	protein_coding-intron (ENST00000371730.6, intron 10 of 22)	19590	ENST00000464478.5	ENSG00000085832	ENST00000493793	EPS15	protein_coding
chr1:51575572:51576108	2	1	1	1	0	1	0	1	0	0	0	0	chr1	51575572	51576108	intron (ENST00000431943.1, intron 1 of 6)	transcribed_unitary_pseudogene-intron (ENST00000431943.1, intron 1 of 6)	-1339	ENST00000371714.5	ENSG00000117859	ENST00000484890	OSBPL9	protein_coding	Intergenic	Intergenic	-1339	ENST00000371714.5	ENSG00000117859	ENST00000447887	OSBPL9	protein_coding
chr1:51661182:51661376	1	1	0	0	0	1	0	1	0	0	0	0	chr1	51661182	51661376	intron (ENST00000495776.5, intron 2 of 22)	protein_coding-intron (ENST00000371714.5, intron 5 of 25)	44165	ENST00000489990.5	ENSG00000117859	ENST00000484890	OSBPL9	protein_coding	intron (ENST00000495776.5, intron 2 of 22)	protein_coding-intron (ENST00000371714.5, intron 5 of 25)	44165	ENST00000489990.5	ENSG00000117859	ENST00000447887	OSBPL9	protein_coding
chr1:51740622:51740952	1	1	0	1	0	1	0	0	0	0	0	0	chr1	51740622	51740952	intron (ENST00000447887.5, intron 5 of 23)	protein_coding-intron (ENST00000361556.9, intron 1 of 19)	-4303	ENST00000467064.5	ENSG00000117859	ENST00000484890	OSBPL9	protein_coding	intron (ENST00000447887.5, intron 5 of 23)	protein_coding-intron (ENST00000361556.9, intron 1 of 19)	-4303	ENST00000467064.5	ENSG00000117859	ENST00000447887	OSBPL9	protein_coding
chr1:52955308:52956001	3	2	1	0	0	1	0	0	0	0	0	0	chr1	52955308	52956001	intron (ENST00000640998.1, intron 5 of 11)	protein_coding-intron (ENST00000371509.8, intron 4 of 14)	-7987	ENST00000473584.1	ENSG00000116171	ENST00000484100	SCP2	protein_coding	intron (ENST00000640998.1, intron 5 of 11)	protein_coding-intron (ENST00000371509.8, intron 4 of 14)	-7987	ENST00000473584.1	ENSG00000116171	ENST00000371513	SCP2	protein_coding
chr1:53016934:53017247	1	1	0	0	0	0	0	0	0	0	0	0	chr1	53016934	53017247	intron (ENST00000533119.1, intron 1 of 3)	protein_coding-intron (ENST00000371509.8, intron 11 of 14)	2116	ENST00000488965.1	ENSG00000116171	ENST00000484100	SCP2	protein_coding	intron (ENST00000533119.1, intron 1 of 3)	protein_coding-intron (ENST00000371509.8, intron 11 of 14)	2116	ENST00000488965.1	ENSG00000116171	ENST00000371513	SCP2	protein_coding
chr1:54558046:54558238	1	1	0	0	0	1	0	0	0	0	0	0	chr1	54558046	54558238	intron (ENST00000498228.1, intron 2 of 7)	protein_coding-intron (ENST00000343744.6, intron 1 of 15)	9914	ENST00000343744.6	ENSG00000162390	ENST00000479837	ACOT11	protein_coding	intron (ENST00000498228.1, intron 2 of 7)	protein_coding-intron (ENST00000343744.6, intron 1 of 15)	9914	ENST00000371316.3	ENSG00000162390	ENST00000481208	ACOT11	protein_coding
chr1:56577207:56577395	1	1	0	0	1	0	0	0	1	0	0	0	chr1	56577207	56577395	intron (ENST00000461655.1, intron 2 of 3)	protein_coding-intron (ENST00000371250.3, intron 1 of 5)	2267	ENST00000371250.3	ENSG00000162407	ENST00000461655	PLPP3	protein_coding	intron (ENST00000461655.1, intron 2 of 3)	protein_coding-intron (ENST00000371250.3, intron 1 of 5)	2267	ENST00000371250.3	ENSG00000162407	ENST00000461655	PLPP3	protein_coding
chr1:57273203:57273433	1	1	0	0	0	1	0	0	0	0	0	0	chr1	57273203	57273433	intron (ENST00000485760.5, intron 8 of 20)	protein_coding-intron (ENST00000332102.10, intron 1 of 5)	17747	ENST00000371232.8	ENSG00000173406	ENST00000371230	DAB1	protein_coding	intron (ENST00000485760.5, intron 8 of 20)	protein_coding-intron (ENST00000332102.10, intron 1 of 5)	17747	ENST00000371231.5	ENSG00000173406	ENST00000477280	DAB1	protein_coding
chr1:57465063:57465202	1	1	0	0	0	0	0	0	0	0	0	0	chr1	57465063	57465202	intron (ENST00000485760.5, intron 7 of 20)	protein_coding-intron (ENST00000485760.5, intron 7 of 20)	-41075	ENST00000371230.1	ENSG00000173406	ENST00000371230	DAB1	protein_coding	intron (ENST00000485760.5, intron 7 of 20)	protein_coding-intron (ENST00000485760.5, intron 7 of 20)	-41075	ENST00000371230.1	ENSG00000173406	ENST00000477280	DAB1	protein_coding
chr1:57489720:57489862	1	1	0	0	0	0	0	1	0	0	0	0	chr1	57489720	57489862	intron (ENST00000485760.5, intron 7 of 20)	protein_coding-intron (ENST00000485760.5, intron 7 of 20)	-65734	ENST00000371230.1	ENSG00000173406	ENST00000371230	DAB1	protein_coding	intron (ENST00000485760.5, intron 7 of 20)	protein_coding-intron (ENST00000485760.5, intron 7 of 20)	-65734	ENST00000371230.1	ENSG00000173406	ENST00000477280	DAB1	protein_coding
chr1:57498821:57499012	1	1	0	0	0	0	0	0	0	0	0	0	chr1	57498821	57499012	intron (ENST00000485760.5, intron 7 of 20)	protein_coding-intron (ENST00000485760.5, intron 7 of 20)	-74859	ENST00000371230.1	ENSG00000173406	ENST00000371230	DAB1	protein_coding	intron (ENST00000485760.5, intron 7 of 20)	protein_coding-intron (ENST00000485760.5, intron 7 of 20)	-74859	ENST00000371230.1	ENSG00000173406	ENST00000477280	DAB1	protein_coding
chr1:57724039:57724148	1	1	0	1	0	0	0	0	0	0	0	0	chr1	57724039	57724148	intron (ENST00000485760.5, intron 6 of 20)	protein_coding-intron (ENST00000485760.5, intron 6 of 20)	-117887	ENST00000434808.1	ENSG00000236888	ENST00000434808	RPS20P5	processed_pseudogene	intron (ENST00000485760.5, intron 6 of 20)	protein_coding-intron (ENST00000485760.5, intron 6 of 20)	159992	ENST00000477280.1	ENSG00000173406	ENST00000477280	DAB1	protein_coding
chr1:58442059:58442134	1	1	0	0	0	1	0	0	1	0	0	0	chr1	58442059	58442134	intron (ENST00000467509.5, intron 3 of 3)	protein_coding-intron (ENST00000467509.5, intron 3 of 3)	64103	ENST00000460671.1	ENSG00000162600	ENST00000456980	OMA1	protein_coding	intron (ENST00000467509.5, intron 3 of 3)	protein_coding-intron (ENST00000467509.5, intron 3 of 3)	64103	ENST00000460671.1	ENSG00000162600	ENST00000456980	OMA1	protein_coding
chr1:59451946:59452081	1	1	0	0	0	1	0	0	0	0	0	0	chr1	59451946	59452081	intron (ENST00000475949.5, intron 1 of 5)	protein_coding-intron (ENST00000303721.11, intron 5 of 15)	58805	ENST00000475949.5	ENSG00000172456	ENST00000480847	FGGY	protein_coding	intron (ENST00000475949.5, intron 1 of 5)	protein_coding-intron (ENST00000303721.11, intron 5 of 15)	58805	ENST00000475949.5	ENSG00000172456	ENST00000472783	FGGY	protein_coding
chr1:59481997:59482265	1	1	0	0	0	1	0	0	0	0	0	0	chr1	59481997	59482265	intron (ENST00000634399.1, intron 6 of 19)	protein_coding-intron (ENST00000303721.11, intron 6 of 15)	-30185	ENST00000485720.1	ENSG00000172456	ENST00000480847	FGGY	protein_coding	intron (ENST00000634399.1, intron 6 of 19)	protein_coding-intron (ENST00000303721.11, intron 6 of 15)	-30185	ENST00000485720.1	ENSG00000172456	ENST00000472783	FGGY	protein_coding
chr1:59504258:59504591	1	1	0	0	0	1	0	0	0	0	0	0	chr1	59504258	59504591	intron (ENST00000634399.1, intron 6 of 19)	protein_coding-intron (ENST00000303721.11, intron 6 of 15)	-7892	ENST00000485720.1	ENSG00000172456	ENST00000480847	FGGY	protein_coding	intron (ENST00000634399.1, intron 6 of 19)	protein_coding-intron (ENST00000303721.11, intron 6 of 15)	-7892	ENST00000485720.1	ENSG00000172456	ENST00000472783	FGGY	protein_coding
chr1:61310648:61310923	1	1	0	0	0	1	0	0	0	0	0	1	chr1	61310648	61310923	intron (ENST00000485903.6, intron 3 of 9)	protein_coding-intron (ENST00000371184.6, intron 2 of 6)	-41665	ENST00000482020.1	ENSG00000162599	ENST00000482020	NFIA	protein_coding	intron (ENST00000485903.6, intron 3 of 9)	protein_coding-intron (ENST00000371184.6, intron 2 of 6)	-41665	ENST00000482020.1	ENSG00000162599	ENST00000476646	NFIA	protein_coding
chr1:61392582:61392716	1	1	0	0	0	1	0	0	0	0	0	0	chr1	61392582	61392716	intron (ENST00000482020.1, intron 4 of 4)	protein_coding-intron (ENST00000371184.6, intron 3 of 6)	-11427	ENST00000357977.5	ENSG00000162599	ENST00000482020	NFIA	protein_coding	intron (ENST00000482020.1, intron 4 of 4)	protein_coding-intron (ENST00000371184.6, intron 3 of 6)	-11427	ENST00000357977.5	ENSG00000162599	ENST00000476646	NFIA	protein_coding
chr1:61853689:61853902	1	1	0	0	0	0	0	0	0	0	0	0	chr1	61853689	61853902	intron (ENST00000635214.1, intron 17 of 35)	protein_coding-intron (ENST00000316485.11, intron 17 of 25)	1296	ENST00000391058.1	ENSG00000212360	ENST00000391058	RNU6-1177P	snRNA	intron (ENST00000635214.1, intron 17 of 35)	protein_coding-intron (ENST00000316485.11, intron 17 of 25)	-10596	ENST00000488913.1	ENSG00000132849	ENST00000635137	PATJ	protein_coding
chr1:62783741:62783888	1	1	0	0	0	0	1	0	0	0	1	0	chr1	62783741	62783888	promoter-TSS (ENST00000317868.8)	protein_coding-promoter-TSS (ENST00000317868.8)	-321	ENST00000443289.5	ENSG00000125703	ENST00000414558	ATG4C	protein_coding	promoter-TSS (ENST00000317868.8)	protein_coding-promoter-TSS (ENST00000317868.8)	-321	ENST00000317868.8	ENSG00000125703	ENST00000371120	ATG4C	protein_coding
chr1:64362218:64362647	1	1	0	0	0	0	0	1	0	0	0	1	chr1	64362218	64362647	Intergenic	Intergenic	22027	ENST00000458856.1	ENSG00000238653	ENST00000458856	RNU7-62P	snRNA	Intergenic	Intergenic	-108360	ENST00000290039.5	ENSG00000158966	ENST00000495994	CACHD1	protein_coding
chr1:64389593:64389855	1	1	0	0	0	0	0	0	0	0	0	0	chr1	64389593	64389855	Intergenic	Intergenic	-5265	ENST00000458856.1	ENSG00000238653	ENST00000458856	RNU7-62P	snRNA	Intergenic	Intergenic	-81068	ENST00000290039.5	ENSG00000158966	ENST00000495994	CACHD1	protein_coding
chr1:64538459:64538568	1	1	0	0	0	1	0	1	0	0	0	0	chr1	64538459	64538568	intron (ENST00000495994.5, intron 1 of 25)	protein_coding-intron (ENST00000290039.5, intron 1 of 26)	-25164	ENST00000470527.1	ENSG00000158966	ENST00000495994	CACHD1	protein_coding	intron (ENST00000495994.5, intron 1 of 25)	protein_coding-intron (ENST00000290039.5, intron 1 of 26)	-25164	ENST00000470527.1	ENSG00000158966	ENST00000495994	CACHD1	protein_coding
chr1:64540531:64540642	1	1	0	0	0	1	0	1	0	0	0	0	chr1	64540531	64540642	intron (ENST00000495994.5, intron 1 of 25)	protein_coding-intron (ENST00000290039.5, intron 1 of 26)	-23091	ENST00000470527.1	ENSG00000158966	ENST00000495994	CACHD1	protein_coding	intron (ENST00000495994.5, intron 1 of 25)	protein_coding-intron (ENST00000290039.5, intron 1 of 26)	-23091	ENST00000470527.1	ENSG00000158966	ENST00000495994	CACHD1	protein_coding
chr1:65470075:65470163	1	1	0	0	0	0	0	0	0	0	0	0	chr1	65470075	65470163	intron (ENST00000371060.7, intron 2 of 19)	protein_coding-intron (ENST00000349533.10, intron 2 of 19)	-16287	ENST00000429871.1	ENSG00000237852	ENST00000429871	AC119800.1	sense_intronic	intron (ENST00000371060.7, intron 2 of 19)	protein_coding-intron (ENST00000349533.10, intron 2 of 19)	49403	ENST00000613538.1	ENSG00000213625	ENST00000484243	LEPROT	protein_coding
chr1:66182733:66182827	1	1	0	1	0	1	0	0	0	0	0	0	chr1	66182733	66182827	intron (ENST00000412480.6, intron 1 of 5)	protein_coding-intron (ENST00000329654.8, intron 3 of 16)	30390	ENST00000412480.6	ENSG00000184588	ENST00000412480	PDE4B	protein_coding	intron (ENST00000412480.6, intron 1 of 5)	protein_coding-intron (ENST00000329654.8, intron 3 of 16)	30390	ENST00000412480.6	ENSG00000184588	ENST00000526666	PDE4B	protein_coding
chr1:66271371:66271569	1	1	0	1	0	1	0	1	0	1	0	0	chr1	66271371	66271569	intron (ENST00000423207.6, intron 5 of 14)	protein_coding-intron (ENST00000329654.8, intron 7 of 16)	13823	ENST00000491340.2	ENSG00000184588	ENST00000412480	PDE4B	protein_coding	intron (ENST00000423207.6, intron 5 of 14)	protein_coding-intron (ENST00000329654.8, intron 7 of 16)	13823	ENST00000491340.2	ENSG00000184588	ENST00000526666	PDE4B	protein_coding
chr1:66411566:66411745	1	1	0	0	0	0	0	0	0	0	0	0	chr1	66411566	66411745	Intergenic	Intergenic	44161	ENST00000483863.2	ENSG00000184588	ENST00000412480	PDE4B	protein_coding	Intergenic	Intergenic	44161	ENST00000483863.2	ENSG00000184588	ENST00000526666	PDE4B	protein_coding
chr1:66450090:66450205	1	1	0	0	0	0	0	0	0	0	0	0	chr1	66450090	66450205	Intergenic	Intergenic	82653	ENST00000483863.2	ENSG00000184588	ENST00000412480	PDE4B	protein_coding	Intergenic	Intergenic	82653	ENST00000483863.2	ENSG00000184588	ENST00000526666	PDE4B	protein_coding
chr1:66931171:66931352	1	1	0	0	0	0	1	0	0	0	1	0	chr1	66931171	66931352	intron (ENST00000401042.7, intron 1 of 13)	protein_coding-intron (ENST00000355356.3, intron 1 of 12)	1018	ENST00000401042.7	ENSG00000198160	ENST00000371014	MIER1	protein_coding	intron (ENST00000401042.7, intron 1 of 13)	protein_coding-intron (ENST00000355356.3, intron 1 of 12)	1018	ENST00000355356.3	ENSG00000198160	ENST00000371018	MIER1	protein_coding
chr1:70906862:70907342	1	1	0	0	0	0	0	0	0	1	0	0	chr1	70906862	70907342	intron (ENST00000479353.5, intron 2 of 4)	protein_coding-intron (ENST00000479353.5, intron 2 of 4)	-40277	ENST00000426775.1	ENSG00000235782	ENST00000426775	AL031429.1	antisense_RNA	intron (ENST00000479353.5, intron 2 of 4)	protein_coding-intron (ENST00000479353.5, intron 2 of 4)	140531	ENST00000460330.5	ENSG00000050628	ENST00000354608	PTGER3	protein_coding
chr1:71025837:71026000	1	1	0	0	0	0	0	1	0	0	0	0	chr1	71025837	71026000	intron (ENST00000628037.2, intron 1 of 2)	protein_coding-intron (ENST00000306666.9, intron 1 of 3)	-19416	ENST00000602605.1	ENSG00000269933	ENST00000602605	AL031429.2	sense_intronic	intron (ENST00000628037.2, intron 1 of 2)	protein_coding-intron (ENST00000306666.9, intron 1 of 3)	21715	ENST00000460330.5	ENSG00000050628	ENST00000354608	PTGER3	protein_coding
chr1:71029272:71029401	1	1	0	0	0	0	0	0	0	0	0	0	chr1	71029272	71029401	intron (ENST00000628037.2, intron 1 of 2)	protein_coding-intron (ENST00000306666.9, intron 1 of 3)	18297	ENST00000460330.5	ENSG00000050628	ENST00000306666	PTGER3	protein_coding	intron (ENST00000628037.2, intron 1 of 2)	protein_coding-intron (ENST00000306666.9, intron 1 of 3)	18297	ENST00000460330.5	ENSG00000050628	ENST00000354608	PTGER3	protein_coding
chr1:71030033:71030372	1	1	0	0	0	0	0	0	0	0	0	0	chr1	71030033	71030372	intron (ENST00000628037.2, intron 1 of 2)	protein_coding-intron (ENST00000306666.9, intron 1 of 3)	17431	ENST00000460330.5	ENSG00000050628	ENST00000306666	PTGER3	protein_coding	intron (ENST00000628037.2, intron 1 of 2)	protein_coding-intron (ENST00000306666.9, intron 1 of 3)	17431	ENST00000460330.5	ENSG00000050628	ENST00000354608	PTGER3	protein_coding
chr1:77219332:77219430	1	1	0	0	0	0	1	0	0	0	1	0	chr1	77219332	77219430	promoter-TSS (ENST00000359130.1)	protein_coding-promoter-TSS (ENST00000359130.1)	45	ENST00000370812.7	ENSG00000142892	ENST00000445065	PIGK	protein_coding	promoter-TSS (ENST00000359130.1)	protein_coding-promoter-TSS (ENST00000359130.1)	45	ENST00000370812.7	ENSG00000142892	ENST00000487906	PIGK	protein_coding
chr1:77620225:77620378	1	1	0	0	0	0	0	0	0	0	0	1	chr1	77620225	77620378	intron (ENST00000370798.5, intron 4 of 13)	protein_coding-intron (ENST00000370798.5, intron 4 of 13)	5432	ENST00000515976.1	ENSG00000251785	ENST00000515976	RNA5SP20	rRNA	intron (ENST00000370798.5, intron 4 of 13)	protein_coding-intron (ENST00000370798.5, intron 4 of 13)	11620	ENST00000481346.5	ENSG00000036549	ENST00000474746	ZZZ3	protein_coding
chr1:81033055:81033241	1	1	0	0	0	0	0	0	0	0	0	0	chr1	81033055	81033241	Intergenic	Intergenic	-47642	ENST00000456663.1	ENSG00000227937	ENST00000456663	MTND2P30	processed_pseudogene	Intergenic	Intergenic	-273012	ENST00000473719.5	ENSG00000117114	ENST00000370715	ADGRL2	protein_coding
chr1:81115506:81115687	1	1	0	0	0	0	0	0	0	0	0	0	chr1	81115506	81115687	Intergenic	Intergenic	-16591	ENST00000417407.1	ENSG00000229752	ENST00000417407	RPL7P10	processed_pseudogene	Intergenic	Intergenic	-190564	ENST00000473719.5	ENSG00000117114	ENST00000370715	ADGRL2	protein_coding
chr1:81563088:81563300	1	1	0	0	0	0	0	0	0	0	0	0	chr1	81563088	81563300	intron (ENST00000473719.5, intron 2 of 4)	protein_coding-intron (ENST00000370721.5, intron 2 of 24)	-5362	ENST00000454831.1	ENSG00000242598	ENST00000454831	MED28P8	processed_pseudogene	intron (ENST00000473719.5, intron 2 of 4)	protein_coding-intron (ENST00000370721.5, intron 2 of 24)	-136576	ENST00000359929.7	ENSG00000117114	ENST00000370715	ADGRL2	protein_coding
chr1:8370497:8370582	1	1	0	0	0	1	0	0	0	0	0	0	chr1	8370497	8370582	intron (ENST00000492766.5, intron 3 of 3)	protein_coding-intron (ENST00000337907.7, intron 13 of 23)	-5701	ENST00000464367.1	ENSG00000142599	ENST00000469251	RERE	protein_coding	intron (ENST00000492766.5, intron 3 of 3)	protein_coding-intron (ENST00000337907.7, intron 13 of 23)	-5701	ENST00000464367.1	ENSG00000142599	ENST00000480342	RERE	protein_coding
chr1:8396433:8396554	1	1	0	1	0	1	0	1	0	0	0	0	chr1	8396433	8396554	intron (ENST00000492766.5, intron 3 of 3)	protein_coding-intron (ENST00000337907.7, intron 13 of 23)	26926	ENST00000460659.5	ENSG00000142599	ENST00000469251	RERE	protein_coding	intron (ENST00000492766.5, intron 3 of 3)	protein_coding-intron (ENST00000337907.7, intron 13 of 23)	26926	ENST00000460659.5	ENSG00000142599	ENST00000480342	RERE	protein_coding
chr1:8417529:8417956	1	1	0	1	0	1	0	1	0	0	0	0	chr1	8417529	8417956	intron (ENST00000492766.5, intron 3 of 3)	protein_coding-intron (ENST00000337907.7, intron 13 of 23)	5677	ENST00000460659.5	ENSG00000142599	ENST00000469251	RERE	protein_coding	intron (ENST00000492766.5, intron 3 of 3)	protein_coding-intron (ENST00000337907.7, intron 13 of 23)	5677	ENST00000460659.5	ENSG00000142599	ENST00000480342	RERE	protein_coding
chr1:84688740:84688954	1	1	0	0	0	1	1	0	0	0	1	0	chr1	84688740	84688954	intron (ENST00000476905.6, intron 1 of 15)	protein_coding-intron (ENST00000342203.7, intron 1 of 13)	1442	ENST00000603677.1	ENSG00000117155	ENST00000476905	SSX2IP	protein_coding	intron (ENST00000476905.6, intron 1 of 15)	protein_coding-intron (ENST00000342203.7, intron 1 of 13)	1442	ENST00000603677.1	ENSG00000117155	ENST00000460500	SSX2IP	protein_coding
chr1:84782377:84782464	1	1	0	0	1	0	1	0	0	0	0	0	chr1	84782377	84782464	Intergenic	Intergenic	83724	ENST00000491034.1	ENSG00000171517	ENST00000491034	LPAR3	protein_coding	Intergenic	Intergenic	83724	ENST00000491034.1	ENSG00000171517	ENST00000370611	LPAR3	protein_coding
chr1:85061753:85061897	1	1	0	0	0	0	0	0	0	0	1	0	chr1	85061753	85061897	promoter-TSS (ENST00000294664.10)	protein_coding-promoter-TSS (ENST00000294664.10)	-487	ENST00000326813.12	ENSG00000162643	ENST00000484007	WDR63	protein_coding	promoter-TSS (ENST00000294664.10)	protein_coding-promoter-TSS (ENST00000294664.10)	-487	ENST00000326813.12	ENSG00000162643	ENST00000294664	WDR63	protein_coding
chr1:85584228:85584704	2	1	1	0	0	1	0	1	0	0	1	0	chr1	85584228	85584704	TTS (ENST00000451137.6)	protein_coding-TTS (ENST00000451137.6)	3266	ENST00000480413.1	ENSG00000142871	ENST00000451137	CYR61	protein_coding	TTS (ENST00000451137.6)	protein_coding-TTS (ENST00000451137.6)	3266	ENST00000480413.1	ENSG00000142871	ENST00000480413	CYR61	protein_coding
chr1:8661850:8662133	1	1	0	0	0	1	0	1	0	0	1	1	chr1	8661850	8662133	intron (ENST00000400908.6, intron 1 of 22)	protein_coding-intron (ENST00000337907.7, intron 2 of 23)	-5620	ENST00000400907.6	ENSG00000142599	ENST00000469251	RERE	protein_coding	intron (ENST00000400908.6, intron 1 of 22)	protein_coding-intron (ENST00000337907.7, intron 2 of 23)	-5620	ENST00000400907.6	ENSG00000142599	ENST00000480342	RERE	protein_coding
chr1:8671047:8671551	1	1	0	1	0	1	0	0	0	0	0	0	chr1	8671047	8671551	intron (ENST00000400908.6, intron 1 of 22)	protein_coding-intron (ENST00000337907.7, intron 2 of 23)	-14928	ENST00000400907.6	ENSG00000142599	ENST00000469251	RERE	protein_coding	intron (ENST00000400908.6, intron 1 of 22)	protein_coding-intron (ENST00000337907.7, intron 2 of 23)	-14928	ENST00000400907.6	ENSG00000142599	ENST00000480342	RERE	protein_coding
chr1:86846356:86846651	1	1	0	0	0	1	0	0	0	0	0	0	chr1	86846356	86846651	Intergenic	Intergenic	56849	ENST00000497861.5	ENSG00000183291	ENST00000469566	SELENOF	protein_coding	Intergenic	Intergenic	56849	ENST00000497861.5	ENSG00000183291	ENST00000331835	SELENOF	protein_coding
chr1:8687532:8687821	1	1	0	1	0	1	1	1	0	1	0	0	chr1	8687532	8687821	intron (ENST00000400908.6, intron 1 of 22)	protein_coding-intron (ENST00000337907.7, intron 2 of 23)	15543	ENST00000468247.1	ENSG00000142599	ENST00000469251	RERE	protein_coding	intron (ENST00000400908.6, intron 1 of 22)	protein_coding-intron (ENST00000337907.7, intron 2 of 23)	15543	ENST00000468247.1	ENSG00000142599	ENST00000480342	RERE	protein_coding
chr1:8701146:8701374	1	1	0	0	0	0	1	1	0	0	1	0	chr1	8701146	8701374	intron (ENST00000400908.6, intron 1 of 22)	protein_coding-intron (ENST00000337907.7, intron 2 of 23)	1959	ENST00000468247.1	ENSG00000142599	ENST00000469251	RERE	protein_coding	intron (ENST00000400908.6, intron 1 of 22)	protein_coding-intron (ENST00000337907.7, intron 2 of 23)	1959	ENST00000468247.1	ENSG00000142599	ENST00000480342	RERE	protein_coding
chr1:8703581:8703683	1	1	0	0	0	1	1	1	0	0	1	0	chr1	8703581	8703683	promoter-TSS (ENST00000468247.1)	protein_coding-promoter-TSS (ENST00000468247.1)	-413	ENST00000468247.1	ENSG00000142599	ENST00000469251	RERE	protein_coding	promoter-TSS (ENST00000468247.1)	protein_coding-promoter-TSS (ENST00000468247.1)	-413	ENST00000468247.1	ENSG00000142599	ENST00000480342	RERE	protein_coding
chr1:8712467:8713024	3	2	1	2	0	2	0	1	0	0	0	0	chr1	8712467	8713024	intron (ENST00000400908.6, intron 1 of 22)	protein_coding-intron (ENST00000337907.7, intron 2 of 23)	-9526	ENST00000468247.1	ENSG00000142599	ENST00000469251	RERE	protein_coding	intron (ENST00000400908.6, intron 1 of 22)	protein_coding-intron (ENST00000337907.7, intron 2 of 23)	-9526	ENST00000468247.1	ENSG00000142599	ENST00000480342	RERE	protein_coding
chr1:8726429:8726583	1	1	0	0	0	0	0	0	0	0	0	0	chr1	8726429	8726583	intron (ENST00000400908.6, intron 1 of 22)	protein_coding-intron (ENST00000337907.7, intron 2 of 23)	-23287	ENST00000468247.1	ENSG00000142599	ENST00000469251	RERE	protein_coding	intron (ENST00000400908.6, intron 1 of 22)	protein_coding-intron (ENST00000337907.7, intron 2 of 23)	-23287	ENST00000468247.1	ENSG00000142599	ENST00000480342	RERE	protein_coding
chr1:8822726:8822924	1	1	0	0	0	1	0	1	0	1	0	0	chr1	8822726	8822924	Intergenic	Intergenic	-5182	ENST00000400908.6	ENSG00000142599	ENST00000469251	RERE	protein_coding	Intergenic	Intergenic	-5182	ENST00000400908.6	ENSG00000142599	ENST00000480342	RERE	protein_coding
chr1:88327764:88327925	1	1	0	0	0	0	0	1	0	0	0	0	chr1	88327764	88327925	Intergenic	Intergenic	14691	ENST00000603130.1	ENSG00000270507	ENST00000603130	AL049861.1	processed_pseudogene	Intergenic	Intergenic	-356378	ENST00000370521.7	ENSG00000065243	ENST00000495119	PKN2	protein_coding
chr1:88595398:88595633	1	1	0	0	0	0	0	0	0	0	0	0	chr1	88595398	88595633	intron (ENST00000458097.5, intron 1 of 3)	antisense_RNA-intron (ENST00000458097.5, intron 1 of 3)	17635	ENST00000421785.1	ENSG00000237959	ENST00000421785	RPL36AP10	processed_pseudogene	Intergenic	Intergenic	-88707	ENST00000370521.7	ENSG00000065243	ENST00000495119	PKN2	protein_coding
chr1:90291507:90291709	1	1	0	1	0	1	0	0	0	0	0	0	chr1	90291507	90291709	Intergenic	Intergenic	-38049	ENST00000391157.1	ENSG00000212459	ENST00000391157	RNU6-695P	snRNA	Intergenic	Intergenic	241864	ENST00000435832.1	ENSG00000229201	ENST00000435832	AC092783.1	lincRNA
chr1:90311106:90311232	1	1	0	0	0	0	0	1	0	0	0	1	chr1	90311106	90311232	Intergenic	Intergenic	-57610	ENST00000391157.1	ENSG00000212459	ENST00000391157	RNU6-695P	snRNA	Intergenic	Intergenic	222303	ENST00000435832.1	ENSG00000229201	ENST00000435832	AC092783.1	lincRNA
chr1:90613241:90613735	1	1	0	1	0	0	0	0	0	0	0	0	chr1	90613241	90613735	Intergenic	Intergenic	-44262	ENST00000362796.2	ENSG00000199666	ENST00000362796	SNORD3G	snoRNA	Intergenic	Intergenic	-80016	ENST00000435832.1	ENSG00000229201	ENST00000435832	AC092783.1	lincRNA
chr1:91374321:91374447	1	1	0	0	0	0	0	0	0	0	0	0	chr1	91374321	91374447	intron (ENST00000370425.7, intron 13 of 38)	protein_coding-intron (ENST00000370425.7, intron 13 of 38)	-21747	ENST00000462405.5	ENSG00000162669	ENST00000430465	HFM1	protein_coding	intron (ENST00000370425.7, intron 13 of 38)	protein_coding-intron (ENST00000370425.7, intron 13 of 38)	-21747	ENST00000462405.5	ENSG00000162669	ENST00000430465	HFM1	protein_coding
chr1:91511579:91511665	1	1	0	0	0	0	0	0	0	0	0	0	chr1	91511579	91511665	exon (ENST00000234626.10, exon 5 of 12)	protein_coding-exon (ENST00000234626.10, exon 5 of 12)	-1505	ENST00000486509.1	ENSG00000097046	ENST00000234626	CDC7	protein_coding	exon (ENST00000234626.10, exon 5 of 12)	protein_coding-exon (ENST00000234626.10, exon 5 of 12)	-1505	ENST00000486509.1	ENSG00000097046	ENST00000497611	CDC7	protein_coding
chr1:91684701:91684914	1	1	0	0	0	1	0	1	0	0	0	0	chr1	91684701	91684914	intron (ENST00000533089.5, intron 19 of 19)	protein_coding-intron (ENST00000212355.8, intron 16 of 16)	27556	ENST00000470600.1	ENSG00000069702	ENST00000532540	TGFBR3	protein_coding	intron (ENST00000533089.5, intron 19 of 19)	protein_coding-intron (ENST00000212355.8, intron 16 of 16)	27556	ENST00000470600.1	ENSG00000069702	ENST00000533089	TGFBR3	protein_coding
chr1:91806632:91806809	1	1	0	0	0	0	0	1	0	0	0	0	chr1	91806632	91806809	intron (ENST00000532540.5, intron 2 of 17)	protein_coding-intron (ENST00000212355.8, intron 2 of 16)	23346	ENST00000494134.3	ENSG00000239794	ENST00000494134	RN7SL653P	misc_RNA	intron (ENST00000532540.5, intron 2 of 17)	protein_coding-intron (ENST00000212355.8, intron 2 of 16)	-40288	ENST00000468996.2	ENSG00000069702	ENST00000533089	TGFBR3	protein_coding
chr1:92291478:92291635	1	1	0	0	0	0	0	0	0	0	0	0	chr1	92291478	92291635	intron (ENST00000495106.5, intron 3 of 17)	protein_coding-intron (ENST00000370360.7, intron 3 of 18)	-4964	ENST00000463560.1	ENSG00000174842	ENST00000370360	GLMN	protein_coding	intron (ENST00000495106.5, intron 3 of 17)	protein_coding-intron (ENST00000370360.7, intron 3 of 18)	-4964	ENST00000463560.1	ENSG00000174842	ENST00000487911	GLMN	protein_coding
chr1:92804661:92805060	2	1	1	0	0	0	0	1	0	0	0	0	chr1	92804661	92805060	Intergenic	Intergenic	-12456	ENST00000370331.5	ENSG00000067208	ENST00000492513	EVI5	protein_coding	Intergenic	Intergenic	-12456	ENST00000540033.2	ENSG00000067208	ENST00000491940	EVI5	protein_coding
chr1:9623813:9623922	1	1	0	0	0	0	0	0	0	0	0	0	chr1	9623813	9623922	Intergenic	Intergenic	16139	ENST00000508400.1	ENSG00000188807	ENST00000340381	TMEM201	protein_coding	Intergenic	Intergenic	16139	ENST00000508400.1	ENSG00000188807	ENST00000416541	TMEM201	protein_coding
chr1:97433524:97433772	1	1	0	1	0	1	0	1	0	1	0	0	chr1	97433524	97433772	intron (ENST00000370192.7, intron 14 of 22)	protein_coding-intron (ENST00000370192.7, intron 14 of 22)	-13507	ENST00000424982.1	ENSG00000232542	ENST00000424982	DPYD-IT1	sense_intronic	intron (ENST00000370192.7, intron 14 of 22)	protein_coding-intron (ENST00000370192.7, intron 14 of 22)	288006	ENST00000474241.1	ENSG00000188641	ENST00000306031	DPYD	protein_coding
chr1:97582210:97582363	1	1	0	0	0	0	0	0	0	0	0	0	chr1	97582210	97582363	intron (ENST00000370192.7, intron 10 of 22)	protein_coding-intron (ENST00000370192.7, intron 10 of 22)	-3576	ENST00000457466.1	ENSG00000226128	ENST00000457466	RPL26P9	processed_pseudogene	intron (ENST00000370192.7, intron 10 of 22)	protein_coding-intron (ENST00000370192.7, intron 10 of 22)	139368	ENST00000474241.1	ENSG00000188641	ENST00000306031	DPYD	protein_coding
chr1:97826791:97827103	1	1	0	0	0	0	0	0	0	0	0	0	chr1	97826791	97827103	intron (ENST00000370192.7, intron 3 of 22)	protein_coding-intron (ENST00000306031.5, intron 3 of 5)	-28628	ENST00000604863.1	ENSG00000270911	ENST00000604863	AC114878.2	processed_pseudogene	intron (ENST00000370192.7, intron 3 of 22)	protein_coding-intron (ENST00000306031.5, intron 3 of 5)	94050	ENST00000460019.1	ENSG00000188641	ENST00000306031	DPYD	protein_coding
chr1:97850006:97850142	1	1	0	0	0	0	0	0	0	1	0	0	chr1	97850006	97850142	intron (ENST00000370192.7, intron 2 of 22)	protein_coding-intron (ENST00000306031.5, intron 2 of 5)	-5501	ENST00000604863.1	ENSG00000270911	ENST00000604863	AC114878.2	processed_pseudogene	intron (ENST00000370192.7, intron 2 of 22)	protein_coding-intron (ENST00000306031.5, intron 2 of 5)	70923	ENST00000460019.1	ENSG00000188641	ENST00000306031	DPYD	protein_coding
chr1:99727856:99728055	1	1	0	1	0	1	0	1	0	1	0	0	chr1	99727856	99728055	intron (ENST00000287474.9, intron 9 of 16)	protein_coding-intron (ENST00000287474.9, intron 9 of 16)	-12296	ENST00000492943.1	ENSG00000156869	ENST00000287474	FRRS1	protein_coding	intron (ENST00000287474.9, intron 9 of 16)	protein_coding-intron (ENST00000287474.9, intron 9 of 16)	-12296	ENST00000492943.1	ENSG00000156869	ENST00000370176	FRRS1	protein_coding
chr10:100890759:100890925	1	1	0	0	0	1	0	1	0	1	0	0	chr10	100890759	100890925	Intergenic	Intergenic	16438	ENST00000410140.1	ENSG00000222072	ENST00000410140	Y_RNA	misc_RNA	Intergenic	Intergenic	-21727	ENST00000238961.8	ENSG00000119906	ENST00000481654	SLF2	protein_coding
chr10:101486137:101486384	1	1	0	0	1	1	1	1	0	0	1	0	chr10	101486137	101486384	intron (ENST00000475200.5, intron 4 of 4)	protein_coding-intron (ENST00000370183.2, intron 4 of 5)	-49124	ENST00000493877.1	ENSG00000166167	ENST00000465182	BTRC	protein_coding	intron (ENST00000475200.5, intron 4 of 4)	protein_coding-intron (ENST00000370183.2, intron 4 of 5)	-49124	ENST00000493877.1	ENSG00000166167	ENST00000393441	BTRC	protein_coding
chr10:101489483:101489611	1	1	0	0	1	1	0	0	0	1	0	0	chr10	101489483	101489611	intron (ENST00000475200.5, intron 4 of 4)	protein_coding-intron (ENST00000370183.2, intron 4 of 5)	-45837	ENST00000493877.1	ENSG00000166167	ENST00000465182	BTRC	protein_coding	intron (ENST00000475200.5, intron 4 of 4)	protein_coding-intron (ENST00000370183.2, intron 4 of 5)	-45837	ENST00000493877.1	ENSG00000166167	ENST00000393441	BTRC	protein_coding
chr10:105775031:105775157	1	1	0	0	0	0	0	0	0	0	0	0	chr10	105775031	105775157	Intergenic	Intergenic	44103	ENST00000447757.1	ENSG00000229466	ENST00000447757	AL731574.1	lincRNA	Intergenic	Intergenic	44103	ENST00000447757.1	ENSG00000229466	ENST00000447757	AL731574.1	lincRNA
chr10:105950534:105950707	1	1	0	0	0	0	0	0	0	0	0	0	chr10	105950534	105950707	Intergenic	Intergenic	-131423	ENST00000447757.1	ENSG00000229466	ENST00000447757	AL731574.1	lincRNA	Intergenic	Intergenic	-131423	ENST00000447757.1	ENSG00000229466	ENST00000447757	AL731574.1	lincRNA
chr10:105969982:105970147	1	1	0	0	0	0	1	0	0	0	1	0	chr10	105969982	105970147	Intergenic	Intergenic	-150867	ENST00000447757.1	ENSG00000229466	ENST00000447757	AL731574.1	lincRNA	Intergenic	Intergenic	-150867	ENST00000447757.1	ENSG00000229466	ENST00000447757	AL731574.1	lincRNA
chr10:109996437:109996556	1	1	0	0	0	1	0	0	0	0	0	0	chr10	109996437	109996556	intron (ENST00000468251.5, intron 1 of 5)	processed_transcript-intron (ENST00000369655.3, intron 1 of 4)	128	ENST00000468251.5	ENSG00000148700	ENST00000497125	ADD3	protein_coding	intron (ENST00000468251.5, intron 1 of 5)	protein_coding-intron (ENST00000468251.5, intron 1 of 5)	128	ENST00000468251.5	ENSG00000148700	ENST00000486014	ADD3	protein_coding
chr10:110082019:110082157	1	1	0	0	0	1	0	1	0	0	0	0	chr10	110082019	110082157	intron (ENST00000486014.1, intron 1 of 3)	protein_coding-intron (ENST00000277900.12, intron 1 of 13)	2849	ENST00000486014.1	ENSG00000148700	ENST00000497125	ADD3	protein_coding	intron (ENST00000486014.1, intron 1 of 3)	protein_coding-intron (ENST00000277900.12, intron 1 of 13)	2849	ENST00000486014.1	ENSG00000148700	ENST00000486014	ADD3	protein_coding
chr10:110758909:110759109	1	1	0	0	0	1	0	1	0	1	0	0	chr10	110758909	110759109	intron (ENST00000369519.3, intron 1 of 13)	protein_coding-intron (ENST00000369519.3, intron 1 of 13)	-2133	ENST00000362494.1	ENSG00000199364	ENST00000362494	RNA5SP327	rRNA	intron (ENST00000369519.3, intron 1 of 13)	protein_coding-intron (ENST00000369519.3, intron 1 of 13)	-64579	ENST00000471172.1	ENSG00000203867	ENST00000465774	RBM20	protein_coding
chr10:113856724:113856910	1	1	0	0	0	0	1	0	0	0	1	0	chr10	113856724	113856910	intron (ENST00000468890.1, intron 1 of 1)	protein_coding-intron (ENST00000369301.3, intron 1 of 10)	1993	ENST00000468890.1	ENSG00000196865	ENST00000468890	NHLRC2	protein_coding	intron (ENST00000468890.1, intron 1 of 1)	protein_coding-intron (ENST00000369301.3, intron 1 of 10)	1993	ENST00000468890.1	ENSG00000196865	ENST00000369301	NHLRC2	protein_coding
chr10:113985500:113985583	1	1	0	1	0	0	0	1	0	0	0	1	chr10	113985500	113985583	Intergenic	Intergenic	-58515	ENST00000369295.3	ENSG00000043591	ENST00000369295	ADRB1	protein_coding	Intergenic	Intergenic	-58515	ENST00000369295.3	ENSG00000043591	ENST00000369295	ADRB1	protein_coding
chr10:114163562:114163973	1	1	0	0	0	0	0	1	0	0	0	0	chr10	114163562	114163973	intron (ENST00000369287.7, intron 1 of 15)	protein_coding-intron (ENST00000369285.7, intron 2 of 2)	4513	ENST00000620658.1	ENSG00000273904	ENST00000620658	Hammerhead_HH10	ribozyme	intron (ENST00000369287.7, intron 1 of 15)	protein_coding-intron (ENST00000369285.7, intron 2 of 2)	10435	ENST00000369285.7	ENSG00000165813	ENST00000369286	CCDC186	protein_coding
chr10:115939142:115939488	1	1	0	0	0	0	0	0	0	0	0	0	chr10	115939142	115939488	intron (ENST00000449616.2, intron 1 of 1)	protein_coding-intron (ENST00000355044.7, intron 28 of 28)	29964	ENST00000449616.2	ENSG00000107518	ENST00000424738	ATRNL1	protein_coding	intron (ENST00000449616.2, intron 1 of 1)	protein_coding-intron (ENST00000355044.7, intron 28 of 28)	29964	ENST00000449616.2	ENSG00000107518	ENST00000526946	ATRNL1	protein_coding
chr10:115941324:115941448	1	1	0	0	0	0	0	0	0	0	0	0	chr10	115941324	115941448	intron (ENST00000449616.2, intron 1 of 1)	protein_coding-intron (ENST00000355044.7, intron 28 of 28)	32035	ENST00000449616.2	ENSG00000107518	ENST00000424738	ATRNL1	protein_coding	intron (ENST00000449616.2, intron 1 of 1)	protein_coding-intron (ENST00000355044.7, intron 28 of 28)	32035	ENST00000449616.2	ENSG00000107518	ENST00000526946	ATRNL1	protein_coding
chr10:116892803:116893019	1	1	0	0	0	1	0	0	0	0	0	0	chr10	116892803	116893019	intron (ENST00000615301.4, intron 14 of 14)	protein_coding-intron (ENST00000615301.4, intron 14 of 14)	33877	ENST00000369207.2	ENSG00000188316	ENST00000622726	ENO4	protein_coding	intron (ENST00000615301.4, intron 14 of 14)	protein_coding-intron (ENST00000615301.4, intron 14 of 14)	33877	ENST00000369207.2	ENSG00000188316	ENST00000369207	ENO4	protein_coding
chr10:116893114:116893319	1	1	0	0	0	1	0	0	0	0	0	0	chr10	116893114	116893319	intron (ENST00000615301.4, intron 14 of 14)	protein_coding-intron (ENST00000615301.4, intron 14 of 14)	34182	ENST00000369207.2	ENSG00000188316	ENST00000622726	ENO4	protein_coding	intron (ENST00000615301.4, intron 14 of 14)	protein_coding-intron (ENST00000615301.4, intron 14 of 14)	34182	ENST00000369207.2	ENSG00000188316	ENST00000369207	ENO4	protein_coding
chr10:116947845:116948112	1	1	0	1	0	1	0	1	0	1	0	0	chr10	116947845	116948112	intron (ENST00000615301.4, intron 7 of 14)	protein_coding-intron (ENST00000260777.14, intron 6 of 15)	12353	ENST00000490615.1	ENSG00000187164	ENST00000615301	SHTN1	protein_coding	intron (ENST00000615301.4, intron 7 of 14)	protein_coding-intron (ENST00000260777.14, intron 6 of 15)	12353	ENST00000490615.1	ENSG00000187164	ENST00000392903	SHTN1	protein_coding
chr10:117090562:117090637	1	1	0	1	0	1	0	1	0	0	0	1	chr10	117090562	117090637	intron (ENST00000392901.10, intron 1 of 17)	protein_coding-intron (ENST00000392901.10, intron 1 of 17)	35987	ENST00000392901.10	ENSG00000187164	ENST00000615301	SHTN1	protein_coding	intron (ENST00000392901.10, intron 1 of 17)	protein_coding-intron (ENST00000392901.10, intron 1 of 17)	35987	ENST00000392901.10	ENSG00000187164	ENST00000392903	SHTN1	protein_coding
chr10:117091109:117091250	1	1	0	1	0	1	0	1	0	0	0	1	chr10	117091109	117091250	intron (ENST00000392901.10, intron 1 of 17)	protein_coding-intron (ENST00000392901.10, intron 1 of 17)	35407	ENST00000392901.10	ENSG00000187164	ENST00000615301	SHTN1	protein_coding	intron (ENST00000392901.10, intron 1 of 17)	protein_coding-intron (ENST00000392901.10, intron 1 of 17)	35407	ENST00000392901.10	ENSG00000187164	ENST00000392903	SHTN1	protein_coding
chr10:117092504:117092600	1	1	0	1	0	1	0	1	0	0	0	0	chr10	117092504	117092600	intron (ENST00000392901.10, intron 1 of 17)	protein_coding-intron (ENST00000392901.10, intron 1 of 17)	34034	ENST00000392901.10	ENSG00000187164	ENST00000615301	SHTN1	protein_coding	intron (ENST00000392901.10, intron 1 of 17)	protein_coding-intron (ENST00000392901.10, intron 1 of 17)	34034	ENST00000392901.10	ENSG00000187164	ENST00000392903	SHTN1	protein_coding
chr10:117345324:117345504	1	1	0	1	0	1	0	1	0	1	0	1	chr10	117345324	117345504	intron (ENST00000334464.6, intron 1 of 4)	protein_coding-intron (ENST00000334464.6, intron 1 of 4)	-26436	ENST00000489302.5	ENSG00000165650	ENST00000334464	PDZD8	protein_coding	intron (ENST00000334464.6, intron 1 of 4)	protein_coding-intron (ENST00000334464.6, intron 1 of 4)	-26436	ENST00000489302.5	ENSG00000165650	ENST00000482496	PDZD8	protein_coding
chr10:118721010:118721322	1	1	0	0	0	0	0	0	0	0	0	0	chr10	118721010	118721322	intron (ENST00000493518.5, intron 3 of 9)	protein_coding-intron (ENST00000369151.7, intron 3 of 8)	5219	ENST00000544392.5	ENSG00000151893	ENST00000489169	CACUL1	protein_coding	intron (ENST00000493518.5, intron 3 of 9)	protein_coding-intron (ENST00000369151.7, intron 3 of 8)	5219	ENST00000544392.5	ENSG00000151893	ENST00000489169	CACUL1	protein_coding
chr10:118767614:118767898	1	1	0	0	0	0	0	0	0	0	0	0	chr10	118767614	118767898	Intergenic	Intergenic	-12507	ENST00000493518.5	ENSG00000151893	ENST00000489169	CACUL1	protein_coding	Intergenic	Intergenic	-12507	ENST00000493518.5	ENSG00000151893	ENST00000489169	CACUL1	protein_coding
chr10:132700757:132700856	1	1	0	0	0	1	0	0	0	0	0	0	chr10	132700757	132700856	intron (ENST00000487614.1, intron 2 of 4)	protein_coding-intron (ENST00000342652.6, intron 5 of 9)	-9542	ENST00000498337.1	ENSG00000068383	ENST00000498337	INPP5A	protein_coding	intron (ENST00000487614.1, intron 2 of 4)	protein_coding-intron (ENST00000342652.6, intron 5 of 9)	-9542	ENST00000498337.1	ENSG00000068383	ENST00000445580	INPP5A	protein_coding
chr10:13816439:13816687	1	1	0	0	0	0	0	0	0	0	0	0	chr10	13816439	13816687	intron (ENST00000640906.1, intron 2 of 4)	protein_coding-intron (ENST00000264546.10, intron 2 of 16)	-54234	ENST00000475013.1	ENSG00000215227	ENST00000475013	NUTF2P5	processed_pseudogene	intron (ENST00000640906.1, intron 2 of 4)	protein_coding-intron (ENST00000264546.10, intron 2 of 16)	-108806	ENST00000492155.5	ENSG00000151474	ENST00000342409	FRMD4A	protein_coding
chr10:14244769:14244988	1	1	0	0	0	1	0	0	0	0	0	0	chr10	14244769	14244988	intron (ENST00000493380.5, intron 2 of 3)	protein_coding-intron (ENST00000357447.6, intron 2 of 24)	86006	ENST00000357447.6	ENSG00000151474	ENST00000475325	FRMD4A	protein_coding	intron (ENST00000493380.5, intron 2 of 3)	protein_coding-intron (ENST00000357447.6, intron 2 of 24)	86006	ENST00000357447.6	ENSG00000151474	ENST00000342409	FRMD4A	protein_coding
chr10:14327630:14327992	1	1	0	0	0	1	0	0	0	0	0	0	chr10	14327630	14327992	intron (ENST00000475141.2, intron 3 of 3)	protein_coding-intron (ENST00000357447.6, intron 2 of 24)	3073	ENST00000357447.6	ENSG00000151474	ENST00000475325	FRMD4A	protein_coding	intron (ENST00000475141.2, intron 3 of 3)	protein_coding-intron (ENST00000357447.6, intron 2 of 24)	3073	ENST00000357447.6	ENSG00000151474	ENST00000342409	FRMD4A	protein_coding
chr10:14375150:14375354	1	1	0	0	1	1	0	0	0	0	0	0	chr10	14375150	14375354	intron (ENST00000493380.5, intron 1 of 3)	protein_coding-intron (ENST00000475141.2, intron 2 of 3)	8025	ENST00000584305.1	ENSG00000266321	ENST00000584305	MIR4293	miRNA	intron (ENST00000493380.5, intron 1 of 3)	protein_coding-intron (ENST00000475141.2, intron 2 of 3)	-44368	ENST00000357447.6	ENSG00000151474	ENST00000342409	FRMD4A	protein_coding
chr10:14397067:14397510	1	1	0	0	0	1	0	0	0	0	0	0	chr10	14397067	14397510	intron (ENST00000475141.2, intron 1 of 3)	protein_coding-intron (ENST00000475141.2, intron 1 of 3)	5413	ENST00000612546.1	ENSG00000278100	ENST00000612546	Metazoa_SRP	misc_RNA	intron (ENST00000475141.2, intron 1 of 3)	protein_coding-intron (ENST00000475141.2, intron 1 of 3)	64806	ENST00000493380.5	ENSG00000151474	ENST00000342409	FRMD4A	protein_coding
chr10:15879686:15879998	1	1	0	0	1	0	0	0	0	0	0	0	chr10	15879686	15879998	Intergenic	Intergenic	-19322	ENST00000277632.7	ENSG00000148481	ENST00000476912	MINDY3	protein_coding	Intergenic	Intergenic	-19322	ENST00000277632.7	ENSG00000148481	ENST00000418767	MINDY3	protein_coding
chr10:17067869:17068020	1	1	0	1	0	1	0	0	0	0	0	0	chr10	17067869	17068020	intron (ENST00000377833.8, intron 21 of 66)	protein_coding-intron (ENST00000377833.8, intron 21 of 66)	59893	ENST00000433666.5	ENSG00000107611	ENST00000377833	CUBN	protein_coding	intron (ENST00000377833.8, intron 21 of 66)	protein_coding-intron (ENST00000377833.8, intron 21 of 66)	59893	ENST00000433666.5	ENSG00000107611	ENST00000377833	CUBN	protein_coding
chr10:17076078:17076248	1	1	0	1	0	1	0	1	0	0	0	0	chr10	17076078	17076248	intron (ENST00000377833.8, intron 17 of 66)	protein_coding-intron (ENST00000377833.8, intron 17 of 66)	51674	ENST00000433666.5	ENSG00000107611	ENST00000377833	CUBN	protein_coding	intron (ENST00000377833.8, intron 17 of 66)	protein_coding-intron (ENST00000377833.8, intron 17 of 66)	51674	ENST00000433666.5	ENSG00000107611	ENST00000377833	CUBN	protein_coding
chr10:17199733:17199913	1	1	0	1	0	1	1	1	0	0	1	0	chr10	17199733	17199913	intron (ENST00000525762.5, intron 1 of 5)	protein_coding-intron (ENST00000354631.7, intron 1 of 11)	744	ENST00000451253.5	ENSG00000107614	ENST00000436968	TRDMT1	protein_coding	intron (ENST00000525762.5, intron 1 of 5)	protein_coding-intron (ENST00000354631.7, intron 1 of 11)	744	ENST00000451253.5	ENSG00000107614	ENST00000488990	TRDMT1	protein_coding
chr10:21278921:21279212	1	1	0	0	0	0	0	0	0	0	0	0	chr10	21278921	21279212	Intergenic	Intergenic	31314	ENST00000415420.1	ENSG00000232853	ENST00000415420	LUZP4P1	processed_pseudogene	Intergenic	Intergenic	93884	ENST00000433460.1	ENSG00000230109	ENST00000433460	AL158209.1	lincRNA
chr10:21293089:21293196	1	1	0	0	0	0	1	1	0	0	0	0	chr10	21293089	21293196	Intergenic	Intergenic	-28819	ENST00000384534.1	ENSG00000207264	ENST00000384534	RNU6-15P	snRNA	Intergenic	Intergenic	79808	ENST00000433460.1	ENSG00000230109	ENST00000433460	AL158209.1	lincRNA
chr10:21364777:21365000	1	1	0	1	0	1	0	1	0	0	0	0	chr10	21364777	21365000	intron (ENST00000433460.1, intron 3 of 4)	lincRNA-intron (ENST00000433460.1, intron 3 of 4)	8062	ENST00000433460.1	ENSG00000230109	ENST00000433460	AL158209.1	lincRNA	intron (ENST00000433460.1, intron 3 of 4)	lincRNA-intron (ENST00000433460.1, intron 3 of 4)	8062	ENST00000433460.1	ENSG00000230109	ENST00000433460	AL158209.1	lincRNA
chr10:22506011:22506177	1	1	0	0	0	1	0	0	0	0	0	0	chr10	22506011	22506177	Intergenic	Intergenic	33541	ENST00000474335.1	ENSG00000150867	ENST00000474335	PIP4K2A	protein_coding	Intergenic	Intergenic	33541	ENST00000474335.1	ENSG00000150867	ENST00000422321	PIP4K2A	protein_coding
chr10:22599641:22600150	1	1	0	0	0	1	0	1	0	0	0	0	chr10	22599641	22600150	intron (ENST00000545335.5, intron 3 of 9)	protein_coding-intron (ENST00000376573.8, intron 3 of 9)	-8182	ENST00000323883.11	ENSG00000150867	ENST00000474335	PIP4K2A	protein_coding	intron (ENST00000545335.5, intron 3 of 9)	protein_coding-intron (ENST00000376573.8, intron 3 of 9)	-8182	ENST00000323883.11	ENSG00000150867	ENST00000422321	PIP4K2A	protein_coding
chr10:22624374:22624608	1	1	0	0	0	0	0	1	0	0	0	0	chr10	22624374	22624608	intron (ENST00000376573.8, intron 1 of 9)	protein_coding-intron (ENST00000376573.8, intron 1 of 9)	-14774	ENST00000432610.1	ENSG00000150867	ENST00000474335	PIP4K2A	protein_coding	intron (ENST00000376573.8, intron 1 of 9)	protein_coding-intron (ENST00000376573.8, intron 1 of 9)	-14774	ENST00000422321.5	ENSG00000150867	ENST00000422321	PIP4K2A	protein_coding
chr10:23657710:23657835	1	1	0	0	0	1	0	0	0	0	0	0	chr10	23657710	23657835	Intergenic	Intergenic	-36974	ENST00000376462.5	ENSG00000120549	ENST00000481700	KIAA1217	protein_coding	Intergenic	Intergenic	-36974	ENST00000376462.5	ENSG00000120549	ENST00000492009	KIAA1217	protein_coding
chr10:23701655:23701848	1	1	0	0	0	0	0	0	0	0	0	0	chr10	23701655	23701848	intron (ENST00000376462.5, intron 1 of 18)	protein_coding-intron (ENST00000376462.5, intron 1 of 18)	6969	ENST00000481700.1	ENSG00000120549	ENST00000481700	KIAA1217	protein_coding	intron (ENST00000376462.5, intron 1 of 18)	protein_coding-intron (ENST00000376462.5, intron 1 of 18)	6969	ENST00000481700.1	ENSG00000120549	ENST00000492009	KIAA1217	protein_coding
chr10:23859814:23860033	1	1	0	0	0	0	0	0	0	0	0	0	chr10	23859814	23860033	intron (ENST00000376462.5, intron 1 of 18)	protein_coding-intron (ENST00000376462.5, intron 1 of 18)	165141	ENST00000481700.1	ENSG00000120549	ENST00000481700	KIAA1217	protein_coding	intron (ENST00000376462.5, intron 1 of 18)	protein_coding-intron (ENST00000376462.5, intron 1 of 18)	165141	ENST00000481700.1	ENSG00000120549	ENST00000492009	KIAA1217	protein_coding
chr10:24000265:24000399	1	1	0	0	0	0	0	0	0	0	0	0	chr10	24000265	24000399	intron (ENST00000376462.5, intron 1 of 18)	protein_coding-intron (ENST00000376462.5, intron 1 of 18)	-41799	ENST00000636305.1	ENSG00000120549	ENST00000481700	KIAA1217	protein_coding	intron (ENST00000376462.5, intron 1 of 18)	protein_coding-intron (ENST00000376462.5, intron 1 of 18)	-41799	ENST00000636305.1	ENSG00000120549	ENST00000492009	KIAA1217	protein_coding
chr10:24000489:24000584	1	1	0	0	0	0	0	0	0	0	0	0	chr10	24000489	24000584	intron (ENST00000376462.5, intron 1 of 18)	protein_coding-intron (ENST00000376462.5, intron 1 of 18)	-41595	ENST00000636305.1	ENSG00000120549	ENST00000481700	KIAA1217	protein_coding	intron (ENST00000376462.5, intron 1 of 18)	protein_coding-intron (ENST00000376462.5, intron 1 of 18)	-41595	ENST00000636305.1	ENSG00000120549	ENST00000492009	KIAA1217	protein_coding
chr10:24118455:24118534	1	1	0	0	0	0	1	1	0	0	0	1	chr10	24118455	24118534	intron (ENST00000636305.1, intron 1 of 1)	protein_coding-intron (ENST00000376462.5, intron 2 of 18)	-39341	ENST00000422734.1	ENSG00000223928	ENST00000422734	NUP35P1	processed_pseudogene	intron (ENST00000636305.1, intron 1 of 1)	protein_coding-intron (ENST00000376462.5, intron 2 of 18)	76363	ENST00000636305.1	ENSG00000120549	ENST00000492009	KIAA1217	protein_coding
chr10:24128252:24128720	1	1	0	0	0	1	0	0	0	0	1	0	chr10	24128252	24128720	intron (ENST00000636305.1, intron 1 of 1)	protein_coding-intron (ENST00000376462.5, intron 2 of 18)	-29349	ENST00000422734.1	ENSG00000223928	ENST00000422734	NUP35P1	processed_pseudogene	intron (ENST00000636305.1, intron 1 of 1)	protein_coding-intron (ENST00000376462.5, intron 2 of 18)	-80305	ENST00000458595.5	ENSG00000120549	ENST00000492009	KIAA1217	protein_coding
chr10:24233249:24233410	1	1	0	0	0	0	0	0	0	0	0	0	chr10	24233249	24233410	intron (ENST00000458595.5, intron 2 of 17)	protein_coding-intron (ENST00000376452.7, intron 2 of 18)	-5866	ENST00000438429.5	ENSG00000120549	ENST00000481700	KIAA1217	protein_coding	intron (ENST00000458595.5, intron 2 of 17)	protein_coding-intron (ENST00000376452.7, intron 2 of 18)	-5866	ENST00000438429.5	ENSG00000120549	ENST00000492009	KIAA1217	protein_coding
chr10:24350171:24350330	1	1	0	1	0	0	0	1	0	0	0	0	chr10	24350171	24350330	intron (ENST00000438429.5, intron 1 of 11)	protein_coding-intron (ENST00000376452.7, intron 2 of 18)	74565	ENST00000385195.1	ENSG00000207930	ENST00000385195	MIR603	miRNA	intron (ENST00000438429.5, intron 1 of 11)	protein_coding-intron (ENST00000376452.7, intron 2 of 18)	-99183	ENST00000307544.10	ENSG00000120549	ENST00000492009	KIAA1217	protein_coding
chr10:24350573:24350994	1	1	0	1	0	1	0	1	0	0	0	1	chr10	24350573	24350994	intron (ENST00000438429.5, intron 1 of 11)	protein_coding-intron (ENST00000376452.7, intron 2 of 18)	75098	ENST00000385195.1	ENSG00000207930	ENST00000385195	MIR603	miRNA	intron (ENST00000438429.5, intron 1 of 11)	protein_coding-intron (ENST00000376452.7, intron 2 of 18)	-98650	ENST00000307544.10	ENSG00000120549	ENST00000492009	KIAA1217	protein_coding
chr10:24724699:24724816	1	1	0	0	0	0	1	0	0	0	1	0	chr10	24724699	24724816	Intergenic	Intergenic	-1089	ENST00000396432.6	ENSG00000107863	ENST00000482792	ARHGAP21	protein_coding	Intergenic	Intergenic	-1089	ENST00000396432.6	ENSG00000107863	ENST00000636842	ARHGAP21	protein_coding
chr10:26860841:26860981	1	1	0	0	0	0	1	0	0	0	1	0	chr10	26860841	26860981	promoter-TSS (ENST00000346832.10)	protein_coding-promoter-TSS (ENST00000346832.10)	-19	ENST00000376170.8	ENSG00000136754	ENST00000376160	ABI1	protein_coding	promoter-TSS (ENST00000346832.10)	protein_coding-promoter-TSS (ENST00000346832.10)	-19	ENST00000376170.8	ENSG00000136754	ENST00000346832	ABI1	protein_coding
chr10:28381913:28382041	1	1	0	0	1	0	0	0	0	0	0	0	chr10	28381913	28382041	Intergenic	Intergenic	26274	ENST00000410734.2	ENSG00000222666	ENST00000410734	U3	snoRNA	Intergenic	Intergenic	-47491	ENST00000441595.2	ENSG00000150054	ENST00000375719	MPP7	protein_coding
chr10:29430068:29430405	1	1	0	0	0	0	0	1	0	0	0	1	chr10	29430068	29430405	intron (ENST00000413405.5, intron 2 of 2)	antisense_RNA-intron (ENST00000413405.5, intron 2 of 2)	-8224	ENST00000612350.1	ENSG00000274985	ENST00000612350	PTCHD3P1	unprocessed_pseudogene	Intergenic	Intergenic	51419	ENST00000460007.1	ENSG00000197321	ENST00000482607	SVIL	protein_coding
chr10:30858571:30858722	1	1	0	0	0	1	0	0	0	0	0	0	chr10	30858571	30858722	intron (ENST00000452305.5, intron 6 of 8)	protein_coding-intron (ENST00000331737.10, intron 5 of 7)	-25259	ENST00000608729.1	ENSG00000272914	ENST00000608729	AL359532.1	sense_intronic	intron (ENST00000452305.5, intron 6 of 8)	protein_coding-intron (ENST00000331737.10, intron 5 of 7)	64742	ENST00000609683.5	ENSG00000183621	ENST00000609683	ZNF438	protein_coding
chr10:31031734:31031841	1	1	0	0	0	0	1	0	0	0	1	0	chr10	31031734	31031841	intron (ENST00000452305.5, intron 1 of 8)	protein_coding-intron (ENST00000375311.1, intron 1 of 6)	138	ENST00000375311.1	ENSG00000183621	ENST00000436087	ZNF438	protein_coding	intron (ENST00000452305.5, intron 1 of 8)	protein_coding-intron (ENST00000375311.1, intron 1 of 6)	138	ENST00000375311.1	ENSG00000183621	ENST00000609683	ZNF438	protein_coding
chr10:32681375:32681499	1	1	0	0	0	0	0	0	0	0	0	0	chr10	32681375	32681499	intron (ENST00000639290.1, intron 6 of 22)	protein_coding-intron (ENST00000302316.12, intron 2 of 20)	-4582	ENST00000375028.8	ENSG00000216937	ENST00000362006	CCDC7	protein_coding	intron (ENST00000639290.1, intron 6 of 22)	protein_coding-intron (ENST00000302316.12, intron 2 of 20)	-4582	ENST00000375028.8	ENSG00000216937	ENST00000375025	CCDC7	protein_coding
chr10:35183072:35183238	1	1	0	0	0	1	0	0	0	0	0	0	chr10	35183072	35183238	intron (ENST00000487132.5, intron 4 of 5)	protein_coding-intron (ENST00000337656.8, intron 4 of 6)	4266	ENST00000463960.5	ENSG00000095794	ENST00000374734	CREM	protein_coding	intron (ENST00000487132.5, intron 4 of 5)	protein_coding-intron (ENST00000337656.8, intron 4 of 6)	4266	ENST00000463960.5	ENSG00000095794	ENST00000487763	CREM	protein_coding
chr10:38010605:38010943	1	1	0	0	0	0	1	1	0	0	1	0	chr10	38010605	38010943	promoter-TSS (ENST00000469037.2)	protein_coding-promoter-TSS (ENST00000469037.2)	75	ENST00000478556.1	ENSG00000189180	ENST00000432900	ZNF33A	protein_coding	promoter-TSS (ENST00000469037.2)	protein_coding-promoter-TSS (ENST00000469037.2)	75	ENST00000478556.1	ENSG00000189180	ENST00000432900	ZNF33A	protein_coding
chr10:48364759:48365243	1	1	0	1	0	1	0	0	0	0	0	0	chr10	48364759	48365243	intron (ENST00000432379.5, intron 3 of 6)	protein_coding-intron (ENST00000374189.5, intron 1 of 11)	-36611	ENST00000360332.7	ENSG00000107643	ENST00000429041	MAPK8	protein_coding	intron (ENST00000432379.5, intron 3 of 6)	protein_coding-intron (ENST00000374189.5, intron 1 of 11)	-36611	ENST00000360332.7	ENSG00000107643	ENST00000469110	MAPK8	protein_coding
chr10:48572440:48572617	1	1	0	0	0	0	0	0	1	0	0	0	chr10	48572440	48572617	intron (ENST00000471013.5, intron 1 of 4)	protein_coding-intron (ENST00000249601.8, intron 2 of 9)	10519	ENST00000511570.1	ENSG00000128805	ENST00000460425	ARHGAP22	protein_coding	intron (ENST00000471013.5, intron 1 of 4)	protein_coding-intron (ENST00000249601.8, intron 2 of 9)	10519	ENST00000511570.1	ENSG00000128805	ENST00000493012	ARHGAP22	protein_coding
chr10:48608014:48608098	1	1	0	0	1	0	0	0	1	0	0	0	chr10	48608014	48608098	intron (ENST00000464445.1, intron 1 of 1)	protein_coding-intron (ENST00000435790.6, intron 1 of 9)	-2963	ENST00000249601.8	ENSG00000128805	ENST00000460425	ARHGAP22	protein_coding	intron (ENST00000464445.1, intron 1 of 1)	protein_coding-intron (ENST00000435790.6, intron 1 of 9)	-2963	ENST00000249601.8	ENSG00000128805	ENST00000493012	ARHGAP22	protein_coding
chr10:49860129:49860483	1	1	0	0	0	1	0	0	0	0	0	0	chr10	49860129	49860483	intron (ENST00000616448.1, intron 12 of 17)	protein_coding-intron (ENST00000402038.7, intron 13 of 18)	7128	ENST00000497481.1	ENSG00000227345	ENST00000402038	PARG	protein_coding	intron (ENST00000616448.1, intron 12 of 17)	protein_coding-intron (ENST00000402038.7, intron 13 of 18)	7128	ENST00000497481.1	ENSG00000227345	ENST00000611974	PARG	protein_coding
chr10:49860673:49860873	1	1	0	0	0	0	0	0	0	0	0	0	chr10	49860673	49860873	intron (ENST00000616448.1, intron 12 of 17)	protein_coding-intron (ENST00000402038.7, intron 13 of 18)	6661	ENST00000497481.1	ENSG00000227345	ENST00000402038	PARG	protein_coding	intron (ENST00000616448.1, intron 12 of 17)	protein_coding-intron (ENST00000402038.7, intron 13 of 18)	6661	ENST00000497481.1	ENSG00000227345	ENST00000611974	PARG	protein_coding
chr10:49873342:49873504	1	1	0	0	0	0	0	0	0	0	0	0	chr10	49873342	49873504	intron (ENST00000616448.1, intron 9 of 17)	protein_coding-intron (ENST00000402038.7, intron 10 of 18)	-5989	ENST00000497481.1	ENSG00000227345	ENST00000402038	PARG	protein_coding	intron (ENST00000616448.1, intron 9 of 17)	protein_coding-intron (ENST00000402038.7, intron 10 of 18)	-5989	ENST00000497481.1	ENSG00000227345	ENST00000611974	PARG	protein_coding
chr10:49918821:49918931	1	1	0	0	0	0	0	0	0	0	0	0	chr10	49918821	49918931	intron (ENST00000616448.1, intron 6 of 17)	protein_coding-intron (ENST00000402038.7, intron 7 of 18)	9263	ENST00000413846.1	ENSG00000230166	ENST00000413846	RPL35AP24	processed_pseudogene	intron (ENST00000616448.1, intron 6 of 17)	protein_coding-intron (ENST00000402038.7, intron 7 of 18)	23094	ENST00000611974.4	ENSG00000227345	ENST00000611974	PARG	protein_coding
chr10:50323339:50323521	1	1	0	0	0	1	0	0	0	0	0	0	chr10	50323339	50323521	intron (ENST00000429490.5, intron 7 of 9)	protein_coding-intron (ENST00000361781.6, intron 8 of 10)	-11108	ENST00000624562.1	ENSG00000279863	ENST00000624562	AC069547.1	TEC	intron (ENST00000429490.5, intron 7 of 9)	protein_coding-intron (ENST00000361781.6, intron 8 of 10)	17246	ENST00000602619.1	ENSG00000198964	ENST00000429490	SGMS1	protein_coding
chr10:5040156:5040311	1	1	0	1	0	0	1	0	0	0	0	0	chr10	5040156	5040311	intron (ENST00000605781.5, intron 1 of 5)	protein_coding-intron (ENST00000470862.6, intron 1 of 5)	4875	ENST00000480822.5	ENSG00000196139	ENST00000480697	AKR1C3	protein_coding	intron (ENST00000605781.5, intron 1 of 5)	protein_coding-intron (ENST00000470862.6, intron 1 of 5)	4875	ENST00000480822.5	ENSG00000196139	ENST00000380554	AKR1C3	protein_coding
chr10:5040879:5041063	1	1	0	0	0	0	0	0	0	0	0	0	chr10	5040879	5041063	intron (ENST00000605781.5, intron 1 of 5)	protein_coding-intron (ENST00000470862.6, intron 1 of 5)	5613	ENST00000480822.5	ENSG00000196139	ENST00000480697	AKR1C3	protein_coding	intron (ENST00000605781.5, intron 1 of 5)	protein_coding-intron (ENST00000470862.6, intron 1 of 5)	5613	ENST00000480822.5	ENSG00000196139	ENST00000380554	AKR1C3	protein_coding
chr10:5041272:5041553	1	1	0	0	0	0	0	1	0	0	1	0	chr10	5041272	5041553	intron (ENST00000605781.5, intron 1 of 5)	protein_coding-intron (ENST00000470862.6, intron 1 of 5)	6054	ENST00000480822.5	ENSG00000196139	ENST00000480697	AKR1C3	protein_coding	intron (ENST00000605781.5, intron 1 of 5)	protein_coding-intron (ENST00000470862.6, intron 1 of 5)	6054	ENST00000480822.5	ENSG00000196139	ENST00000380554	AKR1C3	protein_coding
chr10:58820935:58821151	1	1	0	0	0	0	0	1	0	0	0	0	chr10	58820935	58821151	intron (ENST00000373886.7, intron 20 of 20)	protein_coding-intron (ENST00000373886.7, intron 20 of 20)	27508	ENST00000263103.1	ENSG00000122870	ENST00000476684	BICC1	protein_coding	intron (ENST00000373886.7, intron 20 of 20)	protein_coding-intron (ENST00000373886.7, intron 20 of 20)	27508	ENST00000263103.1	ENSG00000122870	ENST00000476684	BICC1	protein_coding
chr10:59668152:59668295	1	1	0	0	0	0	0	0	0	0	0	0	chr10	59668152	59668295	intron (ENST00000395348.7, intron 3 of 5)	protein_coding-intron (ENST00000395347.1, intron 3 of 5)	41299	ENST00000490066.1	ENSG00000165449	ENST00000395347	SLC16A9	protein_coding	intron (ENST00000395348.7, intron 3 of 5)	protein_coding-intron (ENST00000395347.1, intron 3 of 5)	41299	ENST00000490066.1	ENSG00000165449	ENST00000490066	SLC16A9	protein_coding
chr10:60353313:60353484	1	1	0	0	1	0	0	0	0	0	0	0	chr10	60353313	60353484	intron (ENST00000373827.6, intron 2 of 43)	protein_coding-intron (ENST00000280772.6, intron 1 of 43)	36332	ENST00000280772.6	ENSG00000151150	ENST00000613207	ANK3	protein_coding	intron (ENST00000373827.6, intron 2 of 43)	protein_coding-intron (ENST00000280772.6, intron 1 of 43)	36332	ENST00000280772.6	ENSG00000151150	ENST00000502769	ANK3	protein_coding
chr10:60699155:60699332	1	1	0	0	0	0	0	0	0	0	0	0	chr10	60699155	60699332	intron (ENST00000510382.1, intron 1 of 2)	protein_coding-intron (ENST00000373827.6, intron 1 of 43)	14738	ENST00000503220.1	ENSG00000122872	ENST00000503220	ARL4AP1	processed_pseudogene	intron (ENST00000510382.1, intron 1 of 2)	protein_coding-intron (ENST00000373827.6, intron 1 of 43)	34081	ENST00000510382.1	ENSG00000151150	ENST00000502769	ANK3	protein_coding
chr10:60704509:60704828	1	1	0	0	0	0	0	0	0	1	0	0	chr10	60704509	60704828	intron (ENST00000510382.1, intron 1 of 2)	protein_coding-intron (ENST00000373827.6, intron 1 of 43)	20163	ENST00000503220.1	ENSG00000122872	ENST00000503220	ARL4AP1	processed_pseudogene	intron (ENST00000510382.1, intron 1 of 2)	protein_coding-intron (ENST00000373827.6, intron 1 of 43)	28656	ENST00000510382.1	ENSG00000151150	ENST00000502769	ANK3	protein_coding
chr10:62194670:62194849	1	1	0	0	0	1	0	0	0	0	0	0	chr10	62194670	62194849	exon (ENST00000373789.7, exon 12 of 12)	protein_coding-exon (ENST00000373789.7, exon 12 of 12)	41504	ENST00000315289.6	ENSG00000182010	ENST00000373789	RTKN2	protein_coding	exon (ENST00000373789.7, exon 12 of 12)	protein_coding-exon (ENST00000373789.7, exon 12 of 12)	41504	ENST00000315289.6	ENSG00000182010	ENST00000395260	RTKN2	protein_coding
chr10:62195302:62195435	1	1	0	0	0	0	0	1	0	0	0	1	chr10	62195302	62195435	exon (ENST00000373789.7, exon 12 of 12)	protein_coding-exon (ENST00000373789.7, exon 12 of 12)	40895	ENST00000315289.6	ENSG00000182010	ENST00000373789	RTKN2	protein_coding	exon (ENST00000373789.7, exon 12 of 12)	protein_coding-exon (ENST00000373789.7, exon 12 of 12)	40895	ENST00000315289.6	ENSG00000182010	ENST00000395260	RTKN2	protein_coding
chr10:63200483:63200736	1	1	0	0	0	1	0	0	0	0	0	0	chr10	63200483	63200736	exon (ENST00000399262.6, exon 11 of 26)	protein_coding-exon (ENST00000399262.6, exon 11 of 26)	-5915	ENST00000483298.1	ENSG00000171988	ENST00000467356	JMJD1C	protein_coding	exon (ENST00000399262.6, exon 11 of 26)	protein_coding-exon (ENST00000399262.6, exon 11 of 26)	-5915	ENST00000483298.1	ENSG00000171988	ENST00000467356	JMJD1C	protein_coding
chr10:63207042:63207204	1	1	0	0	0	1	0	1	0	0	0	0	chr10	63207042	63207204	exon (ENST00000327520.7, exon 1 of 12)	protein_coding-exon (ENST00000327520.7, exon 1 of 12)	602	ENST00000327520.7	ENSG00000171988	ENST00000467356	JMJD1C	protein_coding	exon (ENST00000327520.7, exon 1 of 12)	protein_coding-exon (ENST00000327520.7, exon 1 of 12)	602	ENST00000327520.7	ENSG00000171988	ENST00000467356	JMJD1C	protein_coding
chr10:63217183:63217514	1	1	0	0	0	1	0	1	0	0	0	0	chr10	63217183	63217514	intron (ENST00000639129.1, intron 1 of 22)	protein_coding-intron (ENST00000399262.6, intron 4 of 25)	363	ENST00000639129.1	ENSG00000171988	ENST00000467356	JMJD1C	protein_coding	intron (ENST00000639129.1, intron 1 of 22)	protein_coding-intron (ENST00000399262.6, intron 4 of 25)	363	ENST00000639129.1	ENSG00000171988	ENST00000467356	JMJD1C	protein_coding
chr10:63269282:63269450	1	1	0	0	0	0	1	1	0	0	1	0	chr10	63269282	63269450	promoter-TSS (ENST00000402544.5)	protein_coding-promoter-TSS (ENST00000402544.5)	-113	ENST00000489372.4	ENSG00000171988	ENST00000467356	JMJD1C	protein_coding	promoter-TSS (ENST00000402544.5)	protein_coding-promoter-TSS (ENST00000402544.5)	-113	ENST00000489372.4	ENSG00000171988	ENST00000467356	JMJD1C	protein_coding
chr10:63459457:63459669	1	1	0	0	0	0	0	0	0	0	0	0	chr10	63459457	63459669	intron (ENST00000633035.1, intron 1 of 3)	protein_coding-intron (ENST00000399262.6, intron 1 of 25)	-5666	ENST00000609436.1	ENSG00000272767	ENST00000609436	JMJD1C-AS1	antisense_RNA	intron (ENST00000633035.1, intron 1 of 3)	protein_coding-intron (ENST00000399262.6, intron 1 of 25)	6318	ENST00000399262.6	ENSG00000171988	ENST00000467356	JMJD1C	protein_coding
chr10:63520901:63521099	1	1	0	0	0	0	1	1	0	0	1	0	chr10	63520901	63521099	promoter-TSS (ENST00000373758.4)	protein_coding-promoter-TSS (ENST00000373758.4)	-363	ENST00000373758.4	ENSG00000165476	ENST00000373758	REEP3	protein_coding	promoter-TSS (ENST00000373758.4)	protein_coding-promoter-TSS (ENST00000373758.4)	-363	ENST00000373758.4	ENSG00000165476	ENST00000373758	REEP3	protein_coding
chr10:63552670:63552758	1	1	0	0	0	0	0	0	0	0	0	0	chr10	63552670	63552758	intron (ENST00000373758.4, intron 1 of 7)	protein_coding-intron (ENST00000373758.4, intron 1 of 7)	-30864	ENST00000633035.1	ENSG00000171988	ENST00000467356	JMJD1C	protein_coding	intron (ENST00000373758.4, intron 1 of 7)	protein_coding-intron (ENST00000373758.4, intron 1 of 7)	-30864	ENST00000633035.1	ENSG00000171988	ENST00000467356	JMJD1C	protein_coding
chr10:63573493:63573590	1	1	0	0	0	1	0	1	0	1	1	0	chr10	63573493	63573590	intron (ENST00000373758.4, intron 2 of 7)	protein_coding-intron (ENST00000373758.4, intron 2 of 7)	-24505	ENST00000634963.1	ENSG00000165476	ENST00000373758	REEP3	protein_coding	intron (ENST00000373758.4, intron 2 of 7)	protein_coding-intron (ENST00000373758.4, intron 2 of 7)	-24505	ENST00000634963.1	ENSG00000165476	ENST00000373758	REEP3	protein_coding
chr10:63627527:63628391	2	1	1	1	0	0	0	1	0	0	1	0	chr10	63627527	63628391	Intergenic	Intergenic	6868	ENST00000448009.1	ENSG00000232075	ENST00000448009	MRPL35P2	processed_pseudogene	Intergenic	Intergenic	29913	ENST00000634963.1	ENSG00000165476	ENST00000373758	REEP3	protein_coding
chr10:63629269:63629718	3	2	1	0	0	0	1	1	0	0	1	0	chr10	63629269	63629718	Intergenic	Intergenic	5334	ENST00000448009.1	ENSG00000232075	ENST00000448009	MRPL35P2	processed_pseudogene	Intergenic	Intergenic	31447	ENST00000634963.1	ENSG00000165476	ENST00000373758	REEP3	protein_coding
chr10:70377979:70378400	1	1	0	0	0	1	0	1	0	1	0	0	chr10	70377979	70378400	intron (ENST00000446961.2, intron 1 of 4)	protein_coding-intron (ENST00000355790.8, intron 1 of 4)	-1410	ENST00000395011.5	ENSG00000172731	ENST00000395011	LRRC20	protein_coding	intron (ENST00000446961.2, intron 1 of 4)	protein_coding-intron (ENST00000355790.8, intron 1 of 4)	-1410	ENST00000395011.5	ENSG00000172731	ENST00000358141	LRRC20	protein_coding
chr10:71585734:71585942	1	1	0	0	0	0	0	0	0	0	0	0	chr10	71585734	71585942	intron (ENST00000622827.4, intron 9 of 67)	protein_coding-intron (ENST00000224721.10, intron 9 of 69)	15043	ENST00000466757.7	ENSG00000107736	ENST00000475158	CDH23	protein_coding	intron (ENST00000622827.4, intron 9 of 67)	protein_coding-intron (ENST00000224721.10, intron 9 of 69)	15043	ENST00000466757.7	ENSG00000107736	ENST00000299366	CDH23	protein_coding
chr10:72387463:72387687	1	1	0	0	0	0	0	0	0	0	0	0	chr10	72387463	72387687	intron (ENST00000476605.7, intron 7 of 9)	protein_coding-intron (ENST00000361114.9, intron 10 of 11)	-4389	ENST00000365643.1	ENSG00000202513	ENST00000365643	RNU6-805P	snRNA	intron (ENST00000476605.7, intron 7 of 9)	protein_coding-intron (ENST00000361114.9, intron 10 of 11)	-32345	ENST00000444643.6	ENSG00000148719	ENST00000463786	DNAJB12	protein_coding
chr10:72736559:72736703	1	1	0	0	0	0	0	0	0	1	0	0	chr10	72736559	72736703	intron (ENST00000603649.5, intron 4 of 4)	protein_coding-intron (ENST00000357157.10, intron 1 of 7)	6074	ENST00000623520.1	ENSG00000280166	ENST00000623520	AC016542.3	TEC	intron (ENST00000603649.5, intron 4 of 4)	protein_coding-intron (ENST00000357157.10, intron 1 of 7)	24327	ENST00000604152.1	ENSG00000156026	ENST00000536019	MCU	protein_coding
chr10:73966350:73966471	1	1	0	0	0	0	0	1	0	0	0	0	chr10	73966350	73966471	Intergenic	Intergenic	-28783	ENST00000623461.3	ENSG00000035403	ENST00000472585	VCL	protein_coding	Intergenic	Intergenic	-28783	ENST00000623461.3	ENSG00000035403	ENST00000472585	VCL	protein_coding
chr10:73969186:73969414	1	1	0	0	0	0	0	0	0	0	0	0	chr10	73969186	73969414	Intergenic	Intergenic	-25893	ENST00000623461.3	ENSG00000035403	ENST00000472585	VCL	protein_coding	Intergenic	Intergenic	-25893	ENST00000623461.3	ENSG00000035403	ENST00000472585	VCL	protein_coding
chr10:74011844:74012001	1	1	0	0	0	1	0	1	0	0	0	0	chr10	74011844	74012001	intron (ENST00000416076.1, intron 1 of 1)	protein_coding-intron (ENST00000211998.9, intron 1 of 21)	6785	ENST00000416076.1	ENSG00000225761	ENST00000416076	AL596247.1	sense_intronic	intron (ENST00000624354.3, intron 1 of 20)	protein_coding-intron (ENST00000211998.9, intron 1 of 21)	13806	ENST00000478896.2	ENSG00000035403	ENST00000472585	VCL	protein_coding
chr10:74079956:74080150	1	1	0	1	0	1	0	1	0	1	0	0	chr10	74079956	74080150	intron (ENST00000623461.3, intron 8 of 22)	protein_coding-intron (ENST00000211998.9, intron 6 of 21)	-24875	ENST00000472585.1	ENSG00000035403	ENST00000472585	VCL	protein_coding	intron (ENST00000623461.3, intron 8 of 22)	protein_coding-intron (ENST00000211998.9, intron 6 of 21)	-24875	ENST00000472585.1	ENSG00000035403	ENST00000472585	VCL	protein_coding
chr10:74256075:74256269	1	1	0	0	0	2	0	1	0	0	0	0	chr10	74256075	74256269	intron (ENST00000539909.5, intron 3 of 9)	protein_coding-intron (ENST00000286621.6, intron 3 of 10)	79486	ENST00000372734.3	ENSG00000156110	ENST00000478611	ADK	protein_coding	intron (ENST00000539909.5, intron 3 of 9)	protein_coding-intron (ENST00000286621.6, intron 3 of 10)	79486	ENST00000372734.3	ENSG00000156110	ENST00000539909	ADK	protein_coding
chr10:74293373:74293571	1	1	0	0	0	1	0	0	0	0	0	0	chr10	74293373	74293571	intron (ENST00000539909.5, intron 3 of 9)	protein_coding-intron (ENST00000286621.6, intron 3 of 10)	51333	ENST00000436122.1	ENSG00000236900	ENST00000436122	TIMM9P1	processed_pseudogene	intron (ENST00000539909.5, intron 3 of 9)	protein_coding-intron (ENST00000286621.6, intron 3 of 10)	116786	ENST00000372734.3	ENSG00000156110	ENST00000539909	ADK	protein_coding
chr10:74418436:74418741	1	1	0	0	0	1	0	1	0	0	1	0	chr10	74418436	74418741	intron (ENST00000539909.5, intron 6 of 9)	protein_coding-intron (ENST00000286621.6, intron 6 of 10)	5426	ENST00000395972.2	ENSG00000213731	ENST00000395972	RAB5CP1	processed_pseudogene	intron (ENST00000539909.5, intron 6 of 9)	protein_coding-intron (ENST00000286621.6, intron 6 of 10)	-106776	ENST00000467840.1	ENSG00000156110	ENST00000539909	ADK	protein_coding
chr10:74419877:74419972	1	1	0	0	0	1	0	0	0	0	0	0	chr10	74419877	74419972	intron (ENST00000539909.5, intron 6 of 9)	protein_coding-intron (ENST00000286621.6, intron 6 of 10)	4090	ENST00000395972.2	ENSG00000213731	ENST00000395972	RAB5CP1	processed_pseudogene	intron (ENST00000539909.5, intron 6 of 9)	protein_coding-intron (ENST00000286621.6, intron 6 of 10)	-105440	ENST00000467840.1	ENSG00000156110	ENST00000539909	ADK	protein_coding
chr10:74439380:74439566	1	1	0	0	0	0	0	0	0	0	0	0	chr10	74439380	74439566	intron (ENST00000539909.5, intron 6 of 9)	protein_coding-intron (ENST00000286621.6, intron 6 of 10)	-15459	ENST00000395972.2	ENSG00000213731	ENST00000395972	RAB5CP1	processed_pseudogene	intron (ENST00000539909.5, intron 6 of 9)	protein_coding-intron (ENST00000286621.6, intron 6 of 10)	-85891	ENST00000467840.1	ENSG00000156110	ENST00000539909	ADK	protein_coding
chr10:74503318:74503448	1	1	0	0	0	0	0	1	0	1	0	0	chr10	74503318	74503448	intron (ENST00000539909.5, intron 6 of 9)	protein_coding-intron (ENST00000286621.6, intron 6 of 10)	-21981	ENST00000467840.1	ENSG00000156110	ENST00000478611	ADK	protein_coding	intron (ENST00000539909.5, intron 6 of 9)	protein_coding-intron (ENST00000286621.6, intron 6 of 10)	-21981	ENST00000467840.1	ENSG00000156110	ENST00000539909	ADK	protein_coding
chr10:74589325:74589628	1	1	0	0	0	0	0	1	0	0	0	0	chr10	74589325	74589628	intron (ENST00000541550.5, intron 7 of 9)	protein_coding-intron (ENST00000286621.6, intron 8 of 10)	38084	ENST00000384029.1	ENSG00000206756	ENST00000384029	Y_RNA	misc_RNA	intron (ENST00000541550.5, intron 7 of 9)	protein_coding-intron (ENST00000286621.6, intron 8 of 10)	64112	ENST00000467840.1	ENSG00000156110	ENST00000539909	ADK	protein_coding
chr10:85642855:85643162	1	1	0	1	0	1	0	1	0	0	0	0	chr10	85642855	85643162	intron (ENST00000327946.11, intron 13 of 15)	protein_coding-intron (ENST00000327946.11, intron 13 of 15)	-1065	ENST00000474115.2	ENSG00000270002	ENST00000474115	AC022028.2	antisense_RNA	intron (ENST00000327946.11, intron 13 of 15)	protein_coding-intron (ENST00000327946.11, intron 13 of 15)	-29875	ENST00000552278.2	ENSG00000182771	ENST00000552278	GRID1	protein_coding
chr10:86876582:86877002	1	1	0	1	0	0	0	0	0	0	0	0	chr10	86876582	86877002	intron (ENST00000638429.1, intron 3 of 13)	protein_coding-intron (ENST00000372037.7, intron 3 of 12)	-12777	ENST00000363306.1	ENSG00000200176	ENST00000363306	RNU1-19P	snRNA	intron (ENST00000638429.1, intron 3 of 13)	protein_coding-intron (ENST00000372037.7, intron 3 of 12)	37853	ENST00000480152.2	ENSG00000107779	ENST00000636056	BMPR1A	protein_coding
chr10:87927213:87927357	1	1	0	0	0	0	0	1	0	0	1	0	chr10	87927213	87927357	intron (ENST00000498703.1, intron 1 of 2)	protein_coding-intron (ENST00000371953.7, intron 3 of 8)	1762	ENST00000498703.1	ENSG00000171862	ENST00000371953	PTEN	protein_coding	intron (ENST00000498703.1, intron 1 of 2)	protein_coding-intron (ENST00000371953.7, intron 3 of 8)	1762	ENST00000498703.1	ENSG00000171862	ENST00000498703	PTEN	protein_coding
chr10:89348219:89348409	1	1	0	0	0	1	0	0	0	0	0	0	chr10	89348219	89348409	intron (ENST00000371837.5, intron 2 of 8)	protein_coding-intron (ENST00000371837.5, intron 2 of 8)	-5610	ENST00000282673.5	ENSG00000107798	ENST00000463623	LIPA	protein_coding	intron (ENST00000371837.5, intron 2 of 8)	protein_coding-intron (ENST00000371837.5, intron 2 of 8)	-5610	ENST00000282673.5	ENSG00000107798	ENST00000489359	LIPA	protein_coding
chr10:89351967:89352270	2	1	1	1	0	1	0	1	0	0	1	0	chr10	89351967	89352270	intron (ENST00000371837.5, intron 2 of 8)	protein_coding-intron (ENST00000371837.5, intron 2 of 8)	-9414	ENST00000282673.5	ENSG00000107798	ENST00000463623	LIPA	protein_coding	intron (ENST00000371837.5, intron 2 of 8)	protein_coding-intron (ENST00000371837.5, intron 2 of 8)	-9414	ENST00000282673.5	ENSG00000107798	ENST00000489359	LIPA	protein_coding
chr10:91296603:91296733	1	1	0	0	0	0	0	0	0	0	0	0	chr10	91296603	91296733	Intergenic	Intergenic	75880	ENST00000336126.5	ENSG00000180628	ENST00000496708	PCGF5	protein_coding	Intergenic	Intergenic	75880	ENST00000336126.5	ENSG00000180628	ENST00000496708	PCGF5	protein_coding
chr10:91493257:91493529	1	1	0	0	0	0	0	0	0	0	0	0	chr10	91493257	91493529	intron (ENST00000446394.5, intron 14 of 21)	protein_coding-intron (ENST00000298068.9, intron 13 of 20)	9285	ENST00000371667.1	ENSG00000165338	ENST00000446394	HECTD2	protein_coding	intron (ENST00000446394.5, intron 14 of 21)	protein_coding-intron (ENST00000298068.9, intron 13 of 20)	9285	ENST00000371667.1	ENSG00000165338	ENST00000371667	HECTD2	protein_coding
chr10:91515429:91515643	1	1	0	0	0	0	0	1	0	0	0	0	chr10	91515429	91515643	TTS (ENST00000298068.9)	protein_coding-TTS (ENST00000298068.9)	-29316	ENST00000450552.1	ENSG00000223876	ENST00000450552	RPS27P1	processed_pseudogene	TTS (ENST00000298068.9)	protein_coding-TTS (ENST00000298068.9)	31428	ENST00000371667.1	ENSG00000165338	ENST00000371667	HECTD2	protein_coding
chr10:92421974:92422584	1	1	0	0	0	0	0	0	0	0	0	0	chr10	92421974	92422584	Intergenic	Intergenic	3612	ENST00000430958.1	ENSG00000232709	ENST00000430958	MARK2P9	processed_pseudogene	Intergenic	Intergenic	57308	ENST00000463640.1	ENSG00000119912	ENST00000462988	IDE	protein_coding
chr10:92816087:92816197	1	1	0	0	0	1	0	0	0	1	0	0	chr10	92816087	92816197	Intergenic	Intergenic	-18571	ENST00000371552.8	ENSG00000138190	ENST00000458552	EXOC6	protein_coding	Intergenic	Intergenic	-18571	ENST00000371552.8	ENSG00000138190	ENST00000443748	EXOC6	protein_coding
chr10:92816281:92816548	1	1	0	0	0	1	0	0	0	1	0	0	chr10	92816281	92816548	Intergenic	Intergenic	-18299	ENST00000371552.8	ENSG00000138190	ENST00000458552	EXOC6	protein_coding	Intergenic	Intergenic	-18299	ENST00000371552.8	ENSG00000138190	ENST00000443748	EXOC6	protein_coding
chr10:93021962:93022329	1	1	0	0	0	0	0	0	0	0	0	0	chr10	93021962	93022329	intron (ENST00000495132.5, intron 13 of 14)	protein_coding-intron (ENST00000260762.10, intron 20 of 21)	24671	ENST00000458552.1	ENSG00000138190	ENST00000458552	EXOC6	protein_coding	intron (ENST00000495132.5, intron 13 of 14)	protein_coding-intron (ENST00000260762.10, intron 20 of 21)	24671	ENST00000458552.1	ENSG00000138190	ENST00000443748	EXOC6	protein_coding
chr10:93413262:93413346	1	1	0	1	0	1	0	1	0	1	0	0	chr10	93413262	93413346	intron (ENST00000371489.5, intron 5 of 14)	protein_coding-intron (ENST00000358334.9, intron 5 of 52)	-33317	ENST00000463743.5	ENSG00000138119	ENST00000358334	MYOF	protein_coding	intron (ENST00000371489.5, intron 5 of 14)	protein_coding-intron (ENST00000358334.9, intron 5 of 52)	-33317	ENST00000463743.5	ENSG00000138119	ENST00000474161	MYOF	protein_coding
chr10:93470904:93471256	1	1	0	0	0	0	0	1	0	0	0	0	chr10	93470904	93471256	intron (ENST00000371489.5, intron 1 of 14)	protein_coding-intron (ENST00000358334.9, intron 1 of 52)	11114	ENST00000359263.8	ENSG00000138119	ENST00000358334	MYOF	protein_coding	intron (ENST00000371489.5, intron 1 of 14)	protein_coding-intron (ENST00000358334.9, intron 1 of 52)	11114	ENST00000359263.8	ENSG00000138119	ENST00000474161	MYOF	protein_coding
chr10:95308920:95309078	1	1	0	0	0	1	0	0	0	0	0	0	chr10	95308920	95309078	Intergenic	Intergenic	-17975	ENST00000329399.6	ENSG00000107438	ENST00000329399	PDLIM1	protein_coding	Intergenic	Intergenic	-17975	ENST00000329399.6	ENSG00000107438	ENST00000477757	PDLIM1	protein_coding
chr11:100459970:100460099	1	1	0	0	0	0	0	0	0	0	0	0	chr11	100459970	100460099	Intergenic	Intergenic	123178	ENST00000533268.1	ENSG00000255547	ENST00000533268	RPA2P3	processed_pseudogene	Intergenic	Intergenic	-227619	ENST00000524892.6	ENSG00000165895	ENST00000529535	ARHGAP42	protein_coding
chr11:100808923:100809025	1	1	0	0	0	0	0	0	0	0	0	0	chr11	100808923	100809025	intron (ENST00000524892.6, intron 3 of 22)	protein_coding-intron (ENST00000298815.12, intron 3 of 23)	-30430	ENST00000525558.1	ENSG00000165895	ENST00000298815	ARHGAP42	protein_coding	intron (ENST00000524892.6, intron 3 of 22)	protein_coding-intron (ENST00000298815.12, intron 3 of 23)	-30430	ENST00000525558.1	ENSG00000165895	ENST00000529535	ARHGAP42	protein_coding
chr11:10091420:10091648	2	1	1	0	0	1	0	1	0	0	0	0	chr11	10091420	10091648	intron (ENST00000533770.5, intron 1 of 24)	protein_coding-intron (ENST00000256190.12, intron 2 of 39)	-46928	ENST00000527019.5	ENSG00000133812	ENST00000526353	SBF2	protein_coding	intron (ENST00000533770.5, intron 1 of 24)	protein_coding-intron (ENST00000256190.12, intron 2 of 39)	-46928	ENST00000527019.5	ENSG00000133812	ENST00000526353	SBF2	protein_coding
chr11:10139239:10139368	1	1	0	0	0	1	0	1	0	0	0	0	chr11	10139239	10139368	intron (ENST00000533770.5, intron 1 of 24)	protein_coding-intron (ENST00000256190.12, intron 2 of 39)	-9889	ENST00000532735.1	ENSG00000254865	ENST00000532735	AC100763.1	antisense_RNA	intron (ENST00000533770.5, intron 1 of 24)	protein_coding-intron (ENST00000256190.12, intron 2 of 39)	54654	ENST00000533770.5	ENSG00000133812	ENST00000526353	SBF2	protein_coding
chr11:10181686:10182201	1	1	0	0	0	0	0	0	0	0	0	0	chr11	10181686	10182201	intron (ENST00000533770.5, intron 1 of 24)	protein_coding-intron (ENST00000256190.12, intron 2 of 39)	12014	ENST00000533770.5	ENSG00000133812	ENST00000526353	SBF2	protein_coding	intron (ENST00000533770.5, intron 1 of 24)	protein_coding-intron (ENST00000256190.12, intron 2 of 39)	12014	ENST00000533770.5	ENSG00000133812	ENST00000526353	SBF2	protein_coding
chr11:10551812:10552065	1	1	0	0	0	0	0	0	0	0	0	0	chr11	10551812	10552065	intron (ENST00000529829.5, intron 1 of 2)	antisense_RNA-intron (ENST00000529829.5, intron 1 of 2)	10641	ENST00000529979.5	ENSG00000177112	ENST00000529979	MRVI1-AS1	antisense_RNA	Intergenic	Intergenic	-10708	ENST00000530156.1	ENSG00000110315	ENST00000533412	RNF141	protein_coding
chr11:10586903:10587111	1	1	0	0	0	0	0	1	0	0	0	0	chr11	10586903	10587111	intron (ENST00000529979.5, intron 2 of 4)	protein_coding-intron (ENST00000423302.6, intron 18 of 20)	-6190	ENST00000525578.1	ENSG00000177112	ENST00000529979	MRVI1-AS1	antisense_RNA	intron (ENST00000558540.5, intron 18 of 20)	protein_coding-intron (ENST00000423302.6, intron 18 of 20)	7016	ENST00000529471.1	ENSG00000072952	ENST00000533631	MRVI1	protein_coding
chr11:10645067:10645222	1	1	0	0	0	0	0	0	0	0	0	0	chr11	10645067	10645222	intron (ENST00000534266.6, intron 1 of 18)	protein_coding-intron (ENST00000423302.6, intron 2 of 20)	7041	ENST00000424001.5	ENSG00000072952	ENST00000529068	MRVI1	protein_coding	intron (ENST00000534266.6, intron 1 of 18)	protein_coding-intron (ENST00000423302.6, intron 2 of 20)	7041	ENST00000424001.5	ENSG00000072952	ENST00000533631	MRVI1	protein_coding
chr11:10650126:10650470	1	1	0	0	0	0	0	0	0	0	0	0	chr11	10650126	10650470	intron (ENST00000534266.6, intron 1 of 18)	protein_coding-intron (ENST00000423302.6, intron 2 of 20)	1887	ENST00000424001.5	ENSG00000072952	ENST00000529068	MRVI1	protein_coding	intron (ENST00000534266.6, intron 1 of 18)	protein_coding-intron (ENST00000423302.6, intron 2 of 20)	1887	ENST00000424001.5	ENSG00000072952	ENST00000533631	MRVI1	protein_coding
chr11:10651331:10651550	1	1	0	0	0	0	0	0	0	0	0	0	chr11	10651331	10651550	TTS (ENST00000531308.1)	protein_coding-TTS (ENST00000531308.1)	745	ENST00000424001.5	ENSG00000072952	ENST00000529068	MRVI1	protein_coding	TTS (ENST00000531308.1)	protein_coding-TTS (ENST00000531308.1)	745	ENST00000424001.5	ENSG00000072952	ENST00000533631	MRVI1	protein_coding
chr11:106957170:106957320	1	1	0	0	0	0	0	0	0	0	0	0	chr11	106957170	106957320	intron (ENST00000526355.6, intron 3 of 7)	protein_coding-intron (ENST00000282249.6, intron 3 of 8)	60906	ENST00000347596.2	ENSG00000152402	ENST00000347596	GUCY1A2	protein_coding	intron (ENST00000526355.6, intron 3 of 7)	protein_coding-intron (ENST00000282249.6, intron 3 of 8)	60906	ENST00000347596.2	ENSG00000152402	ENST00000282249	GUCY1A2	protein_coding
chr11:106988408:106988781	1	1	0	0	0	1	0	0	0	0	0	0	chr11	106988408	106988781	intron (ENST00000526355.6, intron 1 of 7)	protein_coding-intron (ENST00000282249.6, intron 1 of 8)	29557	ENST00000347596.2	ENSG00000152402	ENST00000347596	GUCY1A2	protein_coding	intron (ENST00000526355.6, intron 1 of 7)	protein_coding-intron (ENST00000282249.6, intron 1 of 8)	29557	ENST00000347596.2	ENSG00000152402	ENST00000282249	GUCY1A2	protein_coding
chr11:110376730:110376843	1	1	0	0	0	0	0	1	0	0	0	0	chr11	110376730	110376843	intron (ENST00000526605.5, intron 2 of 2)	lincRNA-intron (ENST00000526605.5, intron 2 of 2)	21587	ENST00000526703.1	ENSG00000254416	ENST00000526703	AP000924.1	lincRNA	intron (ENST00000526605.5, intron 2 of 2)	lincRNA-intron (ENST00000526605.5, intron 2 of 2)	21587	ENST00000526703.1	ENSG00000254416	ENST00000526703	AP000924.1	lincRNA
chr11:113255156:113255733	1	1	0	0	0	0	0	0	0	0	0	0	chr11	113255156	113255733	promoter-TSS (ENST00000524916.1)	protein_coding-promoter-TSS (ENST00000524916.1)	-506	ENST00000524916.1	ENSG00000149294	ENST00000621128	NCAM1	protein_coding	promoter-TSS (ENST00000524916.1)	protein_coding-promoter-TSS (ENST00000524916.1)	-506	ENST00000524916.1	ENSG00000149294	ENST00000530543	NCAM1	protein_coding
chr11:114044120:114044348	1	1	0	0	0	0	0	0	0	0	0	0	chr11	114044120	114044348	Intergenic	Intergenic	-15359	ENST00000335953.8	ENSG00000109906	ENST00000335953	ZBTB16	protein_coding	Intergenic	Intergenic	-15359	ENST00000335953.8	ENSG00000109906	ENST00000535700	ZBTB16	protein_coding
chr11:119728042:119728260	1	1	0	0	0	0	1	0	0	0	1	0	chr11	119728042	119728260	intron (ENST00000341398.6, intron 1 of 7)	protein_coding-intron (ENST00000264025.7, intron 1 of 5)	402	ENST00000341398.6	ENSG00000110400	ENST00000340882	NECTIN1	protein_coding	intron (ENST00000341398.6, intron 1 of 7)	protein_coding-intron (ENST00000264025.7, intron 1 of 5)	402	ENST00000341398.6	ENSG00000110400	ENST00000524510	NECTIN1	protein_coding
chr11:121595903:121596218	2	1	1	0	1	1	0	0	0	0	0	0	chr11	121595903	121596218	intron (ENST00000534286.5, intron 9 of 24)	protein_coding-intron (ENST00000260197.11, intron 32 of 47)	5641	ENST00000527934.1	ENSG00000137642	ENST00000527934	SORL1	protein_coding	intron (ENST00000534286.5, intron 9 of 24)	protein_coding-intron (ENST00000260197.11, intron 32 of 47)	5641	ENST00000527934.1	ENSG00000137642	ENST00000529445	SORL1	protein_coding
chr11:125365664:125365746	1	1	0	0	0	0	0	0	0	0	0	0	chr11	125365664	125365746	intron (ENST00000532623.5, intron 4 of 11)	protein_coding-intron (ENST00000298282.13, intron 4 of 12)	-19983	ENST00000526955.1	ENSG00000165495	ENST00000298282	PKNOX2	protein_coding	intron (ENST00000532623.5, intron 4 of 11)	protein_coding-intron (ENST00000298282.13, intron 4 of 12)	-19983	ENST00000526955.1	ENSG00000165495	ENST00000559662	PKNOX2	protein_coding
chr11:13666945:13667028	1	1	0	0	0	0	0	0	0	0	0	0	chr11	13666945	13667028	Intergenic	Intergenic	-1684	ENST00000354817.7	ENSG00000197601	ENST00000532769	FAR1	protein_coding	Intergenic	Intergenic	-1684	ENST00000354817.7	ENSG00000197601	ENST00000532769	FAR1	protein_coding
chr11:16001861:16002013	1	1	0	0	0	0	0	1	0	0	0	0	chr11	16001861	16002013	intron (ENST00000528429.5, intron 13 of 15)	protein_coding-intron (ENST00000316399.10, intron 12 of 14)	13390	ENST00000527840.1	ENSG00000110693	ENST00000528252	SOX6	protein_coding	intron (ENST00000528429.5, intron 13 of 15)	protein_coding-intron (ENST00000316399.10, intron 12 of 14)	13390	ENST00000527840.1	ENSG00000110693	ENST00000531297	SOX6	protein_coding
chr11:16040338:16040421	1	1	0	0	0	1	0	0	0	0	0	0	chr11	16040338	16040421	intron (ENST00000528429.5, intron 12 of 15)	protein_coding-intron (ENST00000316399.10, intron 11 of 14)	17189	ENST00000531763.1	ENSG00000254878	ENST00000531763	AC103794.1	antisense_RNA	intron (ENST00000528429.5, intron 12 of 15)	protein_coding-intron (ENST00000316399.10, intron 11 of 14)	-25052	ENST00000527840.1	ENSG00000110693	ENST00000531297	SOX6	protein_coding
chr11:16111380:16111459	1	1	0	0	0	1	0	1	0	0	0	0	chr11	16111380	16111459	intron (ENST00000524650.1, intron 1 of 4)	protein_coding-intron (ENST00000316399.10, intron 6 of 14)	450	ENST00000524650.1	ENSG00000110693	ENST00000528252	SOX6	protein_coding	intron (ENST00000524650.1, intron 1 of 4)	protein_coding-intron (ENST00000316399.10, intron 6 of 14)	450	ENST00000524650.1	ENSG00000110693	ENST00000531297	SOX6	protein_coding
chr11:16148005:16148280	1	1	0	1	0	1	0	0	0	0	0	0	chr11	16148005	16148280	intron (ENST00000528429.5, intron 6 of 15)	protein_coding-intron (ENST00000316399.10, intron 5 of 14)	-36273	ENST00000524650.1	ENSG00000110693	ENST00000528252	SOX6	protein_coding	intron (ENST00000528429.5, intron 6 of 15)	protein_coding-intron (ENST00000316399.10, intron 5 of 14)	-36273	ENST00000524650.1	ENSG00000110693	ENST00000531297	SOX6	protein_coding
chr11:16169628:16170356	3	2	1	0	0	1	0	1	0	0	0	0	chr11	16169628	16170356	intron (ENST00000528429.5, intron 6 of 15)	protein_coding-intron (ENST00000316399.10, intron 5 of 14)	-58123	ENST00000524650.1	ENSG00000110693	ENST00000528252	SOX6	protein_coding	intron (ENST00000528429.5, intron 6 of 15)	protein_coding-intron (ENST00000316399.10, intron 5 of 14)	-58123	ENST00000524650.1	ENSG00000110693	ENST00000531297	SOX6	protein_coding
chr11:16179788:16180024	1	1	0	0	0	1	0	1	0	0	0	0	chr11	16179788	16180024	intron (ENST00000528429.5, intron 6 of 15)	protein_coding-intron (ENST00000316399.10, intron 5 of 14)	-68037	ENST00000524650.1	ENSG00000110693	ENST00000528252	SOX6	protein_coding	intron (ENST00000528429.5, intron 6 of 15)	protein_coding-intron (ENST00000316399.10, intron 5 of 14)	-68037	ENST00000524650.1	ENSG00000110693	ENST00000531297	SOX6	protein_coding
chr11:16349791:16349925	1	1	0	1	0	0	0	1	0	0	0	1	chr11	16349791	16349925	intron (ENST00000530378.5, intron 5 of 9)	protein_coding-intron (ENST00000396356.7, intron 1 of 15)	-8589	ENST00000316399.10	ENSG00000110693	ENST00000528252	SOX6	protein_coding	intron (ENST00000530378.5, intron 5 of 9)	protein_coding-intron (ENST00000396356.7, intron 1 of 15)	-8589	ENST00000533870.1	ENSG00000110693	ENST00000531297	SOX6	protein_coding
chr11:16352822:16353022	1	1	0	0	0	0	1	0	0	0	1	0	chr11	16352822	16353022	intron (ENST00000530378.5, intron 5 of 9)	protein_coding-intron (ENST00000396356.7, intron 1 of 15)	-11653	ENST00000316399.10	ENSG00000110693	ENST00000528252	SOX6	protein_coding	intron (ENST00000530378.5, intron 5 of 9)	protein_coding-intron (ENST00000396356.7, intron 1 of 15)	-11653	ENST00000533870.1	ENSG00000110693	ENST00000531297	SOX6	protein_coding
chr11:16356213:16356539	1	1	0	0	0	1	1	0	0	0	1	0	chr11	16356213	16356539	intron (ENST00000530378.5, intron 5 of 9)	protein_coding-intron (ENST00000396356.7, intron 1 of 15)	-15107	ENST00000316399.10	ENSG00000110693	ENST00000528252	SOX6	protein_coding	intron (ENST00000530378.5, intron 5 of 9)	protein_coding-intron (ENST00000396356.7, intron 1 of 15)	-15107	ENST00000533870.1	ENSG00000110693	ENST00000531297	SOX6	protein_coding
chr11:16383054:16383208	1	1	0	1	0	1	0	1	0	0	1	0	chr11	16383054	16383208	promoter-TSS (ENST00000526673.1)	protein_coding-promoter-TSS (ENST00000526673.1)	-733	ENST00000526673.1	ENSG00000110693	ENST00000528252	SOX6	protein_coding	promoter-TSS (ENST00000526673.1)	protein_coding-promoter-TSS (ENST00000526673.1)	-733	ENST00000526673.1	ENSG00000110693	ENST00000531297	SOX6	protein_coding
chr11:16527072:16527226	1	1	0	0	0	1	0	0	0	0	0	0	chr11	16527072	16527226	intron (ENST00000530378.5, intron 4 of 9)	protein_coding-intron (ENST00000524520.5, intron 4 of 5)	-42478	ENST00000525311.1	ENSG00000213785	ENST00000525311	AKR1B1P3	processed_pseudogene	intron (ENST00000530378.5, intron 4 of 9)	protein_coding-intron (ENST00000524520.5, intron 4 of 5)	-50761	ENST00000396356.7	ENSG00000110693	ENST00000531297	SOX6	protein_coding
chr11:16570070:16570332	1	1	0	0	0	0	0	0	0	0	0	0	chr11	16570070	16570332	intron (ENST00000533658.5, intron 1 of 5)	protein_coding-intron (ENST00000524520.5, intron 4 of 5)	-6650	ENST00000469842.2	ENSG00000241943	ENST00000469842	RN7SL188P	misc_RNA	intron (ENST00000533658.5, intron 1 of 5)	protein_coding-intron (ENST00000524520.5, intron 4 of 5)	35790	ENST00000533658.5	ENSG00000110693	ENST00000531297	SOX6	protein_coding
chr11:17161595:17161805	1	1	0	0	0	0	0	0	0	0	0	1	chr11	17161595	17161805	intron (ENST00000533645.1, intron 2 of 5)	protein_coding-intron (ENST00000265970.11, intron 1 of 31)	8041	ENST00000265970.11	ENSG00000011405	ENST00000503729	PIK3C2A	protein_coding	intron (ENST00000533645.1, intron 2 of 5)	protein_coding-intron (ENST00000265970.11, intron 1 of 31)	8041	ENST00000265970.11	ENSG00000011405	ENST00000503729	PIK3C2A	protein_coding
chr11:27499273:27499354	1	1	0	0	0	0	0	0	0	0	0	0	chr11	27499273	27499354	intron (ENST00000524596.1, intron 3 of 3)	protein_coding-intron (ENST00000278193.6, intron 4 of 4)	7456	ENST00000524596.1	ENSG00000148943	ENST00000278193	LIN7C	protein_coding	intron (ENST00000524596.1, intron 3 of 3)	protein_coding-intron (ENST00000278193.6, intron 4 of 4)	7456	ENST00000524596.1	ENSG00000148943	ENST00000278193	LIN7C	protein_coding
chr11:27927170:27927507	1	1	0	0	0	1	0	0	0	0	0	0	chr11	27927170	27927507	Intergenic	Intergenic	-36305	ENST00000530115.1	ENSG00000224411	ENST00000530115	HSP90AA2P	processed_pseudogene	Intergenic	Intergenic	92237	ENST00000525309.1	ENSG00000255094	ENST00000525309	AC090159.1	lincRNA
chr11:27934194:27934391	1	1	0	1	0	1	0	1	0	0	0	0	chr11	27934194	27934391	Intergenic	Intergenic	-43259	ENST00000530115.1	ENSG00000224411	ENST00000530115	HSP90AA2P	processed_pseudogene	Intergenic	Intergenic	85283	ENST00000525309.1	ENSG00000255094	ENST00000525309	AC090159.1	lincRNA
chr11:27934824:27935044	1	1	0	1	0	1	0	1	0	0	0	0	chr11	27934824	27935044	Intergenic	Intergenic	-43901	ENST00000530115.1	ENSG00000224411	ENST00000530115	HSP90AA2P	processed_pseudogene	Intergenic	Intergenic	84641	ENST00000525309.1	ENSG00000255094	ENST00000525309	AC090159.1	lincRNA
chr11:28049404:28049682	1	1	0	0	0	0	0	0	0	0	0	0	chr11	28049404	28049682	intron (ENST00000263181.6, intron 13 of 16)	protein_coding-intron (ENST00000263181.6, intron 13 of 16)	-7272	ENST00000385139.1	ENSG00000207874	ENST00000385139	MIR610	miRNA	intron (ENST00000263181.6, intron 13 of 16)	protein_coding-intron (ENST00000263181.6, intron 13 of 16)	-29968	ENST00000525309.1	ENSG00000255094	ENST00000525309	AC090159.1	lincRNA
chr11:28108351:28108577	1	1	0	0	0	0	1	0	0	0	1	0	chr11	28108351	28108577	promoter-TSS (ENST00000263181.6)	protein_coding-promoter-TSS (ENST00000263181.6)	110	ENST00000407364.7	ENSG00000169519	ENST00000407364	METTL15	protein_coding	promoter-TSS (ENST00000263181.6)	protein_coding-promoter-TSS (ENST00000263181.6)	110	ENST00000407364.7	ENSG00000169519	ENST00000634627	METTL15	protein_coding
chr11:28227409:28227610	1	1	0	0	0	1	0	0	0	0	0	0	chr11	28227409	28227610	intron (ENST00000634973.1, intron 3 of 7)	protein_coding-intron (ENST00000303459.10, intron 3 of 6)	34010	ENST00000410453.1	ENSG00000222385	ENST00000410453	RN7SKP158	misc_RNA	intron (ENST00000634973.1, intron 3 of 7)	protein_coding-intron (ENST00000303459.10, intron 3 of 6)	-100072	ENST00000468295.1	ENSG00000169519	ENST00000634627	METTL15	protein_coding
chr11:30565093:30565307	1	1	0	0	0	0	0	0	1	0	0	0	chr11	30565093	30565307	intron (ENST00000528686.2, intron 2 of 2)	protein_coding-intron (ENST00000358117.9, intron 1 of 5)	15296	ENST00000358117.9	ENSG00000066382	ENST00000526437	MPPED2	protein_coding	intron (ENST00000528686.2, intron 2 of 2)	protein_coding-intron (ENST00000358117.9, intron 1 of 5)	15296	ENST00000358117.9	ENSG00000066382	ENST00000448418	MPPED2	protein_coding
chr11:30710177:30710504	1	1	0	0	0	0	0	0	0	0	0	0	chr11	30710177	30710504	Intergenic	Intergenic	-123468	ENST00000528686.2	ENSG00000066382	ENST00000526437	MPPED2	protein_coding	Intergenic	Intergenic	-123468	ENST00000528686.2	ENSG00000066382	ENST00000448418	MPPED2	protein_coding
chr11:30789408:30789598	1	1	0	0	0	1	0	0	0	0	0	0	chr11	30789408	30789598	Intergenic	Intergenic	117202	ENST00000303697.8	ENSG00000170959	ENST00000597505	DCDC1	protein_coding	Intergenic	Intergenic	117202	ENST00000303697.8	ENSG00000170959	ENST00000444572	DCDC1	protein_coding
chr11:31192556:31192723	1	1	0	0	0	0	0	0	0	0	0	0	chr11	31192556	31192723	intron (ENST00000534021.1, intron 1 of 1)	protein_coding-intron (ENST00000342355.8, intron 9 of 21)	48977	ENST00000534021.1	ENSG00000170959	ENST00000597505	DCDC1	protein_coding	intron (ENST00000534021.1, intron 1 of 1)	protein_coding-intron (ENST00000342355.8, intron 9 of 21)	48977	ENST00000534021.1	ENSG00000170959	ENST00000444572	DCDC1	protein_coding
chr11:31304674:31304809	1	1	0	0	1	1	0	0	1	0	0	0	chr11	31304674	31304809	promoter-TSS (ENST00000528872.1)	antisense_RNA-promoter-TSS (ENST00000528872.1)	-944	ENST00000528872.1	ENSG00000255525	ENST00000528872	AL137804.1	antisense_RNA	intron (ENST00000597505.5, intron 4 of 35)	protein_coding-intron (ENST00000342355.8, intron 6 of 21)	23539	ENST00000597505.5	ENSG00000170959	ENST00000444572	DCDC1	protein_coding
chr11:31711321:31711570	1	1	0	0	0	0	0	0	0	0	0	0	chr11	31711321	31711570	intron (ENST00000454509.5, intron 2 of 2)	protein_coding-intron (ENST00000350638.10, intron 9 of 9)	-50467	ENST00000638384.1	ENSG00000109911	ENST00000639878	ELP4	protein_coding	intron (ENST00000638317.1, intron 2 of 2)	protein_coding-intron (ENST00000350638.10, intron 9 of 9)	-50467	ENST00000638384.1	ENSG00000109911	ENST00000640059	ELP4	protein_coding
chr11:31763382:31763750	1	1	0	0	0	1	0	0	1	0	0	0	chr11	31763382	31763750	intron (ENST00000640231.1, intron 10 of 10)	protein_coding-intron (ENST00000350638.10, intron 9 of 9)	1645	ENST00000640379.1	ENSG00000109911	ENST00000639878	ELP4	protein_coding	intron (ENST00000640231.1, intron 10 of 10)	protein_coding-intron (ENST00000350638.10, intron 9 of 9)	1645	ENST00000640379.1	ENSG00000109911	ENST00000640059	ELP4	protein_coding
chr11:31764940:31765060	1	1	0	0	1	1	0	0	1	0	0	0	chr11	31764940	31765060	intron (ENST00000640231.1, intron 10 of 10)	protein_coding-intron (ENST00000350638.10, intron 9 of 9)	2825	ENST00000434742.1	ENSG00000228061	ENST00000454509	AC131571.1	antisense_RNA	intron (ENST00000640231.1, intron 10 of 10)	protein_coding-intron (ENST00000350638.10, intron 9 of 9)	3079	ENST00000640379.1	ENSG00000109911	ENST00000640059	ELP4	protein_coding
chr11:32890853:32891337	2	1	1	0	0	0	1	0	0	0	1	0	chr11	32890853	32891337	Intergenic	Intergenic	-2083	ENST00000399302.6	ENSG00000060749	ENST00000524678	QSER1	protein_coding	Intergenic	Intergenic	-2083	ENST00000399302.6	ENSG00000060749	ENST00000524678	QSER1	protein_coding
chr11:33041278:33041366	1	1	0	0	0	1	1	0	0	0	0	0	chr11	33041278	33041366	intron (ENST00000528107.5, intron 1 of 10)	protein_coding-intron (ENST00000334274.8, intron 1 of 9)	1291	ENST00000531632.6	ENSG00000176148	ENST00000528962	TCP11L1	protein_coding	intron (ENST00000528107.5, intron 1 of 10)	protein_coding-intron (ENST00000334274.8, intron 1 of 9)	1291	ENST00000531632.6	ENSG00000176148	ENST00000602733	TCP11L1	protein_coding
chr11:35393032:35393453	1	1	0	0	1	1	0	0	0	0	0	0	chr11	35393032	35393453	intron (ENST00000395753.5, intron 1 of 11)	protein_coding-intron (ENST00000278379.7, intron 1 of 10)	18977	ENST00000357130.4	ENSG00000215380	ENST00000357130	AC090625.1	processed_pseudogene	intron (ENST00000395753.5, intron 1 of 11)	protein_coding-intron (ENST00000278379.7, intron 1 of 10)	25828	ENST00000606205.5	ENSG00000110436	ENST00000395753	SLC1A2	protein_coding
chr11:35602369:35602697	1	1	0	1	0	1	0	0	0	0	0	1	chr11	35602369	35602697	Intergenic	Intergenic	-15886	ENST00000317811.5	ENSG00000179431	ENST00000317811	FJX1	protein_coding	Intergenic	Intergenic	-15886	ENST00000317811.5	ENSG00000179431	ENST00000317811	FJX1	protein_coding
chr11:35621488:35622442	2	1	1	0	0	1	1	1	0	0	1	0	chr11	35621488	35622442	Intergenic	Intergenic	2277	ENST00000532914.1	ENSG00000179431	ENST00000317811	FJX1	protein_coding	Intergenic	Intergenic	2277	ENST00000532914.1	ENSG00000179431	ENST00000317811	FJX1	protein_coding
chr11:35630034:35630136	1	1	0	0	0	1	0	1	0	1	0	0	chr11	35630034	35630136	Intergenic	Intergenic	10397	ENST00000532914.1	ENSG00000179431	ENST00000317811	FJX1	protein_coding	Intergenic	Intergenic	10397	ENST00000532914.1	ENSG00000179431	ENST00000317811	FJX1	protein_coding
chr11:36009702:36009811	1	1	0	1	0	1	1	0	0	1	0	0	chr11	36009702	36009811	promoter-TSS (ENST00000579824.1)	miRNA-promoter-TSS (ENST00000579824.1)	-342	ENST00000579824.1	ENSG00000263389	ENST00000579824	MIR3973	miRNA	intron (ENST00000532490.1, intron 2 of 4)	protein_coding-intron (ENST00000315571.5, intron 1 of 5)	65657	ENST00000532490.1	ENSG00000179241	ENST00000529759	LDLRAD3	protein_coding
chr11:36097973:36098257	1	1	0	0	0	1	0	1	0	0	0	0	chr11	36097973	36098257	intron (ENST00000532490.1, intron 3 of 4)	protein_coding-intron (ENST00000315571.5, intron 3 of 5)	-11810	ENST00000534091.1	ENSG00000179241	ENST00000532490	LDLRAD3	protein_coding	intron (ENST00000532490.1, intron 3 of 4)	protein_coding-intron (ENST00000315571.5, intron 3 of 5)	-11810	ENST00000534091.1	ENSG00000179241	ENST00000529759	LDLRAD3	protein_coding
chr11:36149859:36149993	1	1	0	0	0	1	0	1	0	0	0	0	chr11	36149859	36149993	intron (ENST00000534091.1, intron 1 of 2)	protein_coding-intron (ENST00000315571.5, intron 4 of 5)	-13373	ENST00000529759.1	ENSG00000179241	ENST00000532490	LDLRAD3	protein_coding	intron (ENST00000534091.1, intron 1 of 2)	protein_coding-intron (ENST00000315571.5, intron 4 of 5)	-13373	ENST00000529759.1	ENSG00000179241	ENST00000529759	LDLRAD3	protein_coding
chr11:36500506:36500625	1	1	0	1	0	1	0	1	0	0	0	0	chr11	36500506	36500625	intron (ENST00000526995.5, intron 2 of 6)	protein_coding-intron (ENST00000348124.5, intron 3 of 7)	-4055	ENST00000529150.1	ENSG00000175104	ENST00000529150	TRAF6	protein_coding	intron (ENST00000526995.5, intron 2 of 6)	protein_coding-intron (ENST00000348124.5, intron 3 of 7)	-4055	ENST00000529150.1	ENSG00000175104	ENST00000526995	TRAF6	protein_coding
chr11:3800098:3800306	1	1	0	0	0	0	0	0	0	0	0	0	chr11	3800098	3800306	intron (ENST00000532017.5, intron 1 of 7)	protein_coding-intron (ENST00000300730.10, intron 1 of 6)	2213	ENST00000532017.5	ENSG00000148985	ENST00000475884	PGAP2	protein_coding	intron (ENST00000532017.5, intron 1 of 7)	protein_coding-intron (ENST00000300730.10, intron 1 of 6)	2213	ENST00000532017.5	ENSG00000148985	ENST00000490830	PGAP2	protein_coding
chr11:3996169:3996404	1	1	0	1	0	1	0	1	0	0	0	0	chr11	3996169	3996404	intron (ENST00000526771.5, intron 1 of 4)	protein_coding-intron (ENST00000300737.8, intron 2 of 11)	-3316	ENST00000527484.5	ENSG00000167323	ENST00000534707	STIM1	protein_coding	intron (ENST00000526771.5, intron 1 of 4)	protein_coding-intron (ENST00000300737.8, intron 2 of 11)	-3316	ENST00000527484.5	ENSG00000167323	ENST00000530554	STIM1	protein_coding
chr11:43788725:43788903	1	1	0	0	0	0	0	0	0	0	0	0	chr11	43788725	43788903	intron (ENST00000637401.1, intron 3 of 9)	protein_coding-intron (ENST00000278353.9, intron 3 of 10)	34770	ENST00000532178.1	ENSG00000149084	ENST00000532178	HSD17B12	protein_coding	intron (ENST00000637401.1, intron 3 of 9)	protein_coding-intron (ENST00000278353.9, intron 3 of 10)	34770	ENST00000532178.1	ENSG00000149084	ENST00000531185	HSD17B12	protein_coding
chr11:44382297:44382451	1	1	0	0	0	1	0	0	0	0	0	0	chr11	44382297	44382451	Intergenic	Intergenic	-72208	ENST00000329255.3	ENSG00000052850	ENST00000329255	ALX4	protein_coding	Intergenic	Intergenic	-72208	ENST00000329255.3	ENSG00000052850	ENST00000329255	ALX4	protein_coding
chr11:47915896:47916121	1	1	0	0	0	1	0	0	0	0	0	0	chr11	47915896	47916121	Intergenic	Intergenic	-10401	ENST00000524963.1	ENSG00000254780	ENST00000524963	AC023232.1	processed_pseudogene	Intergenic	Intergenic	-64550	ENST00000613246.4	ENSG00000149177	ENST00000615445	PTPRJ	protein_coding
chr11:48093230:48093577	1	1	0	0	1	1	0	0	0	0	0	0	chr11	48093230	48093577	intron (ENST00000526550.1, intron 2 of 4)	protein_coding-intron (ENST00000418331.6, intron 1 of 24)	-3379	ENST00000577977.1	ENSG00000263693	ENST00000577977	MIR3161	miRNA	intron (ENST00000526550.1, intron 2 of 4)	protein_coding-intron (ENST00000418331.6, intron 1 of 24)	48599	ENST00000526550.1	ENSG00000149177	ENST00000615445	PTPRJ	protein_coding
chr11:48093901:48094109	1	1	0	0	1	1	0	0	0	0	0	0	chr11	48093901	48094109	intron (ENST00000526550.1, intron 2 of 4)	protein_coding-intron (ENST00000418331.6, intron 1 of 24)	-2777	ENST00000577977.1	ENSG00000263693	ENST00000577977	MIR3161	miRNA	intron (ENST00000526550.1, intron 2 of 4)	protein_coding-intron (ENST00000418331.6, intron 1 of 24)	49201	ENST00000526550.1	ENSG00000149177	ENST00000615445	PTPRJ	protein_coding
chr11:61944365:61944618	1	1	0	0	0	0	0	0	0	0	0	1	chr11	61944365	61944618	Intergenic	Intergenic	-5330	ENST00000378043.8	ENSG00000167995	ENST00000524926	BEST1	protein_coding	Intergenic	Intergenic	-5330	ENST00000378043.8	ENSG00000167995	ENST00000529265	BEST1	protein_coding
chr11:62645553:62645843	1	1	0	0	0	0	1	0	0	0	1	0	chr11	62645553	62645843	intron (ENST00000534419.1, intron 1 of 5)	protein_coding-intron (ENST00000346178.8, intron 1 of 24)	904	ENST00000532402.5	ENSG00000089597	ENST00000526392	GANAB	protein_coding	intron (ENST00000534419.1, intron 1 of 5)	protein_coding-intron (ENST00000346178.8, intron 1 of 24)	904	ENST00000532402.5	ENSG00000089597	ENST00000532402	GANAB	protein_coding
chr11:62727890:62727988	1	1	0	0	0	0	1	1	0	0	1	0	chr11	62727890	62727988	promoter-TSS (ENST00000294161.10)	protein_coding-promoter-TSS (ENST00000294161.10)	-130	ENST00000530625.5	ENSG00000162222	ENST00000294161	TTC9C	protein_coding	promoter-TSS (ENST00000294161.10)	protein_coding-promoter-TSS (ENST00000294161.10)	-130	ENST00000530625.5	ENSG00000162222	ENST00000532276	TTC9C	protein_coding
chr11:64661566:64661681	1	1	0	0	0	1	0	1	0	0	0	0	chr11	64661566	64661681	promoter-TSS (ENST00000496291.1)	protein_coding-promoter-TSS (ENST00000496291.1)	-245	ENST00000496291.1	ENSG00000110076	ENST00000423049	NRXN2	protein_coding	promoter-TSS (ENST00000496291.1)	protein_coding-promoter-TSS (ENST00000496291.1)	-245	ENST00000496291.1	ENSG00000110076	ENST00000409571	NRXN2	protein_coding
chr11:64917416:64917511	1	1	0	0	0	0	1	0	0	0	1	0	chr11	64917416	64917511	promoter-TSS (ENST00000377264.7)	protein_coding-promoter-TSS (ENST00000377264.7)	-90	ENST00000413292.1	ENSG00000068971	ENST00000413292	PPP2R5B	protein_coding	promoter-TSS (ENST00000377264.7)	protein_coding-promoter-TSS (ENST00000377264.7)	-90	ENST00000413292.1	ENSG00000068971	ENST00000413292	PPP2R5B	protein_coding
chr11:68441697:68442069	1	1	0	0	0	1	0	1	0	1	0	0	chr11	68441697	68442069	intron (ENST00000529993.5, intron 21 of 22)	protein_coding-intron (ENST00000294304.11, intron 21 of 22)	2010	ENST00000529702.1	ENSG00000162337	ENST00000529702	LRP5	protein_coding	intron (ENST00000529993.5, intron 21 of 22)	protein_coding-intron (ENST00000294304.11, intron 21 of 22)	2010	ENST00000529702.1	ENSG00000162337	ENST00000294304	LRP5	protein_coding
chr11:69297244:69297326	1	1	0	0	0	0	1	1	0	0	0	1	chr11	69297244	69297326	TTS (ENST00000308946.3)	protein_coding-TTS (ENST00000308946.3)	1699	ENST00000535597.1	ENSG00000172927	ENST00000539691	MYEOV	protein_coding	TTS (ENST00000308946.3)	protein_coding-TTS (ENST00000308946.3)	1699	ENST00000535597.1	ENSG00000172927	ENST00000540356	MYEOV	protein_coding
chr11:69312156:69312264	1	1	0	0	0	1	0	1	0	1	0	1	chr11	69312156	69312264	intron (ENST00000544781.5, intron 1 of 2)	protein_coding-intron (ENST00000544008.1, intron 1 of 1)	-4622	ENST00000535660.1	ENSG00000172927	ENST00000539691	MYEOV	protein_coding	intron (ENST00000544781.5, intron 1 of 2)	protein_coding-intron (ENST00000544008.1, intron 1 of 1)	-4622	ENST00000535660.1	ENSG00000172927	ENST00000540356	MYEOV	protein_coding
chr11:69318281:69318424	1	1	0	1	0	1	0	0	0	0	0	0	chr11	69318281	69318424	intron (ENST00000535660.1, intron 1 of 1)	protein_coding-intron (ENST00000535660.1, intron 1 of 1)	1520	ENST00000535660.1	ENSG00000172927	ENST00000539691	MYEOV	protein_coding	intron (ENST00000535660.1, intron 1 of 1)	protein_coding-intron (ENST00000535660.1, intron 1 of 1)	1520	ENST00000535660.1	ENSG00000172927	ENST00000540356	MYEOV	protein_coding
chr11:69329459:69329674	1	1	0	1	0	0	0	0	0	0	0	0	chr11	69329459	69329674	intron (ENST00000535660.1, intron 1 of 1)	protein_coding-intron (ENST00000535660.1, intron 1 of 1)	-7794	ENST00000541137.5	ENSG00000172927	ENST00000539691	MYEOV	protein_coding	intron (ENST00000535660.1, intron 1 of 1)	protein_coding-intron (ENST00000535660.1, intron 1 of 1)	-7794	ENST00000541137.5	ENSG00000172927	ENST00000540356	MYEOV	protein_coding
chr11:73426485:73426714	1	1	0	0	0	0	0	0	0	0	0	0	chr11	73426485	73426714	intron (ENST00000632101.1, intron 2 of 5)	protein_coding-intron (ENST00000064778.8, intron 3 of 8)	21302	ENST00000542598.5	ENSG00000256448	ENST00000536855	AP000763.3	antisense_RNA	intron (ENST00000632101.1, intron 2 of 5)	protein_coding-intron (ENST00000064778.8, intron 3 of 8)	32915	ENST00000537771.1	ENSG00000054967	ENST00000545886	RELT	protein_coding
chr11:78808883:78809093	1	1	0	0	1	0	0	1	0	1	0	0	chr11	78808883	78809093	intron (ENST00000278550.11, intron 14 of 33)	protein_coding-intron (ENST00000278550.11, intron 14 of 33)	-3577	ENST00000533525.1	ENSG00000149256	ENST00000278550	TENM4	protein_coding	intron (ENST00000278550.11, intron 14 of 33)	protein_coding-intron (ENST00000278550.11, intron 14 of 33)	-3577	ENST00000533525.1	ENSG00000149256	ENST00000533013	TENM4	protein_coding
chr11:8572236:8572411	1	1	0	0	0	0	0	0	0	0	0	0	chr11	8572236	8572411	intron (ENST00000534493.5, intron 1 of 13)	protein_coding-intron (ENST00000534493.5, intron 1 of 13)	-6412	ENST00000526360.1	ENSG00000130413	ENST00000418597	STK33	protein_coding	intron (ENST00000534493.5, intron 1 of 13)	protein_coding-intron (ENST00000534493.5, intron 1 of 13)	-6412	ENST00000526360.1	ENSG00000130413	ENST00000422559	STK33	protein_coding
chr11:87173488:87173772	1	1	0	0	0	0	0	1	0	1	0	0	chr11	87173488	87173772	intron (ENST00000532959.5, intron 2 of 11)	protein_coding-intron (ENST00000305494.5, intron 5 of 14)	52572	ENST00000624203.1	ENSG00000279836	ENST00000624203	AP002967.1	TEC	intron (ENST00000532959.5, intron 2 of 11)	protein_coding-intron (ENST00000305494.5, intron 5 of 14)	102113	ENST00000531800.1	ENSG00000166575	ENST00000529023	TMEM135	protein_coding
chr11:96012249:96012389	1	1	0	0	0	0	0	1	1	1	0	0	chr11	96012249	96012389	intron (ENST00000618849.1, intron 1 of 3)	protein_coding-intron (ENST00000524717.5, intron 2 of 4)	49100	ENST00000472927.1	ENSG00000242993	ENST00000472927	AP000870.1	processed_pseudogene	intron (ENST00000618849.1, intron 1 of 3)	protein_coding-intron (ENST00000524717.5, intron 2 of 4)	81201	ENST00000618849.1	ENSG00000184384	ENST00000618849	MAML2	protein_coding
chr11:96157254:96157430	1	1	0	0	0	0	0	1	0	0	0	0	chr11	96157254	96157430	intron (ENST00000524717.5, intron 1 of 4)	protein_coding-intron (ENST00000524717.5, intron 1 of 4)	-63822	ENST00000618849.1	ENSG00000184384	ENST00000618849	MAML2	protein_coding	intron (ENST00000524717.5, intron 1 of 4)	protein_coding-intron (ENST00000524717.5, intron 1 of 4)	-63822	ENST00000618849.1	ENSG00000184384	ENST00000618849	MAML2	protein_coding
chr11:96168577:96168854	1	1	0	0	0	1	0	1	0	0	0	0	chr11	96168577	96168854	intron (ENST00000524717.5, intron 1 of 4)	protein_coding-intron (ENST00000524717.5, intron 1 of 4)	-75195	ENST00000618849.1	ENSG00000184384	ENST00000618849	MAML2	protein_coding	intron (ENST00000524717.5, intron 1 of 4)	protein_coding-intron (ENST00000524717.5, intron 1 of 4)	-75195	ENST00000618849.1	ENSG00000184384	ENST00000618849	MAML2	protein_coding
chr11:96207791:96208159	1	1	0	0	0	0	0	0	0	0	0	0	chr11	96207791	96208159	intron (ENST00000524717.5, intron 1 of 4)	protein_coding-intron (ENST00000524717.5, intron 1 of 4)	-114455	ENST00000618849.1	ENSG00000184384	ENST00000618849	MAML2	protein_coding	intron (ENST00000524717.5, intron 1 of 4)	protein_coding-intron (ENST00000524717.5, intron 1 of 4)	-114455	ENST00000618849.1	ENSG00000184384	ENST00000618849	MAML2	protein_coding
chr11:96213586:96213777	1	1	0	0	0	1	0	1	0	0	0	0	chr11	96213586	96213777	intron (ENST00000524717.5, intron 1 of 4)	protein_coding-intron (ENST00000524717.5, intron 1 of 4)	-120161	ENST00000618849.1	ENSG00000184384	ENST00000618849	MAML2	protein_coding	intron (ENST00000524717.5, intron 1 of 4)	protein_coding-intron (ENST00000524717.5, intron 1 of 4)	-120161	ENST00000618849.1	ENSG00000184384	ENST00000618849	MAML2	protein_coding
chr11:96234935:96235204	1	1	0	0	0	0	0	0	0	0	0	0	chr11	96234935	96235204	intron (ENST00000524717.5, intron 1 of 4)	protein_coding-intron (ENST00000524717.5, intron 1 of 4)	-106369	ENST00000582890.3	ENSG00000266192	ENST00000582890	MIR1260B	miRNA	intron (ENST00000524717.5, intron 1 of 4)	protein_coding-intron (ENST00000524717.5, intron 1 of 4)	108111	ENST00000524717.5	ENSG00000184384	ENST00000618849	MAML2	protein_coding
chr11:96242875:96243384	2	1	1	0	0	0	0	1	0	0	2	0	chr11	96242875	96243384	intron (ENST00000524717.5, intron 1 of 4)	protein_coding-intron (ENST00000524717.5, intron 1 of 4)	-98309	ENST00000582890.3	ENSG00000266192	ENST00000582890	MIR1260B	miRNA	intron (ENST00000524717.5, intron 1 of 4)	protein_coding-intron (ENST00000524717.5, intron 1 of 4)	100051	ENST00000524717.5	ENSG00000184384	ENST00000618849	MAML2	protein_coding
chr11:96256721:96256919	1	1	0	0	0	1	0	1	0	0	0	0	chr11	96256721	96256919	intron (ENST00000524717.5, intron 1 of 4)	protein_coding-intron (ENST00000524717.5, intron 1 of 4)	-84618	ENST00000582890.3	ENSG00000266192	ENST00000582890	MIR1260B	miRNA	intron (ENST00000524717.5, intron 1 of 4)	protein_coding-intron (ENST00000524717.5, intron 1 of 4)	86360	ENST00000524717.5	ENSG00000184384	ENST00000618849	MAML2	protein_coding
chr11:96307606:96307992	2	1	1	1	0	1	1	1	0	0	1	0	chr11	96307606	96307992	intron (ENST00000524717.5, intron 1 of 4)	protein_coding-intron (ENST00000524717.5, intron 1 of 4)	-33639	ENST00000582890.3	ENSG00000266192	ENST00000582890	MIR1260B	miRNA	intron (ENST00000524717.5, intron 1 of 4)	protein_coding-intron (ENST00000524717.5, intron 1 of 4)	35381	ENST00000524717.5	ENSG00000184384	ENST00000618849	MAML2	protein_coding
chr11:9863012:9863318	1	1	0	0	0	0	0	1	0	0	0	1	chr11	9863012	9863318	intron (ENST00000533770.5, intron 16 of 24)	protein_coding-intron (ENST00000256190.12, intron 17 of 39)	-19289	ENST00000516759.1	ENSG00000252568	ENST00000516759	RNU7-28P	snRNA	intron (ENST00000533770.5, intron 16 of 24)	protein_coding-intron (ENST00000256190.12, intron 17 of 39)	-23562	ENST00000530741.1	ENSG00000133812	ENST00000526353	SBF2	protein_coding
chr11:9905955:9906353	2	1	1	1	0	1	0	1	0	0	0	1	chr11	9905955	9906353	intron (ENST00000533770.5, intron 15 of 24)	protein_coding-intron (ENST00000256190.12, intron 16 of 39)	53636	ENST00000533128.1	ENSG00000254765	ENST00000533128	AC011092.1	processed_pseudogene	intron (ENST00000533770.5, intron 15 of 24)	protein_coding-intron (ENST00000256190.12, intron 16 of 39)	62202	ENST00000526353.1	ENSG00000133812	ENST00000526353	SBF2	protein_coding
chr11:9906608:9906684	1	1	0	1	0	1	0	1	0	0	0	0	chr11	9906608	9906684	intron (ENST00000533770.5, intron 15 of 24)	protein_coding-intron (ENST00000256190.12, intron 16 of 39)	53144	ENST00000533128.1	ENSG00000254765	ENST00000533128	AC011092.1	processed_pseudogene	intron (ENST00000533770.5, intron 15 of 24)	protein_coding-intron (ENST00000256190.12, intron 16 of 39)	61710	ENST00000526353.1	ENSG00000133812	ENST00000526353	SBF2	protein_coding
chr12:100576741:100576981	1	1	0	0	0	1	0	1	0	0	0	0	chr12	100576741	100576981	intron (ENST00000550295.1, intron 1 of 4)	protein_coding-intron (ENST00000266754.9, intron 1 of 8)	-1883	ENST00000547380.2	ENSG00000257803	ENST00000547380	AC010200.1	processed_pseudogene	intron (ENST00000550295.1, intron 1 of 4)	protein_coding-intron (ENST00000266754.9, intron 1 of 8)	3052	ENST00000550295.1	ENSG00000139354	ENST00000552854	GAS2L3	protein_coding
chr12:106840244:106840519	1	1	0	0	0	1	0	1	0	0	0	0	chr12	106840244	106840519	intron (ENST00000638198.1, intron 4 of 9)	protein_coding-intron (ENST00000355478.6, intron 5 of 11)	18123	ENST00000470960.1	ENSG00000111785	ENST00000355478	RIC8B	protein_coding	intron (ENST00000638198.1, intron 4 of 9)	protein_coding-intron (ENST00000355478.6, intron 5 of 11)	18123	ENST00000470960.1	ENSG00000111785	ENST00000548914	RIC8B	protein_coding
chr12:107236851:107237005	1	1	0	0	0	0	0	0	1	0	0	0	chr12	107236851	107237005	Intergenic	Intergenic	-34466	ENST00000552169.1	ENSG00000257444	ENST00000552169	SETP7	processed_pseudogene	Intergenic	Intergenic	-81485	ENST00000280758.9	ENSG00000151136	ENST00000550706	BTBD11	protein_coding
chr12:1089522:1089976	1	1	0	0	0	0	0	0	0	0	0	0	chr12	1089522	1089976	intron (ENST00000592048.5, intron 3 of 5)	protein_coding-intron (ENST00000347735.10, intron 3 of 18)	6176	ENST00000536573.6	ENSG00000082805	ENST00000544277	ERC1	protein_coding	intron (ENST00000592048.5, intron 3 of 5)	protein_coding-intron (ENST00000347735.10, intron 3 of 18)	6176	ENST00000536573.6	ENSG00000082805	ENST00000587595	ERC1	protein_coding
chr12:110168715:110168898	1	1	0	0	0	0	0	1	0	0	0	1	chr12	110168715	110168898	exon (ENST00000361948.8, exon 12 of 12)	protein_coding-exon (ENST00000361948.8, exon 12 of 12)	-3089	ENST00000551055.1	ENSG00000122970	ENST00000361948	IFT81	protein_coding	exon (ENST00000361948.8, exon 12 of 12)	protein_coding-exon (ENST00000361948.8, exon 12 of 12)	-3089	ENST00000551055.1	ENSG00000122970	ENST00000550156	IFT81	protein_coding
chr12:110169103:110169188	1	1	0	0	0	0	0	1	0	0	0	1	chr12	110169103	110169188	TTS (ENST00000361948.8)	protein_coding-TTS (ENST00000361948.8)	-2750	ENST00000551055.1	ENSG00000122970	ENST00000361948	IFT81	protein_coding	TTS (ENST00000361948.8)	protein_coding-TTS (ENST00000361948.8)	-2750	ENST00000551055.1	ENSG00000122970	ENST00000550156	IFT81	protein_coding
chr12:111325892:111326063	1	1	0	0	0	0	0	0	0	0	0	0	chr12	111325892	111326063	intron (ENST00000261726.10, intron 18 of 21)	protein_coding-intron (ENST00000261726.10, intron 18 of 21)	-13550	ENST00000517271.1	ENSG00000253080	ENST00000517271	RNA5SP373	rRNA	intron (ENST00000261726.10, intron 18 of 21)	protein_coding-intron (ENST00000261726.10, intron 18 of 21)	37735	ENST00000548163.1	ENSG00000198324	ENST00000547710	FAM109A	protein_coding
chr12:111413003:111413195	1	1	0	1	0	1	1	0	0	0	0	0	chr12	111413003	111413195	intron (ENST00000341259.6, intron 1 of 7)	protein_coding-intron (ENST00000341259.6, intron 1 of 7)	-5241	ENST00000550925.2	ENSG00000111252	ENST00000341259	SH2B3	protein_coding	intron (ENST00000341259.6, intron 1 of 7)	protein_coding-intron (ENST00000341259.6, intron 1 of 7)	-5241	ENST00000550925.2	ENSG00000111252	ENST00000550925	SH2B3	protein_coding
chr12:118327802:118328033	1	1	0	0	0	1	0	0	0	0	0	0	chr12	118327802	118328033	intron (ENST00000541186.5, intron 1 of 5)	protein_coding-intron (ENST00000392533.7, intron 1 of 20)	31188	ENST00000541186.5	ENSG00000135090	ENST00000537822	TAOK3	protein_coding	intron (ENST00000541186.5, intron 1 of 5)	protein_coding-intron (ENST00000392533.7, intron 1 of 20)	31188	ENST00000541186.5	ENSG00000135090	ENST00000543709	TAOK3	protein_coding
chr12:118360990:118361200	1	1	0	0	0	1	0	0	0	0	0	0	chr12	118360990	118361200	intron (ENST00000542532.5, intron 1 of 3)	protein_coding-intron (ENST00000392533.7, intron 1 of 20)	-1375	ENST00000541878.5	ENSG00000135090	ENST00000537822	TAOK3	protein_coding	intron (ENST00000542532.5, intron 1 of 3)	protein_coding-intron (ENST00000392533.7, intron 1 of 20)	-1375	ENST00000541878.5	ENSG00000135090	ENST00000543709	TAOK3	protein_coding
chr12:120167638:120167845	1	1	0	0	0	0	0	1	0	0	0	0	chr12	120167638	120167845	intron (ENST00000551549.1, intron 1 of 1)	protein_coding-intron (ENST00000300648.6, intron 16 of 57)	673	ENST00000551549.1	ENSG00000089154	ENST00000548821	GCN1	protein_coding	intron (ENST00000551549.1, intron 1 of 1)	protein_coding-intron (ENST00000300648.6, intron 16 of 57)	673	ENST00000551549.1	ENSG00000089154	ENST00000547369	GCN1	protein_coding
chr12:121699373:121699553	1	1	0	0	0	0	0	0	0	0	0	0	chr12	121699373	121699553	Intergenic	Intergenic	-13289	ENST00000342607.10	ENSG00000188735	ENST00000541467	TMEM120B	protein_coding	Intergenic	Intergenic	-13289	ENST00000342607.10	ENSG00000188735	ENST00000540377	TMEM120B	protein_coding
chr12:124464594:124464785	1	1	0	0	0	1	1	0	0	0	0	0	chr12	124464594	124464785	intron (ENST00000542927.5, intron 3 of 6)	protein_coding-intron (ENST00000404621.5, intron 6 of 46)	19080	ENST00000448008.1	ENSG00000196498	ENST00000420698	NCOR2	protein_coding	intron (ENST00000542927.5, intron 3 of 6)	protein_coding-intron (ENST00000404621.5, intron 6 of 46)	19080	ENST00000448008.1	ENSG00000196498	ENST00000461081	NCOR2	protein_coding
chr12:124528027:124528406	1	1	0	0	0	1	0	1	0	0	0	0	chr12	124528027	124528406	intron (ENST00000542565.1, intron 2 of 3)	protein_coding-intron (ENST00000404621.5, intron 1 of 46)	2012	ENST00000623659.1	ENSG00000279527	ENST00000623659	AC073592.7	TEC	intron (ENST00000542565.1, intron 2 of 3)	protein_coding-intron (ENST00000404621.5, intron 1 of 46)	7387	ENST00000429285.6	ENSG00000196498	ENST00000461081	NCOR2	protein_coding
chr12:124551567:124551846	1	1	0	0	0	1	0	1	0	0	0	0	chr12	124551567	124551846	intron (ENST00000542565.1, intron 1 of 3)	protein_coding-intron (ENST00000458234.5, intron 1 of 32)	-4199	ENST00000624854.1	ENSG00000279121	ENST00000624854	AC073592.5	TEC	intron (ENST00000542565.1, intron 1 of 3)	protein_coding-intron (ENST00000458234.5, intron 1 of 32)	15758	ENST00000458234.5	ENSG00000196498	ENST00000461081	NCOR2	protein_coding
chr12:13179248:13179325	1	1	0	1	0	1	0	1	0	0	0	0	chr12	13179248	13179325	Intergenic	Intergenic	-17430	ENST00000256951.9	ENSG00000134531	ENST00000542474	EMP1	protein_coding	Intergenic	Intergenic	-17430	ENST00000256951.9	ENSG00000134531	ENST00000538364	EMP1	protein_coding
chr12:16070191:16070275	1	1	0	0	0	0	0	0	0	0	0	0	chr12	16070191	16070275	Intergenic	Intergenic	85061	ENST00000532573.1	ENSG00000023697	ENST00000526530	DERA	protein_coding	Intergenic	Intergenic	85061	ENST00000532573.1	ENSG00000023697	ENST00000532573	DERA	protein_coding
chr12:16095649:16095747	1	1	0	0	0	0	0	1	0	1	1	0	chr12	16095649	16095747	Intergenic	Intergenic	110526	ENST00000532573.1	ENSG00000023697	ENST00000526530	DERA	protein_coding	Intergenic	Intergenic	110526	ENST00000532573.1	ENSG00000023697	ENST00000532573	DERA	protein_coding
chr12:16095918:16096023	1	1	0	0	0	0	0	1	0	1	1	0	chr12	16095918	16096023	Intergenic	Intergenic	110798	ENST00000532573.1	ENSG00000023697	ENST00000526530	DERA	protein_coding	Intergenic	Intergenic	110798	ENST00000532573.1	ENSG00000023697	ENST00000532573	DERA	protein_coding
chr12:16096651:16096866	1	1	0	0	0	0	0	1	0	0	1	0	chr12	16096651	16096866	Intergenic	Intergenic	111586	ENST00000532573.1	ENSG00000023697	ENST00000526530	DERA	protein_coding	Intergenic	Intergenic	111586	ENST00000532573.1	ENSG00000023697	ENST00000532573	DERA	protein_coding
chr12:17609186:17609677	1	1	0	0	0	1	0	0	0	0	0	0	chr12	17609186	17609677	intron (ENST00000539105.1, intron 1 of 1)	lincRNA-intron (ENST00000539105.1, intron 1 of 1)	-19439	ENST00000540399.1	ENSG00000256994	ENST00000540399	LINC02378	lincRNA	intron (ENST00000539105.1, intron 1 of 1)	lincRNA-intron (ENST00000539105.1, intron 1 of 1)	-19439	ENST00000540399.1	ENSG00000256994	ENST00000540399	LINC02378	lincRNA
chr12:19301341:19301564	1	1	0	1	0	1	0	1	0	1	0	0	chr12	19301341	19301564	intron (ENST00000538714.5, intron 14 of 27)	protein_coding-intron (ENST00000299275.10, intron 12 of 25)	-2028	ENST00000492147.3	ENSG00000243854	ENST00000492147	RN7SL67P	misc_RNA	intron (ENST00000538714.5, intron 14 of 27)	protein_coding-intron (ENST00000299275.10, intron 12 of 25)	17815	ENST00000538677.1	ENSG00000052126	ENST00000299275	PLEKHA5	protein_coding
chr12:20268370:20268526	1	1	0	0	0	0	0	0	0	0	0	0	chr12	20268370	20268526	Intergenic	Intergenic	-100797	ENST00000359062.3	ENSG00000172572	ENST00000542675	PDE3A	protein_coding	Intergenic	Intergenic	-100797	ENST00000359062.3	ENSG00000172572	ENST00000359062	PDE3A	protein_coding
chr12:23540537:23540933	1	1	0	0	0	0	0	0	1	0	0	0	chr12	23540537	23540933	intron (ENST00000546136.5, intron 12 of 13)	protein_coding-intron (ENST00000367206.7, intron 12 of 12)	43877	ENST00000396007.6	ENSG00000134532	ENST00000536911	SOX5	protein_coding	intron (ENST00000546136.5, intron 12 of 13)	protein_coding-intron (ENST00000367206.7, intron 12 of 12)	43877	ENST00000396007.6	ENSG00000134532	ENST00000367206	SOX5	protein_coding
chr12:24034401:24034672	1	1	0	0	0	0	0	0	0	0	0	0	chr12	24034401	24034672	Intergenic	Intergenic	-83504	ENST00000545921.5	ENSG00000134532	ENST00000536911	SOX5	protein_coding	Intergenic	Intergenic	-83504	ENST00000545921.5	ENSG00000134532	ENST00000367206	SOX5	protein_coding
chr12:24069698:24069887	1	1	0	0	0	1	0	0	0	0	0	0	chr12	24069698	24069887	Intergenic	Intergenic	-118760	ENST00000545921.5	ENSG00000134532	ENST00000536911	SOX5	protein_coding	Intergenic	Intergenic	-118760	ENST00000545921.5	ENSG00000134532	ENST00000367206	SOX5	protein_coding
chr12:24307265:24307812	2	1	1	0	0	0	0	1	0	0	0	1	chr12	24307265	24307812	intron (ENST00000540811.5, intron 3 of 4)	lincRNA-intron (ENST00000429944.6, intron 4 of 4)	49892	ENST00000536729.1	ENSG00000255864	ENST00000446891	AC069208.1	lincRNA	intron (ENST00000540811.5, intron 3 of 4)	lincRNA-intron (ENST00000429944.6, intron 4 of 4)	49892	ENST00000536729.1	ENSG00000255864	ENST00000538905	AC069208.1	lincRNA
chr12:24307986:24308165	2	1	1	1	0	0	0	1	0	0	0	1	chr12	24307986	24308165	intron (ENST00000540811.5, intron 3 of 4)	lincRNA-intron (ENST00000429944.6, intron 4 of 4)	49355	ENST00000536729.1	ENSG00000255864	ENST00000446891	AC069208.1	lincRNA	intron (ENST00000540811.5, intron 3 of 4)	lincRNA-intron (ENST00000429944.6, intron 4 of 4)	49355	ENST00000536729.1	ENSG00000255864	ENST00000538905	AC069208.1	lincRNA
chr12:24378428:24378852	2	1	1	0	0	0	0	0	0	1	0	1	chr12	24378428	24378852	intron (ENST00000446891.6, intron 1 of 3)	lincRNA-intron (ENST00000429944.6, intron 3 of 4)	-21210	ENST00000536729.1	ENSG00000255864	ENST00000446891	AC069208.1	lincRNA	intron (ENST00000446891.6, intron 1 of 3)	lincRNA-intron (ENST00000429944.6, intron 3 of 4)	-21210	ENST00000536729.1	ENSG00000255864	ENST00000538905	AC069208.1	lincRNA
chr12:24380229:24380344	1	1	0	0	0	1	0	0	0	0	0	0	chr12	24380229	24380344	intron (ENST00000446891.6, intron 1 of 3)	lincRNA-intron (ENST00000429944.6, intron 3 of 4)	-22856	ENST00000536729.1	ENSG00000255864	ENST00000446891	AC069208.1	lincRNA	intron (ENST00000446891.6, intron 1 of 3)	lincRNA-intron (ENST00000429944.6, intron 3 of 4)	-22856	ENST00000536729.1	ENSG00000255864	ENST00000538905	AC069208.1	lincRNA
chr12:25929107:25929376	1	1	0	0	1	1	0	0	0	0	0	0	chr12	25929107	25929376	Intergenic	Intergenic	28344	ENST00000500102.6	ENSG00000246695	ENST00000500102	RASSF8-AS1	antisense_RNA	Intergenic	Intergenic	-29788	ENST00000381352.7	ENSG00000123094	ENST00000611440	RASSF8	protein_coding
chr12:26721956:26722111	1	1	0	0	0	0	0	0	0	0	0	0	chr12	26721956	26722111	TTS (ENST00000536627.1)	protein_coding-TTS (ENST00000536627.1)	3980	ENST00000536627.1	ENSG00000123104	ENST00000381340	ITPR2	protein_coding	TTS (ENST00000536627.1)	protein_coding-TTS (ENST00000536627.1)	3980	ENST00000536627.1	ENSG00000123104	ENST00000538984	ITPR2	protein_coding
chr12:26748579:26748722	1	1	0	0	0	0	0	1	0	0	0	0	chr12	26748579	26748722	intron (ENST00000545235.1, intron 1 of 4)	protein_coding-intron (ENST00000242737.5, intron 2 of 5)	-22637	ENST00000536627.1	ENSG00000123104	ENST00000381340	ITPR2	protein_coding	intron (ENST00000545235.1, intron 1 of 4)	protein_coding-intron (ENST00000242737.5, intron 2 of 5)	-22637	ENST00000536627.1	ENSG00000123104	ENST00000538984	ITPR2	protein_coding
chr12:27615411:27615734	2	1	1	0	0	1	0	1	0	0	0	0	chr12	27615411	27615734	intron (ENST00000542187.1, intron 1 of 4)	protein_coding-intron (ENST00000228425.10, intron 2 of 29)	-6526	ENST00000542428.1	ENSG00000256557	ENST00000542428	AC009509.3	processed_pseudogene	intron (ENST00000542187.1, intron 1 of 4)	protein_coding-intron (ENST00000228425.10, intron 2 of 29)	16224	ENST00000542187.1	ENSG00000110841	ENST00000545334	PPFIBP1	protein_coding
chr12:27619450:27619764	1	1	0	0	0	1	0	0	0	0	0	0	chr12	27619450	27619764	intron (ENST00000542187.1, intron 1 of 4)	protein_coding-intron (ENST00000228425.10, intron 2 of 29)	-10561	ENST00000542428.1	ENSG00000256557	ENST00000542428	AC009509.3	processed_pseudogene	intron (ENST00000542187.1, intron 1 of 4)	protein_coding-intron (ENST00000228425.10, intron 2 of 29)	20259	ENST00000542187.1	ENSG00000110841	ENST00000545334	PPFIBP1	protein_coding
chr12:29698839:29699260	1	1	0	0	1	1	0	0	1	0	0	0	chr12	29698839	29699260	intron (ENST00000553189.5, intron 5 of 12)	protein_coding-intron (ENST00000256062.9, intron 5 of 17)	-40251	ENST00000480369.2	ENSG00000242986	ENST00000480369	RPL21P99	processed_pseudogene	intron (ENST00000553189.5, intron 5 of 12)	protein_coding-intron (ENST00000256062.9, intron 5 of 17)	-57811	ENST00000319685.12	ENSG00000133687	ENST00000256062	TMTC1	protein_coding
chr12:29830163:29830428	1	1	0	0	0	0	0	0	0	0	0	0	chr12	29830163	29830428	Intergenic	Intergenic	-45536	ENST00000256062.9	ENSG00000133687	ENST00000539277	TMTC1	protein_coding	Intergenic	Intergenic	-45536	ENST00000256062.9	ENSG00000133687	ENST00000256062	TMTC1	protein_coding
chr12:30909919:30910046	1	1	0	0	0	1	0	1	0	0	1	0	chr12	30909919	30910046	Intergenic	Intergenic	-16446	ENST00000545802.1	ENSG00000110900	ENST00000261177	TSPAN11	protein_coding	Intergenic	Intergenic	-16446	ENST00000545802.1	ENSG00000110900	ENST00000261177	TSPAN11	protein_coding
chr12:31491832:31492186	2	1	1	0	0	1	0	0	0	0	0	0	chr12	31491832	31492186	intron (ENST00000546299.1, intron 1 of 3)	protein_coding-intron (ENST00000354285.8, intron 3 of 8)	3893	ENST00000546299.1	ENSG00000170456	ENST00000546299	DENND5B	protein_coding	intron (ENST00000546299.1, intron 1 of 3)	protein_coding-intron (ENST00000354285.8, intron 3 of 8)	3893	ENST00000546299.1	ENSG00000170456	ENST00000544698	DENND5B	protein_coding
chr12:3150268:3150525	1	1	0	0	0	1	0	1	0	0	0	0	chr12	3150268	3150525	intron (ENST00000539784.1, intron 1 of 1)	protein_coding-intron (ENST00000011898.9, intron 2 of 8)	599	ENST00000539784.1	ENSG00000256197	ENST00000539784	TSPAN9-IT1	sense_intronic	intron (ENST00000444315.6, intron 2 of 5)	protein_coding-intron (ENST00000011898.9, intron 2 of 8)	-49588	ENST00000640568.1	ENSG00000011105	ENST00000640568	TSPAN9	protein_coding
chr12:31518950:31519049	1	1	0	1	0	1	0	1	0	1	0	0	chr12	31518950	31519049	intron (ENST00000536562.5, intron 1 of 22)	protein_coding-intron (ENST00000354285.8, intron 1 of 8)	-12595	ENST00000364358.1	ENSG00000201228	ENST00000364358	Y_RNA	misc_RNA	intron (ENST00000536562.5, intron 1 of 22)	protein_coding-intron (ENST00000354285.8, intron 1 of 8)	-23097	ENST00000546299.1	ENSG00000170456	ENST00000544698	DENND5B	protein_coding
chr12:32265218:32265342	1	1	0	0	0	1	0	1	0	0	0	0	chr12	32265218	32265342	intron (ENST00000548411.5, intron 2 of 8)	protein_coding-intron (ENST00000281474.9, intron 2 of 9)	-37126	ENST00000549976.1	ENSG00000258134	ENST00000549976	AC016954.1	processed_pseudogene	intron (ENST00000548411.5, intron 2 of 8)	protein_coding-intron (ENST00000281474.9, intron 2 of 9)	-63122	ENST00000547680.2	ENSG00000151746	ENST00000395758	BICD1	protein_coding
chr12:32422842:32422982	1	1	0	0	0	0	0	1	0	0	0	0	chr12	32422842	32422982	intron (ENST00000550091.5, intron 1 of 2)	protein_coding-intron (ENST00000534526.6, intron 1 of 16)	23056	ENST00000550091.5	ENSG00000139132	ENST00000525053	FGD4	protein_coding	intron (ENST00000550091.5, intron 1 of 2)	protein_coding-intron (ENST00000534526.6, intron 1 of 16)	23056	ENST00000550091.5	ENSG00000139132	ENST00000395740	FGD4	protein_coding
chr12:32587804:32587963	1	1	0	0	0	0	0	0	0	0	0	0	chr12	32587804	32587963	intron (ENST00000546442.5, intron 3 of 15)	protein_coding-intron (ENST00000395740.5, intron 4 of 16)	5504	ENST00000494977.1	ENSG00000139132	ENST00000525053	FGD4	protein_coding	intron (ENST00000546442.5, intron 3 of 15)	protein_coding-intron (ENST00000395740.5, intron 4 of 16)	5504	ENST00000494977.1	ENSG00000139132	ENST00000395740	FGD4	protein_coding
chr12:32657238:32657480	1	1	0	0	0	0	0	0	0	0	0	0	chr12	32657238	32657480	Intergenic	Intergenic	-21841	ENST00000452533.6	ENSG00000087470	ENST00000547719	DNM1L	protein_coding	Intergenic	Intergenic	-21841	ENST00000414834.6	ENSG00000087470	ENST00000547312	DNM1L	protein_coding
chr12:3293640:3293907	1	1	0	0	0	0	0	0	0	0	0	0	chr12	3293640	3293907	Intergenic	Intergenic	6451	ENST00000505276.2	ENSG00000250770	ENST00000635814	AC005865.2	transcribed_unprocessed_pseudogene	Intergenic	Intergenic	20861	ENST00000492305.1	ENSG00000011105	ENST00000640568	TSPAN9	protein_coding
chr12:42129757:42129905	1	1	0	0	0	1	0	0	0	0	0	0	chr12	42129757	42129905	exon (ENST00000398675.7, exon 2 of 8)	protein_coding-exon (ENST00000398675.7, exon 2 of 8)	14881	ENST00000280876.6	ENSG00000151233	ENST00000398675	GXYLT1	protein_coding	exon (ENST00000398675.7, exon 2 of 8)	protein_coding-exon (ENST00000398675.7, exon 2 of 8)	14881	ENST00000280876.6	ENSG00000151233	ENST00000398675	GXYLT1	protein_coding
chr12:42216707:42216876	1	1	0	0	0	1	0	0	0	0	0	0	chr12	42216707	42216876	intron (ENST00000552928.5, intron 2 of 5)	protein_coding-intron (ENST00000327791.8, intron 2 of 4)	-5955	ENST00000551528.5	ENSG00000015153	ENST00000555248	YAF2	protein_coding	intron (ENST00000552928.5, intron 2 of 5)	protein_coding-intron (ENST00000327791.8, intron 2 of 4)	-5955	ENST00000551528.5	ENSG00000015153	ENST00000548661	YAF2	protein_coding
chr12:43968722:43969181	2	1	1	0	0	0	0	0	0	0	0	1	chr12	43968722	43969181	intron (ENST00000546868.5, intron 3 of 6)	protein_coding-intron (ENST00000266534.7, intron 3 of 7)	41192	ENST00000546499.1	ENSG00000258212	ENST00000546499	ZNF75BP	processed_pseudogene	intron (ENST00000546868.5, intron 3 of 6)	protein_coding-intron (ENST00000266534.7, intron 3 of 7)	-104561	ENST00000553253.5	ENSG00000139173	ENST00000266534	TMEM117	protein_coding
chr12:44016012:44016250	1	1	0	0	0	1	0	0	0	0	0	0	chr12	44016012	44016250	intron (ENST00000546868.5, intron 3 of 6)	protein_coding-intron (ENST00000266534.7, intron 3 of 7)	-5988	ENST00000546499.1	ENSG00000258212	ENST00000546499	ZNF75BP	processed_pseudogene	intron (ENST00000546868.5, intron 3 of 6)	protein_coding-intron (ENST00000266534.7, intron 3 of 7)	-57381	ENST00000553253.5	ENSG00000139173	ENST00000266534	TMEM117	protein_coding
chr12:44286287:44286743	1	1	0	0	0	1	0	0	0	0	0	0	chr12	44286287	44286743	intron (ENST00000553253.5, intron 3 of 4)	protein_coding-intron (ENST00000266534.7, intron 5 of 7)	-22533	ENST00000552558.1	ENSG00000257947	ENST00000552558	AC025030.2	antisense_RNA	intron (ENST00000553253.5, intron 3 of 4)	protein_coding-intron (ENST00000266534.7, intron 5 of 7)	-31780	ENST00000546978.1	ENSG00000139173	ENST00000266534	TMEM117	protein_coding
chr12:44888635:44888808	1	1	0	1	0	0	0	0	0	0	0	0	chr12	44888635	44888808	intron (ENST00000551949.1, intron 1 of 3)	protein_coding-intron (ENST00000333837.8, intron 1 of 20)	-7752	ENST00000364918.1	ENSG00000201788	ENST00000364918	Y_RNA	misc_RNA	intron (ENST00000551949.1, intron 1 of 3)	protein_coding-intron (ENST00000333837.8, intron 1 of 20)	-11624	ENST00000437801.6	ENSG00000184613	ENST00000552993	NELL2	protein_coding
chr12:44889279:44889524	1	1	0	1	0	1	0	0	0	0	0	0	chr12	44889279	44889524	intron (ENST00000551949.1, intron 1 of 3)	protein_coding-intron (ENST00000333837.8, intron 1 of 20)	-8432	ENST00000364918.1	ENSG00000201788	ENST00000364918	Y_RNA	misc_RNA	intron (ENST00000551949.1, intron 1 of 3)	protein_coding-intron (ENST00000333837.8, intron 1 of 20)	-12304	ENST00000437801.6	ENSG00000184613	ENST00000552993	NELL2	protein_coding
chr12:44931056:44931180	1	1	0	0	0	1	0	0	0	0	0	0	chr12	44931056	44931180	Intergenic	Intergenic	-9270	ENST00000552993.5	ENSG00000184613	ENST00000429094	NELL2	protein_coding	Intergenic	Intergenic	-9270	ENST00000552993.5	ENSG00000184613	ENST00000552993	NELL2	protein_coding
chr12:45789053:45789152	1	1	0	0	0	1	0	0	0	0	0	0	chr12	45789053	45789152	promoter-TSS (ENST00000615731.1)	sense_intronic-promoter-TSS (ENST00000615731.1)	-87	ENST00000615731.1	ENSG00000278475	ENST00000615731	AC009464.1	sense_intronic	intron (ENST00000422737.5, intron 3 of 19)	protein_coding-intron (ENST00000334344.10, intron 3 of 20)	-47659	ENST00000479608.5	ENSG00000189079	ENST00000444670	ARID2	protein_coding
chr12:47820613:47821028	1	1	0	1	0	1	1	1	0	0	1	0	chr12	47820613	47821028	promoter-TSS (ENST00000354334.7)	protein_coding-promoter-TSS (ENST00000354334.7)	-208	ENST00000427332.6	ENSG00000061273	ENST00000477203	HDAC7	protein_coding	promoter-TSS (ENST00000354334.7)	protein_coding-promoter-TSS (ENST00000354334.7)	-208	ENST00000427332.6	ENSG00000061273	ENST00000488927	HDAC7	protein_coding
chr12:49201380:49201553	1	1	0	1	0	0	0	1	0	1	1	0	chr12	49201380	49201553	intron (ENST00000549554.1, intron 1 of 1)	protein_coding-intron (ENST00000549554.1, intron 1 of 1)	4682	ENST00000616942.1	ENSG00000274017	ENST00000616942	Metazoa_SRP	misc_RNA	intron (ENST00000549554.1, intron 1 of 1)	protein_coding-intron (ENST00000549554.1, intron 1 of 1)	-7080	ENST00000550574.1	ENSG00000167553	ENST00000639419	TUBA1C	protein_coding
chr12:50546532:50546723	1	1	0	1	0	1	0	1	0	0	1	0	chr12	50546532	50546723	intron (ENST00000549620.5, intron 1 of 7)	protein_coding-intron (ENST00000301180.9, intron 1 of 37)	41520	ENST00000301180.9	ENSG00000066084	ENST00000552328	DIP2B	protein_coding	intron (ENST00000549620.5, intron 1 of 7)	protein_coding-intron (ENST00000301180.9, intron 1 of 37)	41520	ENST00000301180.9	ENSG00000066084	ENST00000546732	DIP2B	protein_coding
chr12:51754107:51754248	1	1	0	0	0	1	0	1	0	1	0	0	chr12	51754107	51754248	intron (ENST00000636945.2, intron 2 of 15)	protein_coding-intron (ENST00000354534.10, intron 14 of 26)	2800	ENST00000548086.2	ENSG00000196876	ENST00000638820	SCN8A	protein_coding	intron (ENST00000636945.2, intron 2 of 15)	protein_coding-intron (ENST00000354534.10, intron 14 of 26)	2800	ENST00000548086.2	ENSG00000196876	ENST00000636945	SCN8A	protein_coding
chr12:53320444:53320649	1	1	0	0	0	0	1	0	0	0	1	0	chr12	53320444	53320649	intron (ENST00000552876.5, intron 1 of 13)	protein_coding-intron (ENST00000209873.8, intron 2 of 15)	662	ENST00000547238.5	ENSG00000094914	ENST00000551724	AAAS	protein_coding	intron (ENST00000552876.5, intron 1 of 13)	protein_coding-intron (ENST00000209873.8, intron 2 of 15)	662	ENST00000547238.5	ENSG00000094914	ENST00000552161	AAAS	protein_coding
chr12:58342086:58342222	1	1	0	1	0	1	0	1	0	0	0	0	chr12	58342086	58342222	Intergenic	Intergenic	-52442	ENST00000552027.1	ENSG00000258133	ENST00000552027	AC025578.1	processed_pseudogene	Intergenic	Intergenic	-201970	ENST00000546977.5	ENSG00000258231	ENST00000548969	AC020637.1	lincRNA
chr12:58364931:58365072	1	1	0	0	0	0	0	1	0	1	0	0	chr12	58364931	58365072	Intergenic	Intergenic	-29595	ENST00000552027.1	ENSG00000258133	ENST00000552027	AC025578.1	processed_pseudogene	Intergenic	Intergenic	-179123	ENST00000546977.5	ENSG00000258231	ENST00000548969	AC020637.1	lincRNA
chr12:58433289:58433480	1	1	0	0	0	0	0	0	0	0	0	0	chr12	58433289	58433480	Intergenic	Intergenic	38788	ENST00000552027.1	ENSG00000258133	ENST00000552027	AC025578.1	processed_pseudogene	Intergenic	Intergenic	-110740	ENST00000546977.5	ENSG00000258231	ENST00000548969	AC020637.1	lincRNA
chr12:58465623:58465790	1	1	0	0	0	0	0	0	0	0	0	0	chr12	58465623	58465790	Intergenic	Intergenic	71110	ENST00000552027.1	ENSG00000258133	ENST00000552027	AC025578.1	processed_pseudogene	Intergenic	Intergenic	-78418	ENST00000546977.5	ENSG00000258231	ENST00000548969	AC020637.1	lincRNA
chr12:62504834:62504946	1	1	0	0	0	0	0	0	0	0	0	0	chr12	62504834	62504946	intron (ENST00000641654.1, intron 7 of 35)	protein_coding-intron (ENST00000393629.6, intron 7 of 33)	-19958	ENST00000551713.1	ENSG00000257568	ENST00000551713	AC079035.1	antisense_RNA	intron (ENST00000641654.1, intron 7 of 35)	protein_coding-intron (ENST00000393629.6, intron 7 of 33)	37828	ENST00000549286.1	ENSG00000061987	ENST00000547095	MON2	protein_coding
chr12:62679880:62679965	1	1	0	0	0	1	0	0	0	0	0	0	chr12	62679880	62679965	intron (ENST00000551214.5, intron 4 of 5)	protein_coding-intron (ENST00000228705.6, intron 8 of 9)	21099	ENST00000480482.2	ENSG00000241941	ENST00000480482	AC048341.1	processed_pseudogene	intron (ENST00000551214.5, intron 4 of 5)	protein_coding-intron (ENST00000228705.6, intron 8 of 9)	41098	ENST00000551214.5	ENSG00000111110	ENST00000551519	PPM1H	protein_coding
chr12:62702616:62702824	1	1	0	1	0	1	0	1	0	1	1	0	chr12	62702616	62702824	intron (ENST00000551519.1, intron 3 of 4)	protein_coding-intron (ENST00000228705.6, intron 6 of 9)	18300	ENST00000551214.5	ENSG00000111110	ENST00000547857	PPM1H	protein_coding	intron (ENST00000551519.1, intron 3 of 4)	protein_coding-intron (ENST00000228705.6, intron 6 of 9)	18300	ENST00000551214.5	ENSG00000111110	ENST00000551519	PPM1H	protein_coding
chr12:63918054:63918295	1	1	0	0	0	0	0	1	0	0	0	0	chr12	63918054	63918295	intron (ENST00000631006.2, intron 1 of 21)	protein_coding-intron (ENST00000355086.7, intron 1 of 21)	-29576	ENST00000534985.1	ENSG00000256399	ENST00000534985	AC079866.1	processed_pseudogene	intron (ENST00000631006.2, intron 1 of 21)	protein_coding-intron (ENST00000355086.7, intron 1 of 21)	-64351	ENST00000543397.1	ENSG00000196935	ENST00000537585	SRGAP1	protein_coding
chr12:64007997:64008194	1	1	0	0	0	1	0	1	0	0	0	0	chr12	64007997	64008194	intron (ENST00000631006.2, intron 3 of 21)	protein_coding-intron (ENST00000355086.7, intron 3 of 21)	-24317	ENST00000537101.1	ENSG00000255780	ENST00000537101	AC020611.1	processed_pseudogene	intron (ENST00000631006.2, intron 3 of 21)	protein_coding-intron (ENST00000355086.7, intron 3 of 21)	25570	ENST00000543397.1	ENSG00000196935	ENST00000537585	SRGAP1	protein_coding
chr12:64083337:64083725	1	1	0	1	0	1	0	1	0	1	1	0	chr12	64083337	64083725	intron (ENST00000631006.2, intron 10 of 21)	protein_coding-intron (ENST00000355086.7, intron 10 of 21)	14087	ENST00000535594.1	ENSG00000255886	ENST00000535594	AC020611.2	antisense_RNA	intron (ENST00000631006.2, intron 10 of 21)	protein_coding-intron (ENST00000355086.7, intron 10 of 21)	-28280	ENST00000537585.1	ENSG00000196935	ENST00000537585	SRGAP1	protein_coding
chr12:64083826:64083901	1	1	0	1	0	1	0	1	0	1	1	0	chr12	64083826	64083901	intron (ENST00000631006.2, intron 10 of 21)	protein_coding-intron (ENST00000355086.7, intron 10 of 21)	13755	ENST00000535594.1	ENSG00000255886	ENST00000535594	AC020611.2	antisense_RNA	intron (ENST00000631006.2, intron 10 of 21)	protein_coding-intron (ENST00000355086.7, intron 10 of 21)	-27948	ENST00000537585.1	ENSG00000196935	ENST00000537585	SRGAP1	protein_coding
chr12:64461690:64462008	1	1	0	0	0	0	0	0	0	0	0	0	chr12	64461690	64462008	intron (ENST00000540417.1, intron 3 of 3)	protein_coding-intron (ENST00000331710.9, intron 3 of 20)	-8948	ENST00000610945.1	ENSG00000277895	ENST00000610945	AC135279.3	antisense_RNA	intron (ENST00000540417.1, intron 3 of 3)	protein_coding-intron (ENST00000331710.9, intron 3 of 20)	9374	ENST00000539810.1	ENSG00000183735	ENST00000545392	TBK1	protein_coding
chr12:65169440:65169587	1	1	0	0	0	0	1	0	0	0	1	0	chr12	65169440	65169587	promoter-TSS (ENST00000308330.2)	protein_coding-promoter-TSS (ENST00000308330.2)	-58	ENST00000308330.2	ENSG00000174106	ENST00000545026	LEMD3	protein_coding	promoter-TSS (ENST00000308330.2)	protein_coding-promoter-TSS (ENST00000308330.2)	-58	ENST00000308330.2	ENSG00000174106	ENST00000308330	LEMD3	protein_coding
chr12:6723884:6723971	1	1	0	0	0	0	1	0	0	0	1	0	chr12	6723884	6723971	promoter-TSS (ENST00000229251.7)	protein_coding-promoter-TSS (ENST00000229251.7)	-87	ENST00000626119.2	ENSG00000111652	ENST00000544725	COPS7A	protein_coding	promoter-TSS (ENST00000229251.7)	protein_coding-promoter-TSS (ENST00000229251.7)	-87	ENST00000626119.2	ENSG00000111652	ENST00000534877	COPS7A	protein_coding
chr12:68324723:68324853	1	1	0	0	0	0	0	0	0	1	0	0	chr12	68324723	68324853	TTS (ENST00000393543.7)	protein_coding-TTS (ENST00000393543.7)	1322	ENST00000540476.5	ENSG00000111554	ENST00000393543	MDM1	protein_coding	TTS (ENST00000393543.7)	protein_coding-TTS (ENST00000393543.7)	1322	ENST00000540476.5	ENSG00000111554	ENST00000539972	MDM1	protein_coding
chr12:68539419:68539563	1	1	0	0	0	0	0	1	0	0	1	0	chr12	68539419	68539563	Intergenic	Intergenic	14391	ENST00000435879.2	ENSG00000240087	ENST00000435879	RPSAP12	processed_pseudogene	Intergenic	Intergenic	-71348	ENST00000250559.13	ENSG00000127314	ENST00000422358	RAP1B	protein_coding
chr12:68896938:68897101	1	1	0	1	0	1	0	0	0	0	0	0	chr12	68896938	68897101	intron (ENST00000551568.5, intron 2 of 8)	protein_coding-intron (ENST00000338356.7, intron 1 of 7)	-14902	ENST00000516961.1	ENSG00000252770	ENST00000516961	RNU7-4P	snRNA	intron (ENST00000551568.5, intron 2 of 8)	protein_coding-intron (ENST00000338356.7, intron 1 of 7)	-26637	ENST00000546912.1	ENSG00000135678	ENST00000551568	CPM	protein_coding
chr12:68960372:68960556	1	1	0	0	0	0	0	0	0	0	0	0	chr12	68960372	68960556	intron (ENST00000549691.1, intron 2 of 2)	protein_coding-intron (ENST00000546373.5, intron 1 of 8)	-2787	ENST00000552837.1	ENSG00000257336	ENST00000552837	PRELID2P1	processed_pseudogene	intron (ENST00000549691.1, intron 2 of 2)	protein_coding-intron (ENST00000546373.5, intron 1 of 8)	2805	ENST00000546373.5	ENSG00000135678	ENST00000551568	CPM	protein_coding
chr12:68982673:68982783	1	1	0	0	0	1	0	0	0	0	0	0	chr12	68982673	68982783	Intergenic	Intergenic	-11158	ENST00000549691.1	ENSG00000135678	ENST00000551897	CPM	protein_coding	Intergenic	Intergenic	-11158	ENST00000549691.1	ENSG00000135678	ENST00000551568	CPM	protein_coding
chr12:70290290:70290486	1	1	0	0	0	0	0	0	0	0	0	0	chr12	70290290	70290486	intron (ENST00000550641.5, intron 3 of 7)	protein_coding-intron (ENST00000229195.7, intron 2 of 15)	12256	ENST00000547867.5	ENSG00000111596	ENST00000551661	CNOT2	protein_coding	intron (ENST00000550641.5, intron 3 of 7)	protein_coding-intron (ENST00000229195.7, intron 2 of 15)	12256	ENST00000547867.5	ENSG00000111596	ENST00000548863	CNOT2	protein_coding
chr12:71636774:71636881	1	1	0	0	0	0	0	0	0	0	0	0	chr12	71636774	71636881	intron (ENST00000552994.5, intron 8 of 33)	protein_coding-intron (ENST00000378743.7, intron 8 of 34)	-2528	ENST00000391159.1	ENSG00000212461	ENST00000391159	SNORA17	snoRNA	intron (ENST00000552994.5, intron 8 of 33)	protein_coding-intron (ENST00000378743.7, intron 8 of 34)	-3736	ENST00000546606.1	ENSG00000133858	ENST00000549407	ZFC3H1	protein_coding
chr12:71788212:71788465	1	1	0	0	0	1	0	0	0	0	0	0	chr12	71788212	71788465	exon (ENST00000261263.4, exon 7 of 7)	protein_coding-exon (ENST00000261263.4, exon 7 of 7)	5924	ENST00000552686.1	ENSG00000080371	ENST00000358546	RAB21	protein_coding	exon (ENST00000261263.4, exon 7 of 7)	protein_coding-exon (ENST00000261263.4, exon 7 of 7)	5924	ENST00000552686.1	ENSG00000080371	ENST00000261263	RAB21	protein_coding
chr12:71870559:71870643	1	1	0	1	0	0	0	0	0	0	0	0	chr12	71870559	71870643	intron (ENST00000460818.1, intron 1 of 4)	protein_coding-intron (ENST00000319106.12, intron 2 of 17)	1799	ENST00000460818.1	ENSG00000121749	ENST00000498482	TBC1D15	protein_coding	intron (ENST00000460818.1, intron 1 of 4)	protein_coding-intron (ENST00000319106.12, intron 2 of 17)	1799	ENST00000460818.1	ENSG00000121749	ENST00000546450	TBC1D15	protein_coding
chr12:71873937:71874128	1	1	0	0	0	0	0	0	0	0	0	0	chr12	71873937	71874128	intron (ENST00000468049.2, intron 3 of 4)	protein_coding-intron (ENST00000319106.12, intron 4 of 17)	5230	ENST00000460818.1	ENSG00000121749	ENST00000498482	TBC1D15	protein_coding	intron (ENST00000468049.2, intron 3 of 4)	protein_coding-intron (ENST00000319106.12, intron 4 of 17)	5230	ENST00000460818.1	ENSG00000121749	ENST00000546450	TBC1D15	protein_coding
chr12:71877414:71877803	1	1	0	1	0	0	0	1	0	0	0	1	chr12	71877414	71877803	intron (ENST00000468049.2, intron 3 of 4)	protein_coding-intron (ENST00000319106.12, intron 4 of 17)	8806	ENST00000460818.1	ENSG00000121749	ENST00000498482	TBC1D15	protein_coding	intron (ENST00000468049.2, intron 3 of 4)	protein_coding-intron (ENST00000319106.12, intron 4 of 17)	8806	ENST00000460818.1	ENSG00000121749	ENST00000546450	TBC1D15	protein_coding
chr12:752272:752494	1	1	0	0	0	0	1	0	0	0	1	0	chr12	752272	752494	promoter-TSS (ENST00000315939.10)	protein_coding-promoter-TSS (ENST00000315939.10)	-210	ENST00000535572.5	ENSG00000060237	ENST00000340908	WNK1	protein_coding	promoter-TSS (ENST00000315939.10)	protein_coding-promoter-TSS (ENST00000315939.10)	-210	ENST00000535572.5	ENSG00000060237	ENST00000540885	WNK1	protein_coding
chr12:75480554:75480751	1	1	0	0	0	0	1	1	0	0	1	0	chr12	75480554	75480751	promoter-TSS (ENST00000266659.7)	protein_coding-promoter-TSS (ENST00000266659.7)	-28	ENST00000266659.7	ENSG00000139278	ENST00000266659	GLIPR1	protein_coding	promoter-TSS (ENST00000266659.7)	protein_coding-promoter-TSS (ENST00000266659.7)	-28	ENST00000266659.7	ENSG00000139278	ENST00000266659	GLIPR1	protein_coding
chr12:75493467:75493736	1	1	0	0	0	0	0	1	0	0	0	0	chr12	75493467	75493736	exon (ENST00000229214.8, exon 10 of 10)	protein_coding-exon (ENST00000229214.8, exon 10 of 10)	-3781	ENST00000547326.2	ENSG00000257497	ENST00000547326	AC121761.1	antisense_RNA	exon (ENST00000229214.8, exon 10 of 10)	protein_coding-exon (ENST00000229214.8, exon 10 of 10)	10681	ENST00000551070.5	ENSG00000111615	ENST00000550023	KRR1	protein_coding
chr12:76423312:76423479	1	1	0	0	0	0	1	1	0	0	1	0	chr12	76423312	76423479	promoter-TSS (ENST00000546946.5)	protein_coding-promoter-TSS (ENST00000546946.5)	-129	ENST00000546946.5	ENSG00000091039	ENST00000547540	OSBPL8	protein_coding	promoter-TSS (ENST00000546946.5)	protein_coding-promoter-TSS (ENST00000546946.5)	-129	ENST00000546946.5	ENSG00000091039	ENST00000547540	OSBPL8	protein_coding
chr12:77114006:77114108	1	1	0	0	0	0	0	0	0	0	0	0	chr12	77114006	77114108	Intergenic	Intergenic	-48477	ENST00000322886.11	ENSG00000165891	ENST00000551558	E2F7	protein_coding	Intergenic	Intergenic	-48477	ENST00000322886.11	ENSG00000165891	ENST00000552907	E2F7	protein_coding
chr12:780395:780662	2	1	1	1	0	1	0	1	0	0	0	0	chr12	780395	780662	promoter-TSS (ENST00000408512.1)	snRNA-promoter-TSS (ENST00000408512.1)	-605	ENST00000408512.1	ENSG00000221439	ENST00000408512	RNU4ATAC16P	snRNA	intron (ENST00000537687.5, intron 1 of 27)	protein_coding-intron (ENST00000315939.10, intron 1 of 27)	27472	ENST00000447667.2	ENSG00000060237	ENST00000540885	WNK1	protein_coding
chr12:78923169:78923396	1	1	0	0	0	0	0	0	0	0	0	0	chr12	78923169	78923396	intron (ENST00000552074.5, intron 1 of 4)	protein_coding-intron (ENST00000261205.8, intron 1 of 10)	-40753	ENST00000547046.5	ENSG00000067715	ENST00000547046	SYT1	protein_coding	intron (ENST00000552074.5, intron 1 of 4)	protein_coding-intron (ENST00000261205.8, intron 1 of 10)	-40753	ENST00000547046.5	ENSG00000067715	ENST00000393240	SYT1	protein_coding
chr12:79031482:79031591	1	1	0	0	0	0	0	0	0	0	0	0	chr12	79031482	79031591	intron (ENST00000551304.5, intron 2 of 5)	protein_coding-intron (ENST00000261205.8, intron 2 of 10)	-14095	ENST00000552744.5	ENSG00000067715	ENST00000547046	SYT1	protein_coding	intron (ENST00000551304.5, intron 2 of 5)	protein_coding-intron (ENST00000261205.8, intron 2 of 10)	-14095	ENST00000552744.5	ENSG00000067715	ENST00000393240	SYT1	protein_coding
chr12:79063436:79063594	1	1	0	0	0	1	0	1	0	0	0	0	chr12	79063436	79063594	intron (ENST00000552744.5, intron 2 of 9)	protein_coding-intron (ENST00000261205.8, intron 3 of 10)	17197	ENST00000446242.3	ENSG00000067715	ENST00000547046	SYT1	protein_coding	intron (ENST00000552744.5, intron 2 of 9)	protein_coding-intron (ENST00000261205.8, intron 3 of 10)	17197	ENST00000446242.3	ENSG00000067715	ENST00000393240	SYT1	protein_coding
chr12:79114543:79114725	1	1	0	0	0	0	0	0	0	0	0	0	chr12	79114543	79114725	intron (ENST00000551304.5, intron 4 of 5)	protein_coding-intron (ENST00000261205.8, intron 3 of 10)	68316	ENST00000446242.3	ENSG00000067715	ENST00000547046	SYT1	protein_coding	intron (ENST00000551304.5, intron 4 of 5)	protein_coding-intron (ENST00000261205.8, intron 3 of 10)	68316	ENST00000446242.3	ENSG00000067715	ENST00000393240	SYT1	protein_coding
chr12:80963049:80963294	1	1	0	0	0	0	0	0	0	0	0	0	chr12	80963049	80963294	intron (ENST00000549175.1, intron 1 of 3)	protein_coding-intron (ENST00000549175.1, intron 1 of 3)	-25246	ENST00000552864.5	ENSG00000111052	ENST00000549417	LIN7A	protein_coding	intron (ENST00000549175.1, intron 1 of 3)	protein_coding-intron (ENST00000549175.1, intron 1 of 3)	-25246	ENST00000552864.5	ENSG00000111052	ENST00000552093	LIN7A	protein_coding
chr12:81207446:81207620	1	1	0	0	0	1	0	0	0	0	0	0	chr12	81207446	81207620	intron (ENST00000546664.2, intron 3 of 4)	protein_coding-intron (ENST00000261206.7, intron 9 of 15)	32701	ENST00000546664.2	ENSG00000111058	ENST00000549175	ACSS3	protein_coding	intron (ENST00000546664.2, intron 3 of 4)	protein_coding-intron (ENST00000261206.7, intron 9 of 15)	32701	ENST00000546664.2	ENSG00000111058	ENST00000551745	ACSS3	protein_coding
chr12:86220315:86220635	1	1	0	0	0	1	0	0	0	0	0	0	chr12	86220315	86220635	intron (ENST00000551751.1, intron 1 of 1)	protein_coding-intron (ENST00000547225.5, intron 1 of 5)	35792	ENST00000620241.4	ENSG00000182050	ENST00000602941	MGAT4C	protein_coding	intron (ENST00000551751.1, intron 1 of 1)	protein_coding-intron (ENST00000547225.5, intron 1 of 5)	35792	ENST00000620241.4	ENSG00000182050	ENST00000552435	MGAT4C	protein_coding
chr12:93677259:93677478	1	1	0	1	0	0	1	1	0	0	1	0	chr12	93677259	93677478	promoter-TSS (ENST00000332896.7)	protein_coding-promoter-TSS (ENST00000332896.7)	-7	ENST00000332896.7	ENSG00000169372	ENST00000547383	CRADD	protein_coding	promoter-TSS (ENST00000332896.7)	protein_coding-promoter-TSS (ENST00000332896.7)	-7	ENST00000332896.7	ENSG00000169372	ENST00000609189	CRADD	protein_coding
chr12:94290134:94290444	1	1	0	0	0	1	0	1	0	0	1	0	chr12	94290134	94290444	intron (ENST00000549217.5, intron 9 of 14)	protein_coding-intron (ENST00000258526.8, intron 23 of 30)	-7445	ENST00000547927.1	ENSG00000258365	ENST00000547927	AC073655.2	antisense_RNA	intron (ENST00000549217.5, intron 9 of 14)	protein_coding-intron (ENST00000258526.8, intron 23 of 30)	22889	ENST00000546783.1	ENSG00000173588	ENST00000547575	CEP83	protein_coding
chr12:95249718:95249798	1	1	0	0	0	0	0	0	0	0	0	0	chr12	95249718	95249798	intron (ENST00000549589.5, intron 3 of 5)	protein_coding-intron (ENST00000397792.8, intron 1 of 12)	-2187	ENST00000356859.8	ENSG00000028203	ENST00000546398	VEZT	protein_coding	intron (ENST00000549589.5, intron 3 of 5)	protein_coding-intron (ENST00000397792.8, intron 1 of 12)	-2187	ENST00000356859.8	ENSG00000028203	ENST00000551746	VEZT	protein_coding
chr12:95545751:95545982	1	1	0	0	0	1	0	0	0	0	0	0	chr12	95545751	95545982	TTS (ENST00000547951.1)	protein_coding-TTS (ENST00000547951.1)	2406	ENST00000537435.2	ENSG00000136014	ENST00000549639	USP44	protein_coding	TTS (ENST00000547951.1)	protein_coding-TTS (ENST00000547951.1)	2406	ENST00000537435.2	ENSG00000136014	ENST00000393091	USP44	protein_coding
chr12:95723949:95724455	2	1	1	0	0	1	0	0	0	0	0	0	chr12	95723949	95724455	intron (ENST00000553059.1, intron 3 of 8)	protein_coding-intron (ENST00000343702.8, intron 3 of 9)	15793	ENST00000552603.1	ENSG00000074527	ENST00000343702	NTN4	protein_coding	intron (ENST00000553059.1, intron 3 of 8)	protein_coding-intron (ENST00000343702.8, intron 3 of 9)	15793	ENST00000552603.1	ENSG00000074527	ENST00000343702	NTN4	protein_coding
chr12:95733221:95733501	1	1	0	0	0	1	0	0	0	1	0	1	chr12	95733221	95733501	intron (ENST00000553059.1, intron 3 of 8)	protein_coding-intron (ENST00000343702.8, intron 3 of 9)	6634	ENST00000552603.1	ENSG00000074527	ENST00000343702	NTN4	protein_coding	intron (ENST00000553059.1, intron 3 of 8)	protein_coding-intron (ENST00000343702.8, intron 3 of 9)	6634	ENST00000552603.1	ENSG00000074527	ENST00000343702	NTN4	protein_coding
chr12:98741786:98742271	1	1	0	0	0	0	0	0	0	0	0	0	chr12	98741786	98742271	intron (ENST00000555119.1, intron 1 of 2)	protein_coding-intron (ENST00000341752.11, intron 9 of 9)	3811	ENST00000551212.1	ENSG00000185046	ENST00000552245	ANKS1B	protein_coding	intron (ENST00000555119.1, intron 1 of 2)	protein_coding-intron (ENST00000341752.11, intron 9 of 9)	3811	ENST00000551212.1	ENSG00000185046	ENST00000333732	ANKS1B	protein_coding
chr12:98814210:98814580	2	1	1	0	0	0	0	1	0	0	0	0	chr12	98814210	98814580	intron (ENST00000549025.6, intron 4 of 11)	protein_coding-intron (ENST00000550693.6, intron 4 of 11)	17746	ENST00000547362.5	ENSG00000185046	ENST00000552245	ANKS1B	protein_coding	intron (ENST00000549025.6, intron 4 of 11)	protein_coding-intron (ENST00000550693.6, intron 4 of 11)	17746	ENST00000547362.5	ENSG00000185046	ENST00000333732	ANKS1B	protein_coding
chr12:98814670:98814759	1	1	0	1	0	0	0	1	0	0	0	0	chr12	98814670	98814759	intron (ENST00000549025.6, intron 4 of 11)	protein_coding-intron (ENST00000550693.6, intron 4 of 11)	17427	ENST00000547362.5	ENSG00000185046	ENST00000552245	ANKS1B	protein_coding	intron (ENST00000549025.6, intron 4 of 11)	protein_coding-intron (ENST00000550693.6, intron 4 of 11)	17427	ENST00000547362.5	ENSG00000185046	ENST00000333732	ANKS1B	protein_coding
chr12:98840434:98840588	1	1	0	0	0	0	0	0	0	0	0	0	chr12	98840434	98840588	intron (ENST00000552245.5, intron 3 of 3)	protein_coding-intron (ENST00000333732.11, intron 1 of 10)	-8370	ENST00000547362.5	ENSG00000185046	ENST00000552245	ANKS1B	protein_coding	intron (ENST00000552245.5, intron 3 of 3)	protein_coding-intron (ENST00000333732.11, intron 1 of 10)	-8370	ENST00000547362.5	ENSG00000185046	ENST00000333732	ANKS1B	protein_coding
chr12:98916079:98916232	1	1	0	0	0	0	0	0	0	0	0	0	chr12	98916079	98916232	intron (ENST00000552245.5, intron 3 of 3)	protein_coding-intron (ENST00000546568.5, intron 3 of 10)	-15527	ENST00000551372.1	ENSG00000257458	ENST00000551372	AC069437.1	antisense_RNA	intron (ENST00000552245.5, intron 3 of 3)	protein_coding-intron (ENST00000546568.5, intron 3 of 10)	-20855	ENST00000552748.5	ENSG00000185046	ENST00000333732	ANKS1B	protein_coding
chr12:99259498:99259700	1	1	0	0	1	1	0	0	1	0	0	0	chr12	99259498	99259700	intron (ENST00000549866.5, intron 11 of 11)	protein_coding-intron (ENST00000546631.1, intron 1 of 1)	-13164	ENST00000550778.5	ENSG00000185046	ENST00000552245	ANKS1B	protein_coding	intron (ENST00000549866.5, intron 11 of 11)	protein_coding-intron (ENST00000546631.1, intron 1 of 1)	-13164	ENST00000550778.5	ENSG00000185046	ENST00000333732	ANKS1B	protein_coding
chr12:99259821:99259921	1	1	0	0	1	1	0	0	1	0	0	0	chr12	99259821	99259921	intron (ENST00000549866.5, intron 11 of 11)	protein_coding-intron (ENST00000546631.1, intron 1 of 1)	-13436	ENST00000550778.5	ENSG00000185046	ENST00000552245	ANKS1B	protein_coding	intron (ENST00000549866.5, intron 11 of 11)	protein_coding-intron (ENST00000546631.1, intron 1 of 1)	-13436	ENST00000550778.5	ENSG00000185046	ENST00000333732	ANKS1B	protein_coding
chr12:99355072:99355258	1	1	0	0	0	0	0	0	1	0	0	0	chr12	99355072	99355258	intron (ENST00000550157.1, intron 1 of 2)	protein_coding-intron (ENST00000547010.5, intron 5 of 17)	-10194	ENST00000546631.1	ENSG00000185046	ENST00000552245	ANKS1B	protein_coding	intron (ENST00000550157.1, intron 1 of 2)	protein_coding-intron (ENST00000547010.5, intron 5 of 17)	-10194	ENST00000546631.1	ENSG00000185046	ENST00000333732	ANKS1B	protein_coding
chr13:108266338:108266610	1	1	0	0	0	0	0	0	0	0	0	1	chr13	108266338	108266610	promoter-TSS (ENST00000619612.1)	sense_intronic-promoter-TSS (ENST00000619612.1)	-846	ENST00000619612.1	ENSG00000277246	ENST00000619612	AL157762.1	sense_intronic	intron (ENST00000486502.1, intron 1 of 1)	protein_coding-intron (ENST00000486502.1, intron 1 of 1)	-3155	ENST00000430559.5	ENSG00000102524	ENST00000375887	TNFSF13B	protein_coding
chr13:19264727:19265141	1	1	0	0	0	0	0	0	0	0	0	0	chr13	19264727	19265141	Intergenic	Intergenic	-1061	ENST00000437057.1	ENSG00000232243	ENST00000428785	AL139327.2	lincRNA	Intergenic	Intergenic	-1061	ENST00000437057.1	ENSG00000232243	ENST00000428785	AL139327.2	lincRNA
chr13:19266954:19267189	1	1	0	0	0	0	0	0	0	0	0	1	chr13	19266954	19267189	Intergenic	Intergenic	-3198	ENST00000437057.1	ENSG00000232243	ENST00000428785	AL139327.2	lincRNA	Intergenic	Intergenic	-3198	ENST00000437057.1	ENSG00000232243	ENST00000428785	AL139327.2	lincRNA
chr13:20873757:20873841	1	1	0	0	0	1	0	1	0	0	0	0	chr13	20873757	20873841	intron (ENST00000490513.1, intron 1 of 4)	protein_coding-intron (ENST00000255305.10, intron 1 of 22)	28948	ENST00000465018.1	ENSG00000132953	ENST00000255305	XPO4	protein_coding	intron (ENST00000490513.1, intron 1 of 4)	protein_coding-intron (ENST00000255305.10, intron 1 of 22)	28948	ENST00000465018.1	ENSG00000132953	ENST00000490513	XPO4	protein_coding
chr13:20943507:20943682	1	1	0	0	0	0	0	0	0	0	0	0	chr13	20943507	20943682	intron (ENST00000424329.1, intron 2 of 5)	transcribed_processed_pseudogene-intron (ENST00000424329.1, intron 2 of 5)	5834	ENST00000424329.1	ENSG00000233780	ENST00000440699	HNRNPA1P30	transcribed_processed_pseudogene	Intergenic	Intergenic	-40546	ENST00000490513.1	ENSG00000132953	ENST00000490513	XPO4	protein_coding
chr13:26482739:26483063	1	1	0	0	0	0	0	0	0	0	0	0	chr13	26482739	26483063	Intergenic	Intergenic	-74802	ENST00000361042.8	ENSG00000132970	ENST00000335327	WASF3	protein_coding	Intergenic	Intergenic	-74802	ENST00000361042.8	ENSG00000132970	ENST00000361042	WASF3	protein_coding
chr13:28336212:28336344	1	1	0	0	0	0	0	0	0	0	0	0	chr13	28336212	28336344	intron (ENST00000540678.2, intron 4 of 16)	protein_coding-intron (ENST00000282397.8, intron 17 of 29)	-7863	ENST00000615611.4	ENSG00000102755	ENST00000282397	FLT1	protein_coding	intron (ENST00000540678.2, intron 4 of 16)	protein_coding-intron (ENST00000282397.8, intron 17 of 29)	-7863	ENST00000615611.4	ENSG00000102755	ENST00000617835	FLT1	protein_coding
chr13:29411731:29411904	1	1	0	0	0	0	0	0	0	0	0	0	chr13	29411731	29411904	intron (ENST00000612955.4, intron 8 of 15)	protein_coding-intron (ENST00000612955.4, intron 8 of 15)	-16810	ENST00000380808.6	ENSG00000132938	ENST00000400542	MTUS2	protein_coding	intron (ENST00000612955.4, intron 8 of 15)	protein_coding-intron (ENST00000612955.4, intron 8 of 15)	-16810	ENST00000380808.6	ENSG00000132938	ENST00000255289	MTUS2	protein_coding
chr13:30216151:30216242	1	1	0	1	0	1	0	0	0	0	0	1	chr13	30216151	30216242	intron (ENST00000380617.7, intron 9 of 10)	protein_coding-intron (ENST00000380615.7, intron 9 of 10)	-5532	ENST00000480854.1	ENSG00000102781	ENST00000380615	KATNAL1	protein_coding	intron (ENST00000380617.7, intron 9 of 10)	protein_coding-intron (ENST00000380615.7, intron 9 of 10)	-5532	ENST00000480854.1	ENSG00000102781	ENST00000380615	KATNAL1	protein_coding
chr13:30234868:30235007	1	1	0	0	0	1	0	0	0	0	0	0	chr13	30234868	30235007	intron (ENST00000380617.7, intron 6 of 10)	protein_coding-intron (ENST00000380615.7, intron 6 of 10)	-24273	ENST00000480854.1	ENSG00000102781	ENST00000380615	KATNAL1	protein_coding	intron (ENST00000380617.7, intron 6 of 10)	protein_coding-intron (ENST00000380615.7, intron 6 of 10)	-24273	ENST00000480854.1	ENSG00000102781	ENST00000380615	KATNAL1	protein_coding
chr13:32108083:32108175	1	1	0	0	0	0	0	0	0	0	0	0	chr13	32108083	32108175	intron (ENST00000642040.1, intron 3 of 61)	protein_coding-intron (ENST00000380250.7, intron 3 of 61)	47265	ENST00000436046.1	ENSG00000073910	ENST00000436046	FRY	protein_coding	intron (ENST00000642040.1, intron 3 of 61)	protein_coding-intron (ENST00000380250.7, intron 3 of 61)	47265	ENST00000436046.1	ENSG00000073910	ENST00000380217	FRY	protein_coding
chr13:33123200:33123380	1	1	0	0	0	0	0	0	0	0	0	0	chr13	33123200	33123380	intron (ENST00000399365.7, intron 7 of 13)	protein_coding-intron (ENST00000255486.8, intron 7 of 13)	-10097	ENST00000491333.1	ENSG00000133121	ENST00000567873	STARD13	protein_coding	intron (ENST00000399365.7, intron 7 of 13)	protein_coding-intron (ENST00000255486.8, intron 7 of 13)	-10097	ENST00000491333.1	ENSG00000133121	ENST00000487412	STARD13	protein_coding
chr13:33177425:33178209	1	1	0	0	0	0	0	1	0	0	0	1	chr13	33177425	33178209	intron (ENST00000567873.1, intron 1 of 5)	protein_coding-intron (ENST00000255486.8, intron 1 of 13)	-2584	ENST00000628131.2	ENSG00000236581	ENST00000590434	STARD13-AS	processed_transcript	intron (ENST00000567873.1, intron 1 of 5)	protein_coding-intron (ENST00000255486.8, intron 1 of 13)	8262	ENST00000255486.8	ENSG00000133121	ENST00000487412	STARD13	protein_coding
chr13:33179970:33180308	1	1	0	0	0	0	0	1	0	0	0	0	chr13	33179970	33180308	promoter-TSS (ENST00000628131.2)	processed_transcript-promoter-TSS (ENST00000628131.2)	-262	ENST00000628131.2	ENSG00000236581	ENST00000590434	STARD13-AS	processed_transcript	intron (ENST00000567873.1, intron 1 of 5)	protein_coding-intron (ENST00000255486.8, intron 1 of 13)	5940	ENST00000255486.8	ENSG00000133121	ENST00000487412	STARD13	protein_coding
chr13:33195080:33195153	1	1	0	1	0	1	0	1	0	0	0	0	chr13	33195080	33195153	intron (ENST00000628131.2, intron 2 of 5)	protein_coding-intron (ENST00000336934.9, intron 1 of 13)	-9037	ENST00000255486.8	ENSG00000133121	ENST00000567873	STARD13	protein_coding	intron (ENST00000567873.1, intron 1 of 5)	protein_coding-intron (ENST00000336934.9, intron 1 of 13)	-9037	ENST00000255486.8	ENSG00000133121	ENST00000487412	STARD13	protein_coding
chr13:33434685:33434810	1	1	0	1	0	0	0	0	0	0	0	1	chr13	33434685	33434810	intron (ENST00000454681.2, intron 3 of 5)	lincRNA-intron (ENST00000454681.2, intron 3 of 5)	-84117	ENST00000567873.1	ENSG00000133121	ENST00000567873	STARD13	protein_coding	intron (ENST00000454681.2, intron 3 of 5)	lincRNA-intron (ENST00000454681.2, intron 3 of 5)	-84117	ENST00000567873.1	ENSG00000133121	ENST00000487412	STARD13	protein_coding
chr13:33434992:33435188	1	1	0	1	0	0	1	1	0	0	0	1	chr13	33434992	33435188	intron (ENST00000454681.2, intron 3 of 5)	lincRNA-intron (ENST00000454681.2, intron 3 of 5)	-84460	ENST00000567873.1	ENSG00000133121	ENST00000567873	STARD13	protein_coding	intron (ENST00000454681.2, intron 3 of 5)	lincRNA-intron (ENST00000454681.2, intron 3 of 5)	-84460	ENST00000567873.1	ENSG00000133121	ENST00000487412	STARD13	protein_coding
chr13:35030529:35031072	1	1	0	0	0	0	0	0	0	0	0	0	chr13	35030529	35031072	intron (ENST00000629018.2, intron 2 of 58)	protein_coding-intron (ENST00000310336.8, intron 2 of 57)	-39152	ENST00000497540.1	ENSG00000172915	ENST00000379922	NBEA	protein_coding	intron (ENST00000629018.2, intron 2 of 58)	protein_coding-intron (ENST00000310336.8, intron 2 of 57)	-39152	ENST00000497540.1	ENSG00000172915	ENST00000629018	NBEA	protein_coding
chr13:35078629:35078820	1	1	0	0	0	0	0	0	0	0	0	0	chr13	35078629	35078820	intron (ENST00000629018.2, intron 11 of 58)	protein_coding-intron (ENST00000310336.8, intron 11 of 57)	8772	ENST00000497540.1	ENSG00000172915	ENST00000379922	NBEA	protein_coding	intron (ENST00000629018.2, intron 11 of 58)	protein_coding-intron (ENST00000310336.8, intron 11 of 57)	8772	ENST00000497540.1	ENSG00000172915	ENST00000629018	NBEA	protein_coding
chr13:35814632:35814994	1	1	0	0	0	0	0	0	0	0	0	0	chr13	35814632	35814994	intron (ENST00000615680.4, intron 7 of 13)	protein_coding-intron (ENST00000255448.8, intron 11 of 17)	-6476	ENST00000486239.1	ENSG00000133083	ENST00000379892	DCLK1	protein_coding	intron (ENST00000615680.4, intron 7 of 13)	protein_coding-intron (ENST00000255448.8, intron 11 of 17)	-6476	ENST00000486239.1	ENSG00000133083	ENST00000379892	DCLK1	protein_coding
chr13:35953593:35953781	1	1	0	0	0	0	0	0	0	0	0	0	chr13	35953593	35953781	intron (ENST00000379892.4, intron 3 of 6)	protein_coding-intron (ENST00000255448.8, intron 3 of 17)	-97826	ENST00000615680.4	ENSG00000133083	ENST00000379892	DCLK1	protein_coding	intron (ENST00000379892.4, intron 3 of 6)	protein_coding-intron (ENST00000255448.8, intron 3 of 17)	-97826	ENST00000615680.4	ENSG00000133083	ENST00000379892	DCLK1	protein_coding
chr13:36157401:36157690	1	1	0	0	0	0	0	0	0	0	0	1	chr13	36157401	36157690	Intergenic	Intergenic	-26239	ENST00000379892.4	ENSG00000133083	ENST00000379892	DCLK1	protein_coding	Intergenic	Intergenic	-26239	ENST00000379892.4	ENSG00000133083	ENST00000379892	DCLK1	protein_coding
chr13:36555431:36555583	1	1	0	0	0	0	0	1	0	0	0	0	chr13	36555431	36555583	Intergenic	Intergenic	-65066	ENST00000448609.1	ENSG00000223383	ENST00000448609	HIST1H2APS6	processed_pseudogene	Intergenic	Intergenic	-118405	ENST00000315190.3	ENSG00000180440	ENST00000315190	SERTM1	protein_coding
chr13:36571532:36571785	1	1	0	1	0	1	0	1	0	0	0	0	chr13	36571532	36571785	Intergenic	Intergenic	-81217	ENST00000448609.1	ENSG00000223383	ENST00000448609	HIST1H2APS6	processed_pseudogene	Intergenic	Intergenic	-102254	ENST00000315190.3	ENSG00000180440	ENST00000315190	SERTM1	protein_coding
chr13:38415488:38415665	1	1	0	0	1	1	0	0	0	0	0	0	chr13	38415488	38415665	Intergenic	Intergenic	42720	ENST00000623378.1	ENSG00000279025	ENST00000623378	AL356863.1	TEC	Intergenic	Intergenic	65580	ENST00000437952.1	ENSG00000120686	ENST00000379649	UFM1	protein_coding
chr13:38417762:38417964	1	1	0	0	1	0	0	0	0	0	0	0	chr13	38417762	38417964	Intergenic	Intergenic	45007	ENST00000623378.1	ENSG00000279025	ENST00000623378	AL356863.1	TEC	Intergenic	Intergenic	67867	ENST00000437952.1	ENSG00000120686	ENST00000379649	UFM1	protein_coding
chr13:38662544:38662638	1	1	0	0	0	1	0	0	0	0	0	0	chr13	38662544	38662638	Intergenic	Intergenic	-24538	ENST00000280481.8	ENSG00000150893	ENST00000482551	FREM2	protein_coding	Intergenic	Intergenic	-24538	ENST00000280481.8	ENSG00000150893	ENST00000280481	FREM2	protein_coding
chr13:38670664:38670800	1	1	0	0	0	1	0	0	0	0	0	1	chr13	38670664	38670800	Intergenic	Intergenic	-16397	ENST00000280481.8	ENSG00000150893	ENST00000482551	FREM2	protein_coding	Intergenic	Intergenic	-16397	ENST00000280481.8	ENSG00000150893	ENST00000280481	FREM2	protein_coding
chr13:39354951:39355197	1	1	0	0	0	0	0	0	0	0	0	0	chr13	39354951	39355197	intron (ENST00000379589.3, intron 3 of 3)	protein_coding-intron (ENST00000379589.3, intron 3 of 3)	-185123	ENST00000458481.1	ENSG00000214823	ENST00000458481	NXT1P1	processed_pseudogene	intron (ENST00000379589.3, intron 3 of 3)	protein_coding-intron (ENST00000379589.3, intron 3 of 3)	248097	ENST00000379589.3	ENSG00000183722	ENST00000495922	LHFPL6	protein_coding
chr13:39370067:39370314	1	1	0	1	0	1	0	1	0	0	0	0	chr13	39370067	39370314	intron (ENST00000379589.3, intron 3 of 3)	protein_coding-intron (ENST00000379589.3, intron 3 of 3)	-200239	ENST00000458481.1	ENSG00000214823	ENST00000458481	NXT1P1	processed_pseudogene	intron (ENST00000379589.3, intron 3 of 3)	protein_coding-intron (ENST00000379589.3, intron 3 of 3)	232981	ENST00000379589.3	ENSG00000183722	ENST00000495922	LHFPL6	protein_coding
chr13:39370466:39370677	1	1	0	1	0	1	0	1	0	0	0	0	chr13	39370466	39370677	intron (ENST00000379589.3, intron 3 of 3)	protein_coding-intron (ENST00000379589.3, intron 3 of 3)	-200620	ENST00000458481.1	ENSG00000214823	ENST00000458481	NXT1P1	processed_pseudogene	intron (ENST00000379589.3, intron 3 of 3)	protein_coding-intron (ENST00000379589.3, intron 3 of 3)	232600	ENST00000379589.3	ENSG00000183722	ENST00000495922	LHFPL6	protein_coding
chr13:39385723:39385902	1	1	0	0	0	1	0	0	0	0	0	0	chr13	39385723	39385902	intron (ENST00000379589.3, intron 2 of 3)	protein_coding-intron (ENST00000379589.3, intron 2 of 3)	-215861	ENST00000458481.1	ENSG00000214823	ENST00000458481	NXT1P1	processed_pseudogene	intron (ENST00000379589.3, intron 2 of 3)	protein_coding-intron (ENST00000379589.3, intron 2 of 3)	217359	ENST00000379589.3	ENSG00000183722	ENST00000495922	LHFPL6	protein_coding
chr13:39403244:39403411	1	1	0	0	0	1	0	0	0	0	0	0	chr13	39403244	39403411	intron (ENST00000379589.3, intron 2 of 3)	protein_coding-intron (ENST00000379589.3, intron 2 of 3)	199844	ENST00000379589.3	ENSG00000183722	ENST00000379589	LHFPL6	protein_coding	intron (ENST00000379589.3, intron 2 of 3)	protein_coding-intron (ENST00000379589.3, intron 2 of 3)	199844	ENST00000379589.3	ENSG00000183722	ENST00000495922	LHFPL6	protein_coding
chr13:39496512:39496769	1	1	0	0	0	1	0	0	0	0	0	0	chr13	39496512	39496769	intron (ENST00000379589.3, intron 2 of 3)	protein_coding-intron (ENST00000379589.3, intron 2 of 3)	106531	ENST00000379589.3	ENSG00000183722	ENST00000379589	LHFPL6	protein_coding	intron (ENST00000379589.3, intron 2 of 3)	protein_coding-intron (ENST00000379589.3, intron 2 of 3)	106531	ENST00000379589.3	ENSG00000183722	ENST00000495922	LHFPL6	protein_coding
chr13:39537369:39537540	1	1	0	0	0	1	0	0	0	0	0	0	chr13	39537369	39537540	intron (ENST00000379589.3, intron 2 of 3)	protein_coding-intron (ENST00000379589.3, intron 2 of 3)	65717	ENST00000379589.3	ENSG00000183722	ENST00000379589	LHFPL6	protein_coding	intron (ENST00000379589.3, intron 2 of 3)	protein_coding-intron (ENST00000379589.3, intron 2 of 3)	65717	ENST00000379589.3	ENSG00000183722	ENST00000495922	LHFPL6	protein_coding
chr13:39565855:39566184	1	1	0	1	0	1	1	1	0	0	0	0	chr13	39565855	39566184	intron (ENST00000379589.3, intron 2 of 3)	protein_coding-intron (ENST00000379589.3, intron 2 of 3)	37152	ENST00000379589.3	ENSG00000183722	ENST00000379589	LHFPL6	protein_coding	intron (ENST00000379589.3, intron 2 of 3)	protein_coding-intron (ENST00000379589.3, intron 2 of 3)	37152	ENST00000379589.3	ENSG00000183722	ENST00000495922	LHFPL6	protein_coding
chr13:40649902:40650151	2	1	1	0	0	1	0	1	0	0	0	0	chr13	40649902	40650151	intron (ENST00000379561.5, intron 1 of 2)	protein_coding-intron (ENST00000379561.5, intron 1 of 2)	16571	ENST00000379561.5	ENSG00000150907	ENST00000473775	FOXO1	protein_coding	intron (ENST00000379561.5, intron 1 of 2)	protein_coding-intron (ENST00000379561.5, intron 1 of 2)	16571	ENST00000379561.5	ENSG00000150907	ENST00000473775	FOXO1	protein_coding
chr13:41307074:41307298	1	1	0	0	0	1	0	1	0	0	0	0	chr13	41307074	41307298	Intergenic	Intergenic	-4019	ENST00000379406.7	ENSG00000172766	ENST00000469708	NAA16	protein_coding	Intergenic	Intergenic	-4019	ENST00000379406.7	ENSG00000172766	ENST00000476980	NAA16	protein_coding
chr13:43055010:43055201	1	1	0	0	0	0	1	1	0	0	1	0	chr13	43055010	43055201	intron (ENST00000474320.1, intron 1 of 3)	protein_coding-intron (ENST00000379221.3, intron 1 of 5)	31902	ENST00000379221.3	ENSG00000120675	ENST00000474320	DNAJC15	protein_coding	intron (ENST00000474320.1, intron 1 of 3)	protein_coding-intron (ENST00000379221.3, intron 1 of 5)	31902	ENST00000474320.1	ENSG00000120675	ENST00000379221	DNAJC15	protein_coding
chr13:43301026:43301168	1	1	0	0	0	1	0	0	0	0	0	0	chr13	43301026	43301168	intron (ENST00000261488.10, intron 11 of 16)	protein_coding-intron (ENST00000261488.10, intron 11 of 16)	60268	ENST00000482207.1	ENSG00000120658	ENST00000482207	ENOX1	protein_coding	intron (ENST00000261488.10, intron 11 of 16)	protein_coding-intron (ENST00000261488.10, intron 11 of 16)	60268	ENST00000482207.1	ENSG00000120658	ENST00000482207	ENOX1	protein_coding
chr13:43383619:43383751	1	1	0	0	0	0	0	0	0	0	0	0	chr13	43383619	43383751	intron (ENST00000261488.10, intron 5 of 16)	protein_coding-intron (ENST00000261488.10, intron 5 of 16)	-10840	ENST00000430744.1	ENSG00000232540	ENST00000430744	RPL36P19	processed_pseudogene	intron (ENST00000261488.10, intron 5 of 16)	protein_coding-intron (ENST00000261488.10, intron 5 of 16)	-22320	ENST00000482207.1	ENSG00000120658	ENST00000482207	ENOX1	protein_coding
chr13:46149845:46149994	1	1	0	1	0	1	0	0	0	0	0	0	chr13	46149845	46149994	intron (ENST00000494531.1, intron 3 of 4)	protein_coding-intron (ENST00000323076.6, intron 8 of 15)	3324	ENST00000494531.1	ENSG00000136167	ENST00000416500	LCP1	protein_coding	intron (ENST00000494531.1, intron 3 of 4)	protein_coding-intron (ENST00000323076.6, intron 8 of 15)	3324	ENST00000494531.1	ENSG00000136167	ENST00000460190	LCP1	protein_coding
chr13:46655135:46655337	1	1	0	1	0	1	0	1	0	1	0	0	chr13	46655135	46655337	intron (ENST00000443945.6, intron 2 of 12)	protein_coding-intron (ENST00000311191.10, intron 2 of 18)	-24600	ENST00000463929.5	ENSG00000136141	ENST00000311191	LRCH1	protein_coding	intron (ENST00000443945.6, intron 2 of 12)	protein_coding-intron (ENST00000311191.10, intron 2 of 18)	-24600	ENST00000463929.5	ENSG00000136141	ENST00000389797	LRCH1	protein_coding
chr13:46655451:46655759	1	1	0	1	0	1	0	1	0	1	1	0	chr13	46655451	46655759	intron (ENST00000443945.6, intron 2 of 12)	protein_coding-intron (ENST00000311191.10, intron 2 of 18)	-24231	ENST00000463929.5	ENSG00000136141	ENST00000311191	LRCH1	protein_coding	intron (ENST00000443945.6, intron 2 of 12)	protein_coding-intron (ENST00000311191.10, intron 2 of 18)	-24231	ENST00000463929.5	ENSG00000136141	ENST00000389797	LRCH1	protein_coding
chr13:46679516:46679596	1	1	0	0	0	1	1	0	0	0	0	0	chr13	46679516	46679596	promoter-TSS (ENST00000463929.5)	protein_coding-promoter-TSS (ENST00000463929.5)	-280	ENST00000463929.5	ENSG00000136141	ENST00000311191	LRCH1	protein_coding	promoter-TSS (ENST00000463929.5)	protein_coding-promoter-TSS (ENST00000463929.5)	-280	ENST00000463929.5	ENSG00000136141	ENST00000389797	LRCH1	protein_coding
chr13:46831823:46831990	1	1	0	0	0	0	0	0	0	0	0	0	chr13	46831823	46831990	exon (ENST00000378688.8, exon 3 of 3)	protein_coding-exon (ENST00000378688.8, exon 3 of 3)	-20237	ENST00000455126.5	ENSG00000224517	ENST00000452352	HTR2A-AS1	antisense_RNA	exon (ENST00000378688.8, exon 3 of 3)	protein_coding-exon (ENST00000378688.8, exon 3 of 3)	-34674	ENST00000378720.7	ENSG00000139684	ENST00000412582	ESD	protein_coding
chr13:48976793:48977075	1	1	0	0	0	0	1	0	0	0	1	0	chr13	48976793	48977075	promoter-TSS (ENST00000619666.1)	antisense_RNA-promoter-TSS (ENST00000619666.1)	-67	ENST00000619666.1	ENSG00000275202	ENST00000619666	AL161421.1	antisense_RNA	intron (ENST00000541916.5, intron 1 of 25)	protein_coding-intron (ENST00000378383.5, intron 1 of 7)	261	ENST00000484074.5	ENSG00000102531	ENST00000492622	FNDC3A	protein_coding
chr13:49191107:49191387	1	1	0	0	0	0	0	0	0	0	0	0	chr13	49191107	49191387	exon (ENST00000398316.7, exon 17 of 24)	protein_coding-exon (ENST00000398316.7, exon 17 of 24)	-3577	ENST00000446556.1	ENSG00000235957	ENST00000446556	COX7CP1	processed_pseudogene	exon (ENST00000398316.7, exon 17 of 24)	protein_coding-exon (ENST00000398316.7, exon 17 of 24)	-6963	ENST00000497644.1	ENSG00000102531	ENST00000492622	FNDC3A	protein_coding
chr13:51501898:51502035	1	1	0	1	0	0	0	1	0	0	0	1	chr13	51501898	51502035	intron (ENST00000596303.5, intron 3 of 3)	antisense_RNA-intron (ENST00000434512.1, intron 1 of 1)	-5715	ENST00000411777.1	ENSG00000229906	ENST00000411777	SNRPGP11	processed_pseudogene	Intergenic	Intergenic	-47702	ENST00000483288.5	ENSG00000102786	ENST00000460868	INTS6	protein_coding
chr13:51502282:51502539	1	1	0	1	0	1	0	1	0	0	0	0	chr13	51502282	51502539	intron (ENST00000596303.5, intron 3 of 3)	antisense_RNA-intron (ENST00000434512.1, intron 1 of 1)	-6159	ENST00000411777.1	ENSG00000229906	ENST00000411777	SNRPGP11	processed_pseudogene	Intergenic	Intergenic	-48146	ENST00000483288.5	ENSG00000102786	ENST00000460868	INTS6	protein_coding
chr13:51531865:51531947	1	1	0	0	0	0	0	0	0	0	0	0	chr13	51531865	51531947	intron (ENST00000630116.2, intron 4 of 5)	antisense_RNA-intron (ENST00000434512.1, intron 1 of 1)	-9652	ENST00000608520.1	ENSG00000236778	ENST00000594959	INTS6-AS1	antisense_RNA	Intergenic	Intergenic	-52549	ENST00000612477.1	ENSG00000139668	ENST00000612477	WDFY2	protein_coding
chr13:51605667:51605925	1	1	0	0	0	1	0	0	0	0	0	0	chr13	51605667	51605925	intron (ENST00000298125.6, intron 1 of 11)	protein_coding-intron (ENST00000298125.6, intron 1 of 11)	7380	ENST00000433775.2	ENSG00000224451	ENST00000433775	ATP5F1P1	processed_pseudogene	intron (ENST00000298125.6, intron 1 of 11)	protein_coding-intron (ENST00000298125.6, intron 1 of 11)	21288	ENST00000298125.6	ENSG00000139668	ENST00000612477	WDFY2	protein_coding
chr13:51638460:51638763	1	1	0	1	0	1	1	0	0	0	1	0	chr13	51638460	51638763	intron (ENST00000298125.6, intron 1 of 11)	protein_coding-intron (ENST00000298125.6, intron 1 of 11)	40195	ENST00000433775.2	ENSG00000224451	ENST00000433775	ATP5F1P1	processed_pseudogene	intron (ENST00000298125.6, intron 1 of 11)	protein_coding-intron (ENST00000298125.6, intron 1 of 11)	54103	ENST00000298125.6	ENSG00000139668	ENST00000612477	WDFY2	protein_coding
chr13:51644057:51644223	1	1	0	1	0	1	1	1	0	0	0	0	chr13	51644057	51644223	intron (ENST00000298125.6, intron 1 of 11)	protein_coding-intron (ENST00000298125.6, intron 1 of 11)	45724	ENST00000433775.2	ENSG00000224451	ENST00000433775	ATP5F1P1	processed_pseudogene	intron (ENST00000298125.6, intron 1 of 11)	protein_coding-intron (ENST00000298125.6, intron 1 of 11)	59632	ENST00000298125.6	ENSG00000139668	ENST00000612477	WDFY2	protein_coding
chr13:51645284:51645613	1	1	0	0	0	1	0	1	0	0	0	0	chr13	51645284	51645613	intron (ENST00000298125.6, intron 1 of 11)	protein_coding-intron (ENST00000298125.6, intron 1 of 11)	47032	ENST00000433775.2	ENSG00000224451	ENST00000433775	ATP5F1P1	processed_pseudogene	intron (ENST00000298125.6, intron 1 of 11)	protein_coding-intron (ENST00000298125.6, intron 1 of 11)	60940	ENST00000298125.6	ENSG00000139668	ENST00000612477	WDFY2	protein_coding
chr13:52061537:52061915	1	1	0	0	0	0	0	0	0	0	0	0	chr13	52061537	52061915	intron (ENST00000529080.5, intron 1 of 2)	protein_coding-intron (ENST00000465811.7, intron 16 of 17)	406	ENST00000529080.5	ENSG00000197168	ENST00000529080	NEK5	protein_coding	intron (ENST00000529080.5, intron 1 of 2)	protein_coding-intron (ENST00000465811.7, intron 16 of 17)	406	ENST00000529080.5	ENSG00000197168	ENST00000529080	NEK5	protein_coding
chr13:71775942:71776145	1	1	0	0	0	0	0	0	0	0	0	0	chr13	71775942	71776145	intron (ENST00000620444.4, intron 1 of 6)	protein_coding-intron (ENST00000611519.4, intron 1 of 7)	-69938	ENST00000418340.1	ENSG00000233460	ENST00000418340	RPL35AP31	processed_pseudogene	intron (ENST00000620444.4, intron 1 of 6)	protein_coding-intron (ENST00000611519.4, intron 1 of 7)	90726	ENST00000619232.1	ENSG00000276644	ENST00000613252	DACH1	protein_coding
chr13:73898176:73898515	1	1	0	0	0	0	0	0	0	0	0	0	chr13	73898176	73898515	intron (ENST00000472022.1, intron 2 of 3)	protein_coding-intron (ENST00000377669.6, intron 2 of 6)	-53215	ENST00000625150.1	ENSG00000279463	ENST00000625150	AL159972.1	sense_intronic	intron (ENST00000472022.1, intron 2 of 3)	protein_coding-intron (ENST00000377669.6, intron 2 of 6)	96704	ENST00000377669.6	ENSG00000118922	ENST00000377669	KLF12	protein_coding
chr13:77693125:77693462	1	1	0	1	0	0	0	1	0	0	0	1	chr13	77693125	77693462	Intergenic	Intergenic	-4561	ENST00000418532.5	ENSG00000139737	ENST00000474663	SLAIN1	protein_coding	Intergenic	Intergenic	-4561	ENST00000418532.5	ENSG00000139737	ENST00000466548	SLAIN1	protein_coding
chr13:77693617:77693710	1	1	0	1	0	0	0	1	0	0	0	1	chr13	77693617	77693710	Intergenic	Intergenic	-4191	ENST00000418532.5	ENSG00000139737	ENST00000474663	SLAIN1	protein_coding	Intergenic	Intergenic	-4191	ENST00000418532.5	ENSG00000139737	ENST00000466548	SLAIN1	protein_coding
chr13:77704427:77705060	1	1	0	0	0	0	0	0	0	0	0	0	chr13	77704427	77705060	intron (ENST00000377236.2, intron 1 of 2)	protein_coding-intron (ENST00000377236.2, intron 1 of 2)	5861	ENST00000377236.2	ENSG00000139737	ENST00000474663	SLAIN1	protein_coding	intron (ENST00000377236.2, intron 1 of 2)	protein_coding-intron (ENST00000377236.2, intron 1 of 2)	5861	ENST00000377236.2	ENSG00000139737	ENST00000466548	SLAIN1	protein_coding
chr13:79451683:79451950	1	1	0	1	0	0	0	0	0	0	0	0	chr13	79451683	79451950	Intergenic	Intergenic	-29308	ENST00000612570.4	ENSG00000102471	ENST00000465762	NDFIP2	protein_coding	Intergenic	Intergenic	-29308	ENST00000612570.4	ENSG00000102471	ENST00000465762	NDFIP2	protein_coding
chr13:93497255:93497454	1	1	0	0	0	0	0	1	0	0	0	0	chr13	93497255	93497454	intron (ENST00000377047.8, intron 1 of 8)	protein_coding-intron (ENST00000377047.8, intron 1 of 8)	-101499	ENST00000426409.2	ENSG00000235784	ENST00000426409	HNRNPA1P29	processed_pseudogene	intron (ENST00000377047.8, intron 1 of 8)	protein_coding-intron (ENST00000377047.8, intron 1 of 8)	270512	ENST00000377047.8	ENSG00000183098	ENST00000617456	GPC6	protein_coding
chr13:94034381:94034468	1	1	0	0	0	0	0	1	0	0	0	1	chr13	94034381	94034468	intron (ENST00000377047.8, intron 4 of 8)	protein_coding-intron (ENST00000377047.8, intron 4 of 8)	-8826	ENST00000391257.1	ENSG00000212559	ENST00000391257	RNA5SP35	rRNA	intron (ENST00000377047.8, intron 4 of 8)	protein_coding-intron (ENST00000377047.8, intron 4 of 8)	-251924	ENST00000617456.1	ENSG00000183098	ENST00000617456	GPC6	protein_coding
chr13:95768995:95769282	1	1	0	0	0	0	0	0	0	0	0	0	chr13	95768995	95769282	intron (ENST00000602402.5, intron 9 of 11)	protein_coding-intron (ENST00000376795.6, intron 8 of 10)	24412	ENST00000622881.1	ENSG00000276809	ENST00000622881	AL138955.1	sense_intronic	intron (ENST00000602402.5, intron 9 of 11)	protein_coding-intron (ENST00000376795.6, intron 8 of 10)	90757	ENST00000462472.1	ENSG00000102595	ENST00000465196	UGGT2	protein_coding
chr13:98958272:98958499	1	1	0	0	0	0	0	0	0	0	0	0	chr13	98958272	98958499	intron (ENST00000427887.2, intron 1 of 32)	protein_coding-intron (ENST00000339416.7, intron 1 of 48)	-7938	ENST00000417594.2	ENSG00000231981	ENST00000417594	RPL7L1P12	processed_pseudogene	intron (ENST00000427887.2, intron 1 of 32)	protein_coding-intron (ENST00000339416.7, intron 1 of 48)	19605	ENST00000376460.5	ENSG00000088387	ENST00000427887	DOCK9	protein_coding
chr14:106501053:106501170	1	1	0	0	0	0	0	0	0	0	0	1	chr14	106501053	106501170	intron (ENST00000619530.1, intron 1 of 3)	lincRNA-intron (ENST00000619530.1, intron 1 of 3)	6380	ENST00000390621.3	ENSG00000211961	ENST00000390621	IGHV1-45	IG_V_gene	intron (ENST00000619530.1, intron 1 of 3)	lincRNA-intron (ENST00000619530.1, intron 1 of 3)	18643	ENST00000603633.2	ENSG00000270816	ENST00000619530	LINC00221	lincRNA
chr14:26390214:26390469	1	1	0	1	1	1	0	0	1	0	0	0	chr14	26390214	26390469	Intergenic	Intergenic	182305	ENST00000549779.1	ENSG00000257503	ENST00000549779	CYB5AP5	processed_pseudogene	Intergenic	Intergenic	205120	ENST00000551754.1	ENSG00000139910	ENST00000574031	NOVA1	protein_coding
chr14:31838278:31838444	1	1	0	0	0	0	0	0	0	0	0	0	chr14	31838278	31838444	intron (ENST00000551015.1, intron 2 of 3)	protein_coding-intron (ENST00000281081.11, intron 8 of 10)	-5383	ENST00000552888.1	ENSG00000151413	ENST00000547839	NUBPL	protein_coding	intron (ENST00000551015.1, intron 2 of 3)	protein_coding-intron (ENST00000281081.11, intron 8 of 10)	-5383	ENST00000552888.1	ENSG00000151413	ENST00000552489	NUBPL	protein_coding
chr14:31876928:31877077	1	1	0	0	0	1	1	0	0	0	0	0	chr14	31876928	31877077	Intergenic	Intergenic	33258	ENST00000552888.1	ENSG00000151413	ENST00000547839	NUBPL	protein_coding	Intergenic	Intergenic	33258	ENST00000552888.1	ENSG00000151413	ENST00000552489	NUBPL	protein_coding
chr14:32087545:32087703	1	1	0	0	0	1	0	0	0	1	0	0	chr14	32087545	32087703	intron (ENST00000554090.1, intron 1 of 5)	protein_coding-intron (ENST00000345122.7, intron 1 of 6)	-6414	ENST00000557643.1	ENSG00000100852	ENST00000396582	ARHGAP5	protein_coding	intron (ENST00000554090.1, intron 1 of 5)	protein_coding-intron (ENST00000345122.7, intron 1 of 6)	-6414	ENST00000557643.1	ENSG00000100852	ENST00000345122	ARHGAP5	protein_coding
chr14:32134781:32134951	1	1	0	0	0	1	0	1	0	0	0	0	chr14	32134781	32134951	intron (ENST00000556611.5, intron 3 of 6)	protein_coding-intron (ENST00000345122.7, intron 3 of 6)	-19144	ENST00000216743.6	ENSG00000100852	ENST00000396582	ARHGAP5	protein_coding	intron (ENST00000556611.5, intron 3 of 6)	protein_coding-intron (ENST00000345122.7, intron 3 of 6)	-19144	ENST00000216743.6	ENSG00000100852	ENST00000345122	ARHGAP5	protein_coding
chr14:32561521:32561877	2	1	1	0	0	0	0	1	0	0	0	0	chr14	32561521	32561877	intron (ENST00000557354.5, intron 4 of 9)	protein_coding-intron (ENST00000280979.8, intron 4 of 13)	-55268	ENST00000555207.5	ENSG00000151320	ENST00000554740	AKAP6	protein_coding	intron (ENST00000557354.5, intron 4 of 9)	protein_coding-intron (ENST00000280979.8, intron 4 of 13)	-55268	ENST00000555207.5	ENSG00000151320	ENST00000557102	AKAP6	protein_coding
chr14:32697192:32697314	1	1	0	0	0	1	0	1	0	0	0	0	chr14	32697192	32697314	intron (ENST00000557708.1, intron 2 of 3)	protein_coding-intron (ENST00000280979.8, intron 9 of 13)	3791	ENST00000557708.1	ENSG00000151320	ENST00000554740	AKAP6	protein_coding	intron (ENST00000557708.1, intron 2 of 3)	protein_coding-intron (ENST00000280979.8, intron 9 of 13)	3791	ENST00000557708.1	ENSG00000151320	ENST00000557102	AKAP6	protein_coding
chr14:32697828:32698030	1	1	0	0	0	1	0	1	0	0	0	0	chr14	32697828	32698030	intron (ENST00000557708.1, intron 2 of 3)	protein_coding-intron (ENST00000280979.8, intron 9 of 13)	4467	ENST00000557708.1	ENSG00000151320	ENST00000554740	AKAP6	protein_coding	intron (ENST00000557708.1, intron 2 of 3)	protein_coding-intron (ENST00000280979.8, intron 9 of 13)	4467	ENST00000557708.1	ENSG00000151320	ENST00000557102	AKAP6	protein_coding
chr14:32725303:32725425	1	1	0	0	0	0	0	1	0	0	1	0	chr14	32725303	32725425	intron (ENST00000557708.1, intron 2 of 3)	protein_coding-intron (ENST00000280979.8, intron 9 of 13)	-7898	ENST00000556540.1	ENSG00000151320	ENST00000554740	AKAP6	protein_coding	intron (ENST00000557708.1, intron 2 of 3)	protein_coding-intron (ENST00000280979.8, intron 9 of 13)	-7898	ENST00000556540.1	ENSG00000151320	ENST00000557102	AKAP6	protein_coding
chr14:32725558:32725990	2	1	1	0	0	1	0	1	0	0	1	0	chr14	32725558	32725990	intron (ENST00000557708.1, intron 2 of 3)	protein_coding-intron (ENST00000280979.8, intron 9 of 13)	-7488	ENST00000556540.1	ENSG00000151320	ENST00000554740	AKAP6	protein_coding	intron (ENST00000557708.1, intron 2 of 3)	protein_coding-intron (ENST00000280979.8, intron 9 of 13)	-7488	ENST00000556540.1	ENSG00000151320	ENST00000557102	AKAP6	protein_coding
chr14:32826921:32827140	1	1	0	0	0	0	0	0	0	0	0	0	chr14	32826921	32827140	intron (ENST00000280979.8, intron 13 of 13)	protein_coding-intron (ENST00000280979.8, intron 13 of 13)	-52216	ENST00000623195.1	ENSG00000280281	ENST00000623195	AL049781.1	TEC	intron (ENST00000280979.8, intron 13 of 13)	protein_coding-intron (ENST00000280979.8, intron 13 of 13)	91179	ENST00000554740.1	ENSG00000151320	ENST00000557102	AKAP6	protein_coding
chr14:32991824:32991968	1	1	0	0	0	0	0	1	0	0	0	0	chr14	32991824	32991968	intron (ENST00000548645.5, intron 1 of 10)	protein_coding-intron (ENST00000346562.6, intron 1 of 10)	52579	ENST00000356141.8	ENSG00000151322	ENST00000356141	NPAS3	protein_coding	intron (ENST00000548645.5, intron 1 of 10)	protein_coding-intron (ENST00000346562.6, intron 1 of 10)	52579	ENST00000357798.9	ENSG00000151322	ENST00000551008	NPAS3	protein_coding
chr14:33133059:33133234	1	1	0	0	0	0	0	0	0	0	0	0	chr14	33133059	33133234	intron (ENST00000551492.5, intron 2 of 11)	protein_coding-intron (ENST00000346562.6, intron 1 of 10)	-80532	ENST00000547068.5	ENSG00000151322	ENST00000356141	NPAS3	protein_coding	intron (ENST00000551492.5, intron 2 of 11)	protein_coding-intron (ENST00000346562.6, intron 1 of 10)	-80532	ENST00000547068.5	ENSG00000151322	ENST00000551008	NPAS3	protein_coding
chr14:33468220:33468336	1	1	0	0	0	1	0	1	0	0	0	0	chr14	33468220	33468336	intron (ENST00000551634.5, intron 3 of 10)	protein_coding-intron (ENST00000346562.6, intron 3 of 10)	-91907	ENST00000552696.1	ENSG00000151322	ENST00000356141	NPAS3	protein_coding	intron (ENST00000551634.5, intron 3 of 10)	protein_coding-intron (ENST00000346562.6, intron 3 of 10)	-91907	ENST00000552696.1	ENSG00000151322	ENST00000551008	NPAS3	protein_coding
chr14:33478103:33478200	1	1	0	1	0	0	0	0	0	0	0	0	chr14	33478103	33478200	intron (ENST00000551634.5, intron 3 of 10)	protein_coding-intron (ENST00000346562.6, intron 3 of 10)	-82034	ENST00000552696.1	ENSG00000151322	ENST00000356141	NPAS3	protein_coding	intron (ENST00000551634.5, intron 3 of 10)	protein_coding-intron (ENST00000346562.6, intron 3 of 10)	-82034	ENST00000552696.1	ENSG00000151322	ENST00000551008	NPAS3	protein_coding
chr14:33569895:33570076	1	1	0	0	0	1	0	0	0	0	0	0	chr14	33569895	33570076	intron (ENST00000551634.5, intron 4 of 10)	protein_coding-intron (ENST00000346562.6, intron 4 of 10)	9800	ENST00000552696.1	ENSG00000151322	ENST00000356141	NPAS3	protein_coding	intron (ENST00000551634.5, intron 4 of 10)	protein_coding-intron (ENST00000346562.6, intron 4 of 10)	9800	ENST00000552696.1	ENSG00000151322	ENST00000551008	NPAS3	protein_coding
chr14:33928184:33928404	1	1	0	0	0	0	0	0	0	0	0	0	chr14	33928184	33928404	TTS (ENST00000487915.6)	protein_coding-TTS (ENST00000487915.6)	3042	ENST00000556785.1	ENSG00000129521	ENST00000550114	EGLN3	protein_coding	TTS (ENST00000487915.6)	protein_coding-TTS (ENST00000487915.6)	3042	ENST00000556785.1	ENSG00000129521	ENST00000551935	EGLN3	protein_coding
chr14:34113335:34113475	1	1	0	0	0	0	0	1	0	0	0	0	chr14	34113335	34113475	intron (ENST00000546681.5, intron 3 of 3)	protein_coding-intron (ENST00000487915.6, intron 3 of 5)	16639	ENST00000557521.1	ENSG00000129521	ENST00000550114	EGLN3	protein_coding	intron (ENST00000546681.5, intron 3 of 3)	protein_coding-intron (ENST00000487915.6, intron 3 of 5)	16639	ENST00000557521.1	ENSG00000129521	ENST00000551935	EGLN3	protein_coding
chr14:34418956:34419092	1	1	0	0	0	0	0	0	0	0	0	0	chr14	34418956	34419092	intron (ENST00000551935.5, intron 1 of 4)	protein_coding-intron (ENST00000551935.5, intron 1 of 4)	-1422	ENST00000422524.1	ENSG00000223593	ENST00000422524	AL356806.1	processed_pseudogene	intron (ENST00000551935.5, intron 1 of 4)	protein_coding-intron (ENST00000551935.5, intron 1 of 4)	43332	ENST00000298130.4	ENSG00000165389	ENST00000298130	SPTSSA	protein_coding
chr14:35696723:35696884	1	1	0	0	0	1	0	0	0	0	0	0	chr14	35696723	35696884	intron (ENST00000637992.1, intron 16 of 40)	protein_coding-intron (ENST00000307138.10, intron 16 of 39)	-11829	ENST00000557638.1	ENSG00000174373	ENST00000554704	RALGAPA1	protein_coding	intron (ENST00000637992.1, intron 16 of 40)	protein_coding-intron (ENST00000307138.10, intron 16 of 39)	-11829	ENST00000557638.1	ENSG00000174373	ENST00000554704	RALGAPA1	protein_coding
chr14:36664664:36664760	1	1	0	0	0	0	1	1	0	0	1	0	chr14	36664664	36664760	intron (ENST00000554201.1, intron 1 of 2)	protein_coding-intron (ENST00000361487.6, intron 2 of 3)	-1278	ENST00000557107.1	ENSG00000198807	ENST00000361487	PAX9	protein_coding	intron (ENST00000554201.1, intron 1 of 2)	protein_coding-intron (ENST00000361487.6, intron 2 of 3)	-1278	ENST00000557107.1	ENSG00000198807	ENST00000557107	PAX9	protein_coding
chr14:36664889:36664963	1	1	0	0	0	0	1	1	0	0	1	0	chr14	36664889	36664963	intron (ENST00000554201.1, intron 1 of 2)	protein_coding-intron (ENST00000361487.6, intron 2 of 3)	-1064	ENST00000557107.1	ENSG00000198807	ENST00000361487	PAX9	protein_coding	intron (ENST00000554201.1, intron 1 of 2)	protein_coding-intron (ENST00000361487.6, intron 2 of 3)	-1064	ENST00000557107.1	ENSG00000198807	ENST00000557107	PAX9	protein_coding
chr14:36775073:36775304	1	1	0	0	0	0	0	0	0	0	0	0	chr14	36775073	36775304	intron (ENST00000555449.5, intron 3 of 10)	protein_coding-intron (ENST00000331299.5, intron 3 of 9)	-13456	ENST00000557761.1	ENSG00000258690	ENST00000557761	AL162464.2	antisense_RNA	intron (ENST00000555449.5, intron 3 of 10)	protein_coding-intron (ENST00000331299.5, intron 3 of 9)	-15470	ENST00000546428.2	ENSG00000183032	ENST00000556444	SLC25A21	protein_coding
chr14:36931947:36932220	1	1	0	0	0	0	0	0	0	0	0	0	chr14	36931947	36932220	intron (ENST00000557611.1, intron 1 of 2)	protein_coding-intron (ENST00000331299.5, intron 1 of 9)	20308	ENST00000582187.1	ENSG00000266327	ENST00000582187	MIR4503	miRNA	intron (ENST00000557611.1, intron 1 of 2)	protein_coding-intron (ENST00000331299.5, intron 1 of 9)	-172365	ENST00000546428.2	ENSG00000183032	ENST00000556444	SLC25A21	protein_coding
chr14:37117358:37117810	2	1	1	0	0	0	0	1	0	0	0	0	chr14	37117358	37117810	intron (ENST00000557611.1, intron 1 of 2)	protein_coding-intron (ENST00000331299.5, intron 1 of 9)	-19021	ENST00000554595.2	ENSG00000258827	ENST00000554595	AL079304.1	sense_intronic	intron (ENST00000557611.1, intron 1 of 2)	protein_coding-intron (ENST00000331299.5, intron 1 of 9)	54762	ENST00000557611.1	ENSG00000183032	ENST00000556444	SLC25A21	protein_coding
chr14:44095054:44095183	1	1	0	0	0	0	0	0	0	0	0	0	chr14	44095054	44095183	intron (ENST00000553827.1, intron 1 of 2)	lincRNA-intron (ENST00000553827.1, intron 1 of 2)	-17234	ENST00000554881.1	ENSG00000259019	ENST00000554881	EIF4BP1	transcribed_processed_pseudogene	intron (ENST00000553827.1, intron 1 of 2)	lincRNA-intron (ENST00000553827.1, intron 1 of 2)	289427	ENST00000553827.1	ENSG00000258969	ENST00000553827	LINC02307	lincRNA
chr14:44220945:44221185	1	1	0	0	0	0	0	0	0	0	0	1	chr14	44220945	44221185	intron (ENST00000553827.1, intron 1 of 2)	lincRNA-intron (ENST00000553827.1, intron 1 of 2)	70653	ENST00000556286.1	ENSG00000259148	ENST00000556286	YWHAZP1	processed_pseudogene	intron (ENST00000553827.1, intron 1 of 2)	lincRNA-intron (ENST00000553827.1, intron 1 of 2)	163480	ENST00000553827.1	ENSG00000258969	ENST00000553827	LINC02307	lincRNA
chr14:44251960:44252194	1	1	0	0	0	0	0	0	0	0	0	0	chr14	44251960	44252194	intron (ENST00000553827.1, intron 1 of 2)	lincRNA-intron (ENST00000553827.1, intron 1 of 2)	39641	ENST00000556286.1	ENSG00000259148	ENST00000556286	YWHAZP1	processed_pseudogene	intron (ENST00000553827.1, intron 1 of 2)	lincRNA-intron (ENST00000553827.1, intron 1 of 2)	132468	ENST00000553827.1	ENSG00000258969	ENST00000553827	LINC02307	lincRNA
chr14:44316970:44317096	1	1	0	0	0	1	0	0	0	0	0	0	chr14	44316970	44317096	intron (ENST00000553827.1, intron 1 of 2)	lincRNA-intron (ENST00000553827.1, intron 1 of 2)	-25315	ENST00000556286.1	ENSG00000259148	ENST00000556286	YWHAZP1	processed_pseudogene	intron (ENST00000553827.1, intron 1 of 2)	lincRNA-intron (ENST00000553827.1, intron 1 of 2)	67512	ENST00000553827.1	ENSG00000258969	ENST00000553827	LINC02307	lincRNA
chr14:44985447:44985714	1	1	0	0	0	0	0	0	0	0	0	0	chr14	44985447	44985714	intron (ENST00000556239.5, intron 1 of 2)	protein_coding-intron (ENST00000361462.6, intron 1 of 19)	-9900	ENST00000555874.5	ENSG00000198718	ENST00000361462	TOGARAM1	protein_coding	intron (ENST00000556239.5, intron 1 of 2)	protein_coding-intron (ENST00000361462.6, intron 1 of 19)	-9900	ENST00000555874.5	ENSG00000198718	ENST00000555607	TOGARAM1	protein_coding
chr14:50485173:50485319	1	1	0	0	0	0	0	0	0	0	0	0	chr14	50485173	50485319	TTS (ENST00000554066.1)	protein_coding-TTS (ENST00000554066.1)	899	ENST00000557578.1	ENSG00000012983	ENST00000554066	MAP4K5	protein_coding	TTS (ENST00000554066.1)	protein_coding-TTS (ENST00000554066.1)	899	ENST00000557578.1	ENSG00000012983	ENST00000555216	MAP4K5	protein_coding
chr14:52033215:52033398	1	1	0	1	0	1	0	1	0	0	0	0	chr14	52033215	52033398	intron (ENST00000617139.4, intron 5 of 17)	protein_coding-intron (ENST00000216286.9, intron 9 of 21)	5646	ENST00000556572.1	ENSG00000087303	ENST00000216286	NID2	protein_coding	intron (ENST00000617139.4, intron 5 of 17)	protein_coding-intron (ENST00000216286.9, intron 9 of 21)	5646	ENST00000556572.1	ENSG00000087303	ENST00000556686	NID2	protein_coding
chr14:52464265:52464372	1	1	0	0	0	0	0	0	0	0	0	0	chr14	52464265	52464372	intron (ENST00000555312.1, intron 2 of 4)	protein_coding-intron (ENST00000281741.8, intron 16 of 20)	6356	ENST00000555312.1	ENSG00000087301	ENST00000557374	TXNDC16	protein_coding	intron (ENST00000555312.1, intron 2 of 4)	protein_coding-intron (ENST00000281741.8, intron 16 of 20)	6356	ENST00000555312.1	ENSG00000087301	ENST00000554399	TXNDC16	protein_coding
chr14:52531431:52531698	1	1	0	0	0	0	0	0	0	0	0	0	chr14	52531431	52531698	intron (ENST00000281741.8, intron 6 of 20)	protein_coding-intron (ENST00000281741.8, intron 6 of 20)	20941	ENST00000557374.1	ENSG00000087301	ENST00000557374	TXNDC16	protein_coding	intron (ENST00000281741.8, intron 6 of 20)	protein_coding-intron (ENST00000281741.8, intron 6 of 20)	20941	ENST00000557374.1	ENSG00000087301	ENST00000554399	TXNDC16	protein_coding
chr14:57071703:57071832	1	1	0	0	0	0	0	0	0	0	0	0	chr14	57071703	57071832	intron (ENST00000551408.2, intron 1 of 1)	lincRNA-intron (ENST00000551408.2, intron 1 of 1)	-3225	ENST00000554160.1	ENSG00000258592	ENST00000554160	AL391152.1	lincRNA	intron (ENST00000551408.2, intron 1 of 1)	lincRNA-intron (ENST00000551408.2, intron 1 of 1)	-3225	ENST00000554160.1	ENSG00000258592	ENST00000554160	AL391152.1	lincRNA
chr14:57209664:57210222	2	1	1	0	0	0	0	1	0	0	0	0	chr14	57209664	57210222	intron (ENST00000621441.4, intron 16 of 17)	protein_coding-intron (ENST00000340918.11, intron 15 of 16)	22429	ENST00000554011.5	ENSG00000070367	ENST00000555749	EXOC5	protein_coding	intron (ENST00000621441.4, intron 16 of 17)	protein_coding-intron (ENST00000340918.11, intron 15 of 16)	22429	ENST00000554011.5	ENSG00000070367	ENST00000621441	EXOC5	protein_coding
chr14:57247027:57247714	2	1	1	0	0	1	0	1	0	0	0	0	chr14	57247027	57247714	intron (ENST00000621441.4, intron 2 of 17)	protein_coding-intron (ENST00000340918.11, intron 2 of 16)	273	ENST00000556911.5	ENSG00000070367	ENST00000555749	EXOC5	protein_coding	intron (ENST00000621441.4, intron 2 of 17)	protein_coding-intron (ENST00000340918.11, intron 2 of 16)	273	ENST00000556911.5	ENSG00000070367	ENST00000621441	EXOC5	protein_coding
chr14:57897313:57897501	1	1	0	0	0	0	0	0	1	0	0	0	chr14	57897313	57897501	intron (ENST00000556568.1, intron 1 of 1)	protein_coding-intron (ENST00000556568.1, intron 1 of 1)	-31345	ENST00000556826.5	ENSG00000151812	ENST00000556568	SLC35F4	protein_coding	intron (ENST00000556568.1, intron 1 of 1)	protein_coding-intron (ENST00000556568.1, intron 1 of 1)	-31345	ENST00000556826.5	ENSG00000151812	ENST00000556826	SLC35F4	protein_coding
chr14:58059593:58060308	1	1	0	1	0	1	0	0	0	0	0	0	chr14	58059593	58060308	intron (ENST00000267485.7, intron 5 of 7)	protein_coding-intron (ENST00000267485.7, intron 5 of 7)	-41035	ENST00000555466.2	ENSG00000258836	ENST00000555466	AL121579.2	processed_pseudogene	intron (ENST00000267485.7, intron 5 of 7)	protein_coding-intron (ENST00000267485.7, intron 5 of 7)	-55926	ENST00000556788.1	ENSG00000139971	ENST00000556788	C14orf37	protein_coding
chr14:58298297:58298519	1	1	0	0	0	0	1	0	0	0	1	0	chr14	58298297	58298519	promoter-TSS (ENST00000348476.7)	protein_coding-promoter-TSS (ENST00000348476.7)	23	ENST00000355431.7	ENSG00000032219	ENST00000469635	ARID4A	protein_coding	promoter-TSS (ENST00000348476.7)	protein_coding-promoter-TSS (ENST00000348476.7)	23	ENST00000355431.7	ENSG00000032219	ENST00000469635	ARID4A	protein_coding
chr14:58535118:58535779	2	1	1	0	0	1	0	1	0	0	0	0	chr14	58535118	58535779	intron (ENST00000555397.1, intron 4 of 4)	protein_coding-intron (ENST00000261244.9, intron 28 of 29)	-4419	ENST00000556235.1	ENSG00000100578	ENST00000557392	KIAA0586	protein_coding	intron (ENST00000555397.1, intron 4 of 4)	protein_coding-intron (ENST00000261244.9, intron 28 of 29)	-4419	ENST00000556235.1	ENSG00000100578	ENST00000556134	KIAA0586	protein_coding
chr14:58560316:58560651	1	1	0	0	0	1	0	1	0	0	0	0	chr14	58560316	58560651	Intergenic	Intergenic	-3663	ENST00000479477.2	ENSG00000239510	ENST00000479477	AL135752.1	processed_pseudogene	Intergenic	Intergenic	20616	ENST00000556235.1	ENSG00000100578	ENST00000556134	KIAA0586	protein_coding
chr14:58703882:58704167	1	1	0	0	0	0	0	0	0	0	0	0	chr14	58703882	58704167	Intergenic	Intergenic	65187	ENST00000541264.2	ENSG00000165617	ENST00000395153	DACT1	protein_coding	Intergenic	Intergenic	65187	ENST00000541264.2	ENSG00000165617	ENST00000421793	DACT1	protein_coding
chr14:58731547:58731673	1	1	0	0	0	0	0	0	0	0	0	0	chr14	58731547	58731673	Intergenic	Intergenic	-63044	ENST00000480540.1	ENSG00000213598	ENST00000480540	AL049873.1	processed_pseudogene	Intergenic	Intergenic	92773	ENST00000541264.2	ENSG00000165617	ENST00000421793	DACT1	protein_coding
chr14:60111298:60111458	1	1	0	0	0	0	0	0	0	0	0	0	chr14	60111298	60111458	TTS (ENST00000391611.6)	protein_coding-TTS (ENST00000391611.6)	-3966	ENST00000483571.5	ENSG00000126773	ENST00000554534	PCNX4	protein_coding	TTS (ENST00000391611.6)	protein_coding-TTS (ENST00000391611.6)	-3966	ENST00000483571.5	ENSG00000126773	ENST00000317623	PCNX4	protein_coding
chr14:61050571:61050777	1	1	0	0	0	1	0	1	0	0	0	0	chr14	61050571	61050777	intron (ENST00000529345.6, intron 13 of 16)	protein_coding-intron (ENST00000267488.8, intron 13 of 15)	-1141	ENST00000556938.1	ENSG00000139974	ENST00000524402	SLC38A6	protein_coding	intron (ENST00000529345.6, intron 13 of 16)	protein_coding-intron (ENST00000267488.8, intron 13 of 15)	-1141	ENST00000556938.1	ENSG00000139974	ENST00000529345	SLC38A6	protein_coding
chr14:61174466:61174541	1	1	0	0	0	1	0	0	0	0	0	0	chr14	61174466	61174541	Intergenic	Intergenic	-13056	ENST00000555185.5	ENSG00000027075	ENST00000554835	PRKCH	protein_coding	Intergenic	Intergenic	-13056	ENST00000555185.5	ENSG00000027075	ENST00000556245	PRKCH	protein_coding
chr14:61183434:61183546	1	1	0	1	0	1	0	1	0	1	0	1	chr14	61183434	61183546	Intergenic	Intergenic	-4069	ENST00000555185.5	ENSG00000027075	ENST00000554835	PRKCH	protein_coding	Intergenic	Intergenic	-4069	ENST00000555185.5	ENSG00000027075	ENST00000556245	PRKCH	protein_coding
chr14:61332112:61332390	1	1	0	0	1	0	0	0	0	0	0	0	chr14	61332112	61332390	intron (ENST00000553830.1, intron 1 of 3)	protein_coding-intron (ENST00000332981.9, intron 1 of 13)	5338	ENST00000553830.1	ENSG00000027075	ENST00000554835	PRKCH	protein_coding	intron (ENST00000553830.1, intron 1 of 3)	protein_coding-intron (ENST00000332981.9, intron 1 of 13)	5338	ENST00000553830.1	ENSG00000027075	ENST00000556245	PRKCH	protein_coding
chr14:61388679:61388867	1	1	0	0	1	1	0	0	0	0	0	0	chr14	61388679	61388867	intron (ENST00000556164.5, intron 1 of 4)	protein_coding-intron (ENST00000332981.9, intron 1 of 13)	-1921	ENST00000557585.5	ENSG00000027075	ENST00000554835	PRKCH	protein_coding	intron (ENST00000556164.5, intron 1 of 4)	protein_coding-intron (ENST00000332981.9, intron 1 of 13)	-1921	ENST00000557585.5	ENSG00000027075	ENST00000556245	PRKCH	protein_coding
chr14:61690992:61691160	1	1	0	0	0	1	0	0	0	0	0	0	chr14	61690992	61691160	intron (ENST00000557544.1, intron 1 of 1)	lincRNA-intron (ENST00000557544.1, intron 1 of 1)	-4437	ENST00000557446.5	ENSG00000100644	ENST00000547430	HIF1A	protein_coding	intron (ENST00000557544.1, intron 1 of 1)	lincRNA-intron (ENST00000557544.1, intron 1 of 1)	-4437	ENST00000553999.5	ENSG00000100644	ENST00000547430	HIF1A	protein_coding
chr14:63891166:63891254	1	1	0	1	0	1	0	0	0	1	0	0	chr14	63891166	63891254	intron (ENST00000358025.7, intron 1 of 115)	protein_coding-intron (ENST00000341472.9, intron 1 of 8)	-17888	ENST00000554584.5	ENSG00000054654	ENST00000557005	SYNE2	protein_coding	intron (ENST00000358025.7, intron 1 of 115)	protein_coding-intron (ENST00000341472.9, intron 1 of 8)	-17888	ENST00000554584.5	ENSG00000054654	ENST00000553455	SYNE2	protein_coding
chr14:64645328:64645854	2	1	1	1	0	1	0	1	0	0	0	1	chr14	64645328	64645854	Intergenic	Intergenic	-43947	ENST00000556933.1	ENSG00000259010	ENST00000556933	AL049869.1	processed_pseudogene	Intergenic	Intergenic	-58511	ENST00000555982.5	ENSG00000126822	ENST00000554499	PLEKHG3	protein_coding
chr14:65406868:65406974	1	1	0	0	0	0	0	0	0	0	0	0	chr14	65406868	65406974	Intergenic	Intergenic	-3671	ENST00000360689.9	ENSG00000033170	ENST00000554610	FUT8	protein_coding	Intergenic	Intergenic	-3671	ENST00000360689.9	ENSG00000033170	ENST00000556292	FUT8	protein_coding
chr14:67280704:67280813	1	1	0	0	0	0	0	1	0	0	0	1	chr14	67280704	67280813	TTS (ENST00000556345.5)	protein_coding-TTS (ENST00000556345.5)	39131	ENST00000557237.1	ENSG00000072415	ENST00000554208	MPP5	protein_coding	TTS (ENST00000556345.5)	protein_coding-TTS (ENST00000556345.5)	39131	ENST00000557237.1	ENSG00000072415	ENST00000554208	MPP5	protein_coding
chr14:67934334:67934463	1	1	0	0	0	0	0	0	0	0	0	0	chr14	67934334	67934463	intron (ENST00000468382.5, intron 1 of 3)	protein_coding-intron (ENST00000460526.5, intron 1 of 4)	26093	ENST00000468382.5	ENSG00000182185	ENST00000555782	RAD51B	protein_coding	intron (ENST00000468382.5, intron 1 of 3)	protein_coding-intron (ENST00000460526.5, intron 1 of 4)	26093	ENST00000468382.5	ENSG00000182185	ENST00000479335	RAD51B	protein_coding
chr14:68341988:68342263	1	1	0	1	0	1	0	1	0	1	0	0	chr14	68341988	68342263	intron (ENST00000557045.5, intron 3 of 5)	protein_coding-intron (ENST00000460526.5, intron 2 of 4)	-2597	ENST00000473054.1	ENSG00000240210	ENST00000473054	AL122013.1	processed_pseudogene	intron (ENST00000557045.5, intron 3 of 5)	protein_coding-intron (ENST00000460526.5, intron 2 of 4)	-45012	ENST00000554183.1	ENSG00000182185	ENST00000479335	RAD51B	protein_coding
chr14:68349842:68350380	2	1	1	0	0	0	0	0	0	0	0	1	chr14	68349842	68350380	intron (ENST00000557045.5, intron 3 of 5)	protein_coding-intron (ENST00000460526.5, intron 2 of 4)	-10583	ENST00000473054.1	ENSG00000240210	ENST00000473054	AL122013.1	processed_pseudogene	intron (ENST00000557045.5, intron 3 of 5)	protein_coding-intron (ENST00000460526.5, intron 2 of 4)	-37026	ENST00000554183.1	ENSG00000182185	ENST00000479335	RAD51B	protein_coding
chr14:68449769:68450011	1	1	0	0	0	0	0	0	0	1	0	0	chr14	68449769	68450011	intron (ENST00000553595.5, intron 5 of 5)	protein_coding-intron (ENST00000460526.5, intron 3 of 4)	-22143	ENST00000555782.1	ENSG00000182185	ENST00000555782	RAD51B	protein_coding	intron (ENST00000553595.5, intron 5 of 5)	protein_coding-intron (ENST00000460526.5, intron 3 of 4)	-22143	ENST00000555782.1	ENSG00000182185	ENST00000479335	RAD51B	protein_coding
chr14:69079149:69079961	2	1	1	1	0	1	0	1	0	0	0	0	chr14	69079149	69079961	intron (ENST00000557386.5, intron 6 of 8)	protein_coding-intron (ENST00000341516.9, intron 6 of 8)	-3843	ENST00000556558.1	ENSG00000259165	ENST00000556558	AL391262.1	processed_pseudogene	intron (ENST00000557386.5, intron 6 of 8)	protein_coding-intron (ENST00000341516.9, intron 6 of 8)	38639	ENST00000553293.5	ENSG00000139990	ENST00000557386	DCAF5	protein_coding
chr14:70735186:70735650	1	1	0	0	0	0	0	1	0	1	0	0	chr14	70735186	70735650	intron (ENST00000611979.4, intron 7 of 10)	protein_coding-intron (ENST00000381250.8, intron 8 of 10)	17538	ENST00000554024.1	ENSG00000006432	ENST00000555993	MAP3K9	protein_coding	intron (ENST00000611979.4, intron 7 of 10)	protein_coding-intron (ENST00000381250.8, intron 8 of 10)	17538	ENST00000554024.1	ENSG00000006432	ENST00000555993	MAP3K9	protein_coding
chr14:71021883:71021956	1	1	0	0	0	0	0	0	0	0	0	0	chr14	71021883	71021956	intron (ENST00000554691.5, intron 2 of 24)	protein_coding-intron (ENST00000304743.6, intron 12 of 35)	-4276	ENST00000554707.1	ENSG00000100731	ENST00000439984	PCNX1	protein_coding	intron (ENST00000554691.5, intron 2 of 24)	protein_coding-intron (ENST00000304743.6, intron 12 of 35)	-4276	ENST00000554707.1	ENSG00000100731	ENST00000304743	PCNX1	protein_coding
chr14:72770861:72770983	1	1	0	0	0	0	0	0	0	0	0	0	chr14	72770861	72770983	TTS (ENST00000556902.5)	protein_coding-TTS (ENST00000556902.5)	-28211	ENST00000553608.1	ENSG00000205683	ENST00000555469	DPF3	protein_coding	TTS (ENST00000556902.5)	protein_coding-TTS (ENST00000556902.5)	-28211	ENST00000553608.1	ENSG00000205683	ENST00000614862	DPF3	protein_coding
chr14:74140232:74140669	1	1	0	0	1	0	0	0	0	0	0	0	chr14	74140232	74140669	intron (ENST00000555028.5, intron 5 of 5)	protein_coding-intron (ENST00000553404.5, intron 4 of 4)	-34006	ENST00000485097.3	ENSG00000239910	ENST00000485097	RN7SL530P	misc_RNA	intron (ENST00000555028.5, intron 5 of 5)	protein_coding-intron (ENST00000553404.5, intron 4 of 4)	54945	ENST00000554289.1	ENSG00000205659	ENST00000554938	LIN52	protein_coding
chr14:80634270:80634438	1	1	0	0	0	0	0	0	0	0	0	0	chr14	80634270	80634438	intron (ENST00000555265.5, intron 19 of 24)	protein_coding-intron (ENST00000281129.7, intron 18 of 23)	-53929	ENST00000556061.5	ENSG00000100629	ENST00000553717	CEP128	protein_coding	intron (ENST00000555265.5, intron 19 of 24)	protein_coding-intron (ENST00000281129.7, intron 18 of 23)	-53929	ENST00000556061.5	ENSG00000100629	ENST00000556061	CEP128	protein_coding
chr14:80638586:80638972	2	1	1	0	0	0	0	1	0	0	0	0	chr14	80638586	80638972	intron (ENST00000555265.5, intron 19 of 24)	protein_coding-intron (ENST00000281129.7, intron 18 of 23)	-58354	ENST00000556061.5	ENSG00000100629	ENST00000553717	CEP128	protein_coding	intron (ENST00000555265.5, intron 19 of 24)	protein_coding-intron (ENST00000281129.7, intron 18 of 23)	-58354	ENST00000556061.5	ENSG00000100629	ENST00000556061	CEP128	protein_coding
chr14:80987418:80987662	1	1	0	0	1	0	0	0	1	0	0	0	chr14	80987418	80987662	intron (ENST00000555326.5, intron 1 of 4)	protein_coding-intron (ENST00000298171.6, intron 1 of 9)	5552	ENST00000553845.1	ENSG00000258915	ENST00000553845	BHLHB9P1	processed_pseudogene	intron (ENST00000555326.5, intron 1 of 4)	protein_coding-intron (ENST00000298171.6, intron 1 of 9)	-28023	ENST00000554368.1	ENSG00000100629	ENST00000556061	CEP128	protein_coding
chr14:81276518:81276711	1	1	0	0	0	1	0	0	0	0	0	0	chr14	81276518	81276711	intron (ENST00000614646.4, intron 4 of 5)	protein_coding-intron (ENST00000267540.2, intron 4 of 4)	319	ENST00000553821.1	ENSG00000140022	ENST00000556280	STON2	protein_coding	intron (ENST00000614646.4, intron 4 of 5)	protein_coding-intron (ENST00000267540.2, intron 4 of 4)	319	ENST00000553821.1	ENSG00000140022	ENST00000555284	STON2	protein_coding
chr14:81400790:81400983	1	1	0	0	0	1	0	0	0	0	0	0	chr14	81400790	81400983	intron (ENST00000557055.5, intron 2 of 3)	protein_coding-intron (ENST00000554710.1, intron 2 of 2)	-2303	ENST00000614646.4	ENSG00000140022	ENST00000556280	STON2	protein_coding	intron (ENST00000557055.5, intron 2 of 3)	protein_coding-intron (ENST00000554710.1, intron 2 of 2)	-2303	ENST00000614646.4	ENSG00000140022	ENST00000555284	STON2	protein_coding
chr14:81559270:81559699	1	1	0	0	0	0	0	0	0	0	0	0	chr14	81559270	81559699	Intergenic	Intergenic	-25623	ENST00000336735.8	ENSG00000071537	ENST00000336735	SEL1L	protein_coding	Intergenic	Intergenic	-25623	ENST00000336735.8	ENSG00000071537	ENST00000554744	SEL1L	protein_coding
chr14:93146578:93146756	1	1	0	0	0	0	0	0	0	1	0	0	chr14	93146578	93146756	Intergenic	Intergenic	8601	ENST00000553543.2	ENSG00000258595	ENST00000553543	AL110118.1	processed_pseudogene	Intergenic	Intergenic	-30347	ENST00000557309.1	ENSG00000100605	ENST00000556954	ITPK1	protein_coding
chr14:93543890:93544005	1	1	0	0	0	0	0	1	0	0	0	0	chr14	93543890	93544005	intron (ENST00000621021.1, intron 11 of 46)	protein_coding-intron (ENST00000256339.8, intron 14 of 49)	66306	ENST00000621021.1	ENSG00000133958	ENST00000554549	UNC79	protein_coding	intron (ENST00000621021.1, intron 11 of 46)	protein_coding-intron (ENST00000256339.8, intron 14 of 49)	66306	ENST00000621021.1	ENSG00000133958	ENST00000621021	UNC79	protein_coding
chr14:93683820:93684091	1	1	0	0	0	0	0	0	0	0	0	0	chr14	93683820	93684091	intron (ENST00000621021.1, intron 40 of 46)	protein_coding-intron (ENST00000256339.8, intron 43 of 49)	-5038	ENST00000554549.1	ENSG00000133958	ENST00000554549	UNC79	protein_coding	intron (ENST00000621021.1, intron 40 of 46)	protein_coding-intron (ENST00000256339.8, intron 43 of 49)	-5038	ENST00000554549.1	ENSG00000133958	ENST00000621021	UNC79	protein_coding
chr14:95265796:95265873	1	1	0	1	0	0	0	1	0	0	0	0	chr14	95265796	95265873	intron (ENST00000555336.6, intron 1 of 6)	protein_coding-intron (ENST00000298912.8, intron 1 of 12)	30409	ENST00000555336.6	ENSG00000165959	ENST00000557215	CLMN	protein_coding	intron (ENST00000555336.6, intron 1 of 6)	protein_coding-intron (ENST00000298912.8, intron 1 of 12)	30409	ENST00000555336.6	ENSG00000165959	ENST00000557215	CLMN	protein_coding
chr15:28892472:28892638	1	1	0	0	0	0	0	0	0	0	0	0	chr15	28892472	28892638	intron (ENST00000559814.5, intron 1 of 11)	protein_coding-intron (ENST00000558330.5, intron 1 of 14)	6392	ENST00000559709.5	ENSG00000034053	ENST00000560283	APBA2	protein_coding	intron (ENST00000559814.5, intron 1 of 11)	protein_coding-intron (ENST00000558330.5, intron 1 of 14)	6392	ENST00000559709.5	ENSG00000034053	ENST00000382938	APBA2	protein_coding
chr15:29534532:29534657	1	1	0	0	0	0	0	0	0	0	0	0	chr15	29534532	29534657	intron (ENST00000261275.4, intron 1 of 10)	protein_coding-intron (ENST00000261275.4, intron 1 of 10)	35391	ENST00000560050.1	ENSG00000104059	ENST00000261275	FAM189A1	protein_coding	intron (ENST00000261275.4, intron 1 of 10)	protein_coding-intron (ENST00000261275.4, intron 1 of 10)	35391	ENST00000560050.1	ENSG00000104059	ENST00000560082	FAM189A1	protein_coding
chr15:29870460:29870631	1	1	0	0	0	0	0	0	1	0	0	0	chr15	29870460	29870631	intron (ENST00000558447.1, intron 2 of 5)	protein_coding-intron (ENST00000473741.1, intron 1 of 1)	47914	ENST00000557989.1	ENSG00000259523	ENST00000557989	AC022613.2	antisense_RNA	intron (ENST00000558447.1, intron 2 of 5)	protein_coding-intron (ENST00000473741.1, intron 1 of 1)	-48042	ENST00000346128.10	ENSG00000104067	ENST00000400011	TJP1	protein_coding
chr15:35657692:35657833	1	1	0	0	0	0	0	0	0	0	0	0	chr15	35657692	35657833	intron (ENST00000559210.1, intron 1 of 2)	lincRNA-intron (ENST00000501169.2, intron 1 of 2)	111379	ENST00000559210.1	ENSG00000248079	ENST00000560866	DPH6-AS1	lincRNA	intron (ENST00000559210.1, intron 1 of 2)	lincRNA-intron (ENST00000501169.2, intron 1 of 2)	111379	ENST00000559210.1	ENSG00000248079	ENST00000501169	DPH6-AS1	lincRNA
chr15:35658096:35658184	1	1	0	0	0	0	0	0	0	0	0	0	chr15	35658096	35658184	intron (ENST00000559210.1, intron 1 of 2)	lincRNA-intron (ENST00000501169.2, intron 1 of 2)	111757	ENST00000559210.1	ENSG00000248079	ENST00000560866	DPH6-AS1	lincRNA	intron (ENST00000559210.1, intron 1 of 2)	lincRNA-intron (ENST00000501169.2, intron 1 of 2)	111757	ENST00000559210.1	ENSG00000248079	ENST00000501169	DPH6-AS1	lincRNA
chr15:38247329:38247482	1	1	0	0	0	0	0	0	0	0	0	1	chr15	38247329	38247482	Intergenic	Intergenic	-4921	ENST00000299084.8	ENSG00000166068	ENST00000299084	SPRED1	protein_coding	Intergenic	Intergenic	-4921	ENST00000299084.8	ENSG00000166068	ENST00000561317	SPRED1	protein_coding
chr15:38251310:38251447	1	1	0	0	0	1	1	0	0	0	1	0	chr15	38251310	38251447	promoter-TSS (ENST00000299084.8)	protein_coding-promoter-TSS (ENST00000299084.8)	-948	ENST00000299084.8	ENSG00000166068	ENST00000299084	SPRED1	protein_coding	promoter-TSS (ENST00000299084.8)	protein_coding-promoter-TSS (ENST00000299084.8)	-948	ENST00000299084.8	ENSG00000166068	ENST00000561317	SPRED1	protein_coding
chr15:39657887:39657999	1	1	0	0	0	0	0	1	0	0	0	0	chr15	39657887	39657999	intron (ENST00000350221.3, intron 10 of 11)	protein_coding-intron (ENST00000350221.3, intron 10 of 11)	-57017	ENST00000559547.1	ENSG00000150667	ENST00000559692	FSIP1	protein_coding	intron (ENST00000350221.3, intron 10 of 11)	protein_coding-intron (ENST00000350221.3, intron 10 of 11)	-57017	ENST00000559547.1	ENSG00000150667	ENST00000559547	FSIP1	protein_coding
chr15:40092537:40092639	1	1	0	0	0	0	0	1	0	0	0	0	chr15	40092537	40092639	intron (ENST00000559701.5, intron 3 of 3)	protein_coding-intron (ENST00000354670.8, intron 4 of 4)	3756	ENST00000559022.1	ENSG00000259409	ENST00000559022	AC021755.2	antisense_RNA	intron (ENST00000559701.5, intron 3 of 3)	protein_coding-intron (ENST00000354670.8, intron 4 of 4)	13498	ENST00000431415.3	ENSG00000104081	ENST00000560430	BMF	protein_coding
chr15:40108912:40109030	1	1	0	0	0	0	1	1	0	0	1	0	chr15	40108912	40109030	promoter-TSS (ENST00000354670.8)	protein_coding-promoter-TSS (ENST00000354670.8)	-79	ENST00000558774.5	ENSG00000104081	ENST00000558057	BMF	protein_coding	promoter-TSS (ENST00000354670.8)	protein_coding-promoter-TSS (ENST00000354670.8)	-79	ENST00000558774.5	ENSG00000104081	ENST00000560430	BMF	protein_coding
chr15:40109147:40109251	1	1	0	0	0	0	1	1	0	0	1	0	chr15	40109147	40109251	promoter-TSS (ENST00000354670.8)	protein_coding-promoter-TSS (ENST00000354670.8)	-307	ENST00000558774.5	ENSG00000104081	ENST00000558057	BMF	protein_coding	promoter-TSS (ENST00000354670.8)	protein_coding-promoter-TSS (ENST00000354670.8)	-307	ENST00000558774.5	ENSG00000104081	ENST00000560430	BMF	protein_coding
chr15:40321118:40321191	1	1	0	0	0	0	0	0	0	0	0	0	chr15	40321118	40321191	Intergenic	Intergenic	-2510	ENST00000638170.1	ENSG00000259330	ENST00000560415	INAFM2	protein_coding	Intergenic	Intergenic	-2510	ENST00000638170.1	ENSG00000259330	ENST00000638170	INAFM2	protein_coding
chr15:41666525:41666827	2	1	1	0	0	0	0	1	0	1	0	0	chr15	41666525	41666827	intron (ENST00000566718.5, intron 1 of 8)	protein_coding-intron (ENST00000219905.11, intron 1 of 23)	-2152	ENST00000566586.5	ENSG00000174197	ENST00000564190	MGA	protein_coding	intron (ENST00000566718.5, intron 1 of 8)	protein_coding-intron (ENST00000219905.11, intron 1 of 23)	-2152	ENST00000566586.5	ENSG00000174197	ENST00000566718	MGA	protein_coding
chr15:42890444:42890724	1	1	0	0	0	0	0	1	0	0	0	0	chr15	42890444	42890724	intron (ENST00000622375.4, intron 1 of 17)	protein_coding-intron (ENST00000267890.10, intron 1 of 14)	17691	ENST00000562880.5	ENSG00000128881	ENST00000562880	TTBK2	protein_coding	intron (ENST00000622375.4, intron 1 of 17)	protein_coding-intron (ENST00000267890.10, intron 1 of 14)	17691	ENST00000562880.5	ENSG00000128881	ENST00000622375	TTBK2	protein_coding
chr15:45587522:45587865	1	1	0	0	0	0	1	1	0	0	1	0	chr15	45587522	45587865	promoter-TSS (ENST00000563160.5)	protein_coding-promoter-TSS (ENST00000563160.5)	-53	ENST00000563160.5	ENSG00000104164	ENST00000565323	BLOC1S6	protein_coding	promoter-TSS (ENST00000563160.5)	protein_coding-promoter-TSS (ENST00000563160.5)	-53	ENST00000563160.5	ENSG00000104164	ENST00000565323	BLOC1S6	protein_coding
chr15:47363759:47363973	1	1	0	0	0	0	0	1	0	0	0	0	chr15	47363759	47363973	intron (ENST00000559799.5, intron 2 of 2)	antisense_RNA-intron (ENST00000557882.5, intron 3 of 3)	24799	ENST00000560636.5	ENSG00000137872	ENST00000358066	SEMA6D	protein_coding	intron (ENST00000560636.5, intron 1 of 5)	protein_coding-intron (ENST00000558014.5, intron 1 of 19)	24799	ENST00000560636.5	ENSG00000137872	ENST00000561133	SEMA6D	protein_coding
chr15:47371018:47371229	1	1	0	0	0	0	0	0	0	0	0	0	chr15	47371018	47371229	intron (ENST00000559799.5, intron 2 of 2)	antisense_RNA-intron (ENST00000557882.5, intron 3 of 3)	25468	ENST00000560180.1	ENSG00000259221	ENST00000560180	AC023905.1	antisense_RNA	intron (ENST00000560636.5, intron 1 of 5)	protein_coding-intron (ENST00000558014.5, intron 1 of 19)	32056	ENST00000560636.5	ENSG00000137872	ENST00000561133	SEMA6D	protein_coding
chr15:47415978:47416145	1	1	0	0	0	1	0	1	0	0	0	0	chr15	47415978	47416145	intron (ENST00000560636.5, intron 2 of 5)	protein_coding-intron (ENST00000558014.5, intron 2 of 19)	-16507	ENST00000561174.1	ENSG00000259360	ENST00000561174	AC009558.1	antisense_RNA	intron (ENST00000560636.5, intron 2 of 5)	protein_coding-intron (ENST00000558014.5, intron 2 of 19)	76994	ENST00000560636.5	ENSG00000137872	ENST00000561133	SEMA6D	protein_coding
chr15:47422862:47423370	1	1	0	1	0	1	0	1	0	0	0	1	chr15	47422862	47423370	intron (ENST00000560636.5, intron 2 of 5)	protein_coding-intron (ENST00000558014.5, intron 2 of 19)	-23562	ENST00000561174.1	ENSG00000259360	ENST00000561174	AC009558.1	antisense_RNA	intron (ENST00000560636.5, intron 2 of 5)	protein_coding-intron (ENST00000558014.5, intron 2 of 19)	84049	ENST00000560636.5	ENSG00000137872	ENST00000561133	SEMA6D	protein_coding
chr15:47484252:47484353	1	1	0	0	0	0	0	0	0	0	0	0	chr15	47484252	47484353	intron (ENST00000560636.5, intron 3 of 5)	protein_coding-intron (ENST00000558014.5, intron 3 of 19)	-40867	ENST00000558258.1	ENSG00000259740	ENST00000558258	AC009558.2	sense_intronic	intron (ENST00000560636.5, intron 3 of 5)	protein_coding-intron (ENST00000558014.5, intron 3 of 19)	145235	ENST00000560636.5	ENSG00000137872	ENST00000561133	SEMA6D	protein_coding
chr15:47586986:47587108	1	1	0	1	0	1	0	0	0	0	0	0	chr15	47586986	47587108	intron (ENST00000560636.5, intron 3 of 5)	protein_coding-intron (ENST00000558014.5, intron 3 of 19)	19305	ENST00000558185.1	ENSG00000259588	ENST00000558185	AC012050.1	antisense_RNA	intron (ENST00000560636.5, intron 3 of 5)	protein_coding-intron (ENST00000558014.5, intron 3 of 19)	-129951	ENST00000561133.5	ENSG00000137872	ENST00000561133	SEMA6D	protein_coding
chr15:47601105:47601325	1	1	0	0	0	0	0	0	0	0	0	0	chr15	47601105	47601325	intron (ENST00000559184.5, intron 5 of 5)	protein_coding-intron (ENST00000558014.5, intron 4 of 19)	5137	ENST00000558185.1	ENSG00000259588	ENST00000558185	AC012050.1	antisense_RNA	intron (ENST00000559184.5, intron 5 of 5)	protein_coding-intron (ENST00000558014.5, intron 4 of 19)	-115783	ENST00000561133.5	ENSG00000137872	ENST00000561133	SEMA6D	protein_coding
chr15:48777994:48778212	1	1	0	0	0	0	0	1	0	0	0	0	chr15	48777994	48778212	intron (ENST00000560322.5, intron 12 of 12)	protein_coding-intron (ENST00000325747.9, intron 11 of 24)	-4572	ENST00000559398.1	ENSG00000103995	ENST00000558337	CEP152	protein_coding	intron (ENST00000560322.5, intron 12 of 12)	protein_coding-intron (ENST00000325747.9, intron 11 of 24)	-4572	ENST00000559398.1	ENSG00000103995	ENST00000560322	CEP152	protein_coding
chr15:48811133:48811281	1	1	0	0	0	0	1	0	0	0	1	0	chr15	48811133	48811281	promoter-TSS (ENST00000325747.9)	protein_coding-promoter-TSS (ENST00000325747.9)	-61	ENST00000560322.5	ENSG00000103995	ENST00000558337	CEP152	protein_coding	promoter-TSS (ENST00000325747.9)	protein_coding-promoter-TSS (ENST00000325747.9)	-61	ENST00000560322.5	ENSG00000103995	ENST00000560322	CEP152	protein_coding
chr15:48868608:48868821	1	1	0	0	0	1	0	0	0	1	0	0	chr15	48868608	48868821	intron (ENST00000558220.1, intron 2 of 4)	protein_coding-intron (ENST00000332408.8, intron 5 of 11)	8567	ENST00000559289.1	ENSG00000185634	ENST00000537958	SHC4	protein_coding	intron (ENST00000558220.1, intron 2 of 4)	protein_coding-intron (ENST00000332408.8, intron 5 of 11)	8567	ENST00000559289.1	ENSG00000185634	ENST00000537958	SHC4	protein_coding
chr15:48939720:48939893	1	1	0	0	0	1	0	0	0	0	0	0	chr15	48939720	48939893	intron (ENST00000559620.1, intron 1 of 3)	protein_coding-intron (ENST00000332408.8, intron 1 of 11)	1570	ENST00000559620.1	ENSG00000259602	ENST00000559620	AC091073.1	antisense_RNA	intron (ENST00000332408.8, intron 1 of 11)	protein_coding-intron (ENST00000332408.8, intron 1 of 11)	23638	ENST00000332408.8	ENSG00000185634	ENST00000537958	SHC4	protein_coding
chr15:48963621:48964030	1	1	0	0	0	0	1	0	0	0	1	0	chr15	48963621	48964030	promoter-TSS (ENST00000332408.8)	protein_coding-promoter-TSS (ENST00000332408.8)	-381	ENST00000332408.8	ENSG00000185634	ENST00000537958	SHC4	protein_coding	promoter-TSS (ENST00000332408.8)	protein_coding-promoter-TSS (ENST00000332408.8)	-381	ENST00000332408.8	ENSG00000185634	ENST00000537958	SHC4	protein_coding
chr15:49037001:49037206	1	1	0	0	0	0	0	0	0	0	0	0	chr15	49037001	49037206	TTS (ENST00000557923.1)	protein_coding-TTS (ENST00000557923.1)	5540	ENST00000584532.2	ENSG00000265942	ENST00000584532	RN7SL577P	misc_RNA	TTS (ENST00000557923.1)	protein_coding-TTS (ENST00000557923.1)	9330	ENST00000261847.7	ENSG00000138593	ENST00000559198	SECISBP2L	protein_coding
chr15:50940446:50940632	1	1	0	0	0	0	0	0	0	0	0	0	chr15	50940446	50940632	intron (ENST00000561441.5, intron 8 of 12)	protein_coding-intron (ENST00000261842.9, intron 8 of 20)	-4124	ENST00000561147.1	ENSG00000259378	ENST00000561147	DCAF13P3	processed_pseudogene	intron (ENST00000561441.5, intron 8 of 12)	protein_coding-intron (ENST00000261842.9, intron 8 of 20)	24983	ENST00000561004.1	ENSG00000081014	ENST00000558439	AP4E1	protein_coding
chr15:51650228:51650386	1	1	0	0	0	0	0	0	0	0	0	0	chr15	51650228	51650386	Intergenic	Intergenic	-27474	ENST00000251076.9	ENSG00000104093	ENST00000560211	DMXL2	protein_coding	Intergenic	Intergenic	-27474	ENST00000251076.9	ENSG00000104093	ENST00000560211	DMXL2	protein_coding
chr15:51883529:51883723	1	1	0	0	0	1	0	1	0	0	0	0	chr15	51883529	51883723	promoter-TSS (ENST00000384753.1)	misc_RNA-promoter-TSS (ENST00000384753.1)	-930	ENST00000384753.1	ENSG00000207484	ENST00000384753	Y_RNA	misc_RNA	intron (ENST00000560549.5, intron 1 of 11)	protein_coding-intron (ENST00000308580.11, intron 3 of 9)	8600	ENST00000560549.5	ENSG00000138594	ENST00000558455	TMOD3	protein_coding
chr15:55740996:55741381	1	1	0	0	1	0	1	0	0	0	1	0	chr15	55740996	55741381	intron (ENST00000561292.1, intron 1 of 2)	protein_coding-intron (ENST00000389286.8, intron 1 of 19)	1346	ENST00000558349.1	ENSG00000166450	ENST00000561465	PRTG	protein_coding	intron (ENST00000561292.1, intron 1 of 2)	protein_coding-intron (ENST00000389286.8, intron 1 of 19)	1346	ENST00000558349.1	ENSG00000166450	ENST00000623053	PRTG	protein_coding
chr15:55823168:55823576	1	1	0	0	0	1	0	1	0	1	0	0	chr15	55823168	55823576	Intergenic	Intergenic	76733	ENST00000557862.1	ENSG00000259369	ENST00000557862	AC009997.1	processed_pseudogene	Intergenic	Intergenic	-80282	ENST00000561292.1	ENSG00000166450	ENST00000623053	PRTG	protein_coding
chr15:56246114:56246190	1	1	0	0	0	0	0	0	0	0	0	0	chr15	56246114	56246190	intron (ENST00000560827.5, intron 1 of 5)	protein_coding-intron (ENST00000560827.5, intron 1 of 5)	2143	ENST00000560827.5	ENSG00000151575	ENST00000352903	TEX9	protein_coding	intron (ENST00000560827.5, intron 1 of 5)	protein_coding-intron (ENST00000560827.5, intron 1 of 5)	2143	ENST00000560827.5	ENSG00000151575	ENST00000352903	TEX9	protein_coding
chr15:56737029:56737240	1	1	0	0	0	1	0	0	0	0	0	0	chr15	56737029	56737240	intron (ENST00000559000.5, intron 6 of 23)	protein_coding-intron (ENST00000559000.5, intron 6 of 23)	-3048	ENST00000559237.5	ENSG00000137871	ENST00000267807	ZNF280D	protein_coding	intron (ENST00000559000.5, intron 6 of 23)	protein_coding-intron (ENST00000559000.5, intron 6 of 23)	-3048	ENST00000559237.5	ENSG00000137871	ENST00000559920	ZNF280D	protein_coding
chr15:58053721:58053966	1	1	0	0	1	0	0	0	1	0	0	0	chr15	58053721	58053966	intron (ENST00000558239.5, intron 2 of 3)	protein_coding-intron (ENST00000249750.8, intron 1 of 12)	-11382	ENST00000559684.1	ENSG00000259285	ENST00000559684	AC025431.1	antisense_RNA	intron (ENST00000558239.5, intron 2 of 3)	protein_coding-intron (ENST00000249750.8, intron 1 of 12)	11825	ENST00000430119.6	ENSG00000128918	ENST00000559266	ALDH1A2	protein_coding
chr15:58361274:58361515	1	1	0	0	0	0	0	0	0	0	0	0	chr15	58361274	58361515	intron (ENST00000560863.5, intron 3 of 4)	protein_coding-intron (ENST00000558239.5, intron 2 of 3)	-29764	ENST00000558946.1	ENSG00000128918	ENST00000559625	ALDH1A2	protein_coding	intron (ENST00000560863.5, intron 3 of 4)	protein_coding-intron (ENST00000558239.5, intron 2 of 3)	-29764	ENST00000558946.1	ENSG00000128918	ENST00000559266	ALDH1A2	protein_coding
chr15:58470193:58470369	1	1	0	0	0	0	0	1	0	0	0	0	chr15	58470193	58470369	intron (ENST00000561083.1, intron 2 of 2)	protein_coding-intron (ENST00000299022.9, intron 1 of 8)	3632	ENST00000558239.5	ENSG00000128918	ENST00000559625	ALDH1A2	protein_coding	intron (ENST00000559845.5, intron 1 of 6)	protein_coding-intron (ENST00000299022.9, intron 1 of 8)	3632	ENST00000558239.5	ENSG00000128918	ENST00000559266	ALDH1A2	protein_coding
chr15:58473352:58473497	1	1	0	1	0	1	0	1	0	1	0	0	chr15	58473352	58473497	intron (ENST00000561083.1, intron 2 of 2)	protein_coding-intron (ENST00000299022.9, intron 1 of 8)	489	ENST00000558239.5	ENSG00000128918	ENST00000559625	ALDH1A2	protein_coding	intron (ENST00000559845.5, intron 1 of 6)	protein_coding-intron (ENST00000299022.9, intron 1 of 8)	489	ENST00000558239.5	ENSG00000128918	ENST00000559266	ALDH1A2	protein_coding
chr15:58736034:58736559	2	1	1	0	0	1	0	0	0	0	0	0	chr15	58736034	58736559	intron (ENST00000561149.1, intron 1 of 3)	protein_coding-intron (ENST00000260408.7, intron 1 of 15)	4108	ENST00000620775.1	ENSG00000278513	ENST00000620775	AC091046.2	unprocessed_pseudogene	intron (ENST00000561149.1, intron 1 of 3)	protein_coding-intron (ENST00000260408.7, intron 1 of 15)	12670	ENST00000497846.5	ENSG00000137845	ENST00000482945	ADAM10	protein_coding
chr15:60798683:60798970	1	1	0	0	0	1	0	0	0	0	0	0	chr15	60798683	60798970	intron (ENST00000561093.1, intron 1 of 1)	protein_coding-intron (ENST00000335670.10, intron 1 of 10)	34086	ENST00000560864.1	ENSG00000259591	ENST00000560864	AC022898.1	antisense_RNA	intron (ENST00000561093.1, intron 1 of 1)	protein_coding-intron (ENST00000335670.10, intron 1 of 10)	-92474	ENST00000560004.5	ENSG00000069667	ENST00000559145	RORA	protein_coding
chr15:61090901:61091111	1	1	0	0	0	1	0	0	0	0	0	0	chr15	61090901	61091111	intron (ENST00000560300.1, intron 1 of 2)	protein_coding-intron (ENST00000335670.10, intron 1 of 10)	-90243	ENST00000560876.1	ENSG00000259481	ENST00000560876	AC012404.1	antisense_RNA	intron (ENST00000560300.1, intron 1 of 2)	protein_coding-intron (ENST00000335670.10, intron 1 of 10)	138127	ENST00000551975.5	ENSG00000069667	ENST00000559145	RORA	protein_coding
chr15:61156433:61156590	1	1	0	1	0	1	0	0	0	0	0	0	chr15	61156433	61156590	intron (ENST00000560300.1, intron 1 of 2)	protein_coding-intron (ENST00000335670.10, intron 1 of 10)	-24738	ENST00000560876.1	ENSG00000259481	ENST00000560876	AC012404.1	antisense_RNA	intron (ENST00000560300.1, intron 1 of 2)	protein_coding-intron (ENST00000335670.10, intron 1 of 10)	72622	ENST00000551975.5	ENSG00000069667	ENST00000559145	RORA	protein_coding
chr15:61187616:61187731	1	1	0	1	0	1	0	1	0	1	1	0	chr15	61187616	61187731	intron (ENST00000560876.1, intron 2 of 3)	protein_coding-intron (ENST00000335670.10, intron 1 of 10)	6424	ENST00000560876.1	ENSG00000259481	ENST00000560876	AC012404.1	antisense_RNA	intron (ENST00000558904.2, intron 1 of 1)	protein_coding-intron (ENST00000335670.10, intron 1 of 10)	41460	ENST00000551975.5	ENSG00000069667	ENST00000559145	RORA	protein_coding
chr15:61227869:61228031	1	1	0	0	0	0	1	0	0	0	1	0	chr15	61227869	61228031	intron (ENST00000558904.2, intron 1 of 1)	protein_coding-intron (ENST00000335670.10, intron 1 of 10)	1183	ENST00000551975.5	ENSG00000069667	ENST00000558234	RORA	protein_coding	intron (ENST00000558904.2, intron 1 of 1)	protein_coding-intron (ENST00000335670.10, intron 1 of 10)	1183	ENST00000551975.5	ENSG00000069667	ENST00000559145	RORA	protein_coding
chr15:62506448:62506660	1	1	0	0	0	1	0	1	0	0	0	0	chr15	62506448	62506660	intron (ENST00000561197.5, intron 1 of 2)	protein_coding-intron (ENST00000561197.5, intron 1 of 2)	52962	ENST00000561197.5	ENSG00000171914	ENST00000561197	TLN2	protein_coding	intron (ENST00000561197.5, intron 1 of 2)	protein_coding-intron (ENST00000561197.5, intron 1 of 2)	52962	ENST00000561197.5	ENSG00000171914	ENST00000467297	TLN2	protein_coding
chr15:63256738:63257055	1	1	0	0	0	1	0	1	0	1	1	0	chr15	63256738	63257055	TTS (ENST00000558990.5)	protein_coding-TTS (ENST00000558990.5)	-19122	ENST00000560890.5	ENSG00000138613	ENST00000560353	APH1B	protein_coding	TTS (ENST00000558990.5)	protein_coding-TTS (ENST00000558990.5)	-19122	ENST00000560890.5	ENSG00000138613	ENST00000559823	APH1B	protein_coding
chr15:63531773:63532036	1	1	0	0	0	0	0	1	0	0	1	0	chr15	63531773	63532036	promoter-TSS (ENST00000558285.5)	protein_coding-promoter-TSS (ENST00000558285.5)	-602	ENST00000558285.5	ENSG00000140455	ENST00000559873	USP3	protein_coding	promoter-TSS (ENST00000558285.5)	protein_coding-promoter-TSS (ENST00000558285.5)	-602	ENST00000558285.5	ENSG00000140455	ENST00000559276	USP3	protein_coding
chr15:63532251:63532629	2	1	1	0	0	0	0	1	0	0	1	0	chr15	63532251	63532629	promoter-TSS (ENST00000558285.5)	protein_coding-promoter-TSS (ENST00000558285.5)	-66	ENST00000558285.5	ENSG00000140455	ENST00000559873	USP3	protein_coding	promoter-TSS (ENST00000558285.5)	protein_coding-promoter-TSS (ENST00000558285.5)	-66	ENST00000558285.5	ENSG00000140455	ENST00000559276	USP3	protein_coding
chr15:63538308:63538684	1	1	0	0	0	0	0	0	0	0	0	0	chr15	63538308	63538684	intron (ENST00000561442.5, intron 4 of 4)	protein_coding-intron (ENST00000268049.11, intron 3 of 14)	1358	ENST00000538686.6	ENSG00000140455	ENST00000559873	USP3	protein_coding	intron (ENST00000561442.5, intron 4 of 4)	protein_coding-intron (ENST00000268049.11, intron 3 of 14)	1358	ENST00000538686.6	ENSG00000140455	ENST00000559276	USP3	protein_coding
chr15:63610401:63610658	1	1	0	0	0	0	0	1	0	0	0	0	chr15	63610401	63610658	intron (ENST00000443617.6, intron 77 of 77)	protein_coding-intron (ENST00000443617.6, intron 77 of 77)	6203	ENST00000559996.1	ENSG00000103657	ENST00000558532	HERC1	protein_coding	intron (ENST00000443617.6, intron 77 of 77)	protein_coding-intron (ENST00000443617.6, intron 77 of 77)	6203	ENST00000559996.1	ENSG00000103657	ENST00000561348	HERC1	protein_coding
chr15:63752228:63752508	1	1	0	0	0	0	0	0	0	0	0	0	chr15	63752228	63752508	TTS (ENST00000559886.1)	protein_coding-TTS (ENST00000559886.1)	-2919	ENST00000560519.1	ENSG00000103657	ENST00000558532	HERC1	protein_coding	TTS (ENST00000559886.1)	protein_coding-TTS (ENST00000559886.1)	-2919	ENST00000560519.1	ENSG00000103657	ENST00000561348	HERC1	protein_coding
chr15:64248105:64248254	1	1	0	1	0	1	0	1	0	0	0	0	chr15	64248105	64248254	intron (ENST00000635324.1, intron 2 of 4)	protein_coding-intron (ENST00000303052.12, intron 4 of 11)	-43254	ENST00000634302.1	ENSG00000169118	ENST00000634909	CSNK1G1	protein_coding	intron (ENST00000635324.1, intron 2 of 4)	protein_coding-intron (ENST00000303052.12, intron 4 of 11)	-43254	ENST00000634302.1	ENSG00000169118	ENST00000635414	CSNK1G1	protein_coding
chr15:64349160:64349271	1	1	0	0	0	0	0	0	0	0	0	0	chr15	64349160	64349271	promoter-TSS (ENST00000606793.3)	protein_coding-promoter-TSS (ENST00000606793.3)	-833	ENST00000606793.3	ENSG00000169118	ENST00000634909	CSNK1G1	protein_coding	promoter-TSS (ENST00000606793.3)	protein_coding-promoter-TSS (ENST00000606793.3)	-833	ENST00000606793.3	ENSG00000169118	ENST00000635414	CSNK1G1	protein_coding
chr15:64825669:64825769	1	1	0	0	0	0	1	0	0	0	1	0	chr15	64825669	64825769	promoter-TSS (ENST00000268043.8)	protein_coding-promoter-TSS (ENST00000268043.8)	-51	ENST00000333425.10	ENSG00000140451	ENST00000558547	PIF1	protein_coding	promoter-TSS (ENST00000268043.8)	protein_coding-promoter-TSS (ENST00000268043.8)	-51	ENST00000333425.10	ENSG00000140451	ENST00000333425	PIF1	protein_coding
chr15:65686979:65687131	1	1	0	0	0	0	0	0	0	0	0	0	chr15	65686979	65687131	intron (ENST00000567323.2, intron 1 of 1)	protein_coding-intron (ENST00000431932.6, intron 22 of 31)	3483	ENST00000567323.2	ENSG00000174485	ENST00000562540	DENND4A	protein_coding	intron (ENST00000567323.2, intron 1 of 1)	protein_coding-intron (ENST00000431932.6, intron 22 of 31)	3483	ENST00000567323.2	ENSG00000174485	ENST00000564674	DENND4A	protein_coding
chr15:66698511:66698589	1	1	0	0	0	1	0	0	0	0	0	0	chr15	66698511	66698589	Intergenic	Intergenic	-3678	ENST00000288840.9	ENSG00000137834	ENST00000558937	SMAD6	protein_coding	Intergenic	Intergenic	-3678	ENST00000288840.9	ENSG00000137834	ENST00000288840	SMAD6	protein_coding
chr15:66715791:66715974	1	1	0	1	0	1	0	1	0	0	1	0	chr15	66715791	66715974	intron (ENST00000559931.5, intron 1 of 3)	protein_coding-intron (ENST00000288840.9, intron 2 of 3)	4185	ENST00000558937.1	ENSG00000137834	ENST00000558937	SMAD6	protein_coding	intron (ENST00000559931.5, intron 1 of 3)	protein_coding-intron (ENST00000288840.9, intron 2 of 3)	4185	ENST00000558937.1	ENSG00000137834	ENST00000288840	SMAD6	protein_coding
chr15:66888502:66888915	1	1	0	0	0	0	0	0	0	0	0	0	chr15	66888502	66888915	Intergenic	Intergenic	28405	ENST00000617013.1	ENSG00000277152	ENST00000617013	AC110048.2	lincRNA	Intergenic	Intergenic	28405	ENST00000617013.1	ENSG00000277152	ENST00000617013	AC110048.2	lincRNA
chr15:67107178:67107377	1	1	0	0	0	1	0	0	0	0	0	0	chr15	67107178	67107377	intron (ENST00000559092.1, intron 1 of 1)	protein_coding-intron (ENST00000327367.8, intron 1 of 8)	8598	ENST00000560175.5	ENSG00000166949	ENST00000559460	SMAD3	protein_coding	intron (ENST00000559092.1, intron 1 of 1)	protein_coding-intron (ENST00000327367.8, intron 1 of 8)	8598	ENST00000560175.5	ENSG00000166949	ENST00000558827	SMAD3	protein_coding
chr15:67149691:67149801	1	1	0	1	0	1	0	1	0	0	1	0	chr15	67149691	67149801	intron (ENST00000558739.1, intron 1 of 2)	protein_coding-intron (ENST00000327367.8, intron 1 of 8)	-2807	ENST00000558463.1	ENSG00000259202	ENST00000558463	AC012568.1	antisense_RNA	intron (ENST00000558739.1, intron 1 of 2)	protein_coding-intron (ENST00000327367.8, intron 1 of 8)	11511	ENST00000558739.1	ENSG00000166949	ENST00000558827	SMAD3	protein_coding
chr15:68700715:68700969	1	1	0	0	0	1	0	0	0	0	0	0	chr15	68700715	68700969	intron (ENST00000566799.5, intron 3 of 11)	protein_coding-intron (ENST00000261861.9, intron 3 of 11)	-48659	ENST00000603171.1	ENSG00000271232	ENST00000603171	CARSP1	processed_pseudogene	intron (ENST00000566799.5, intron 3 of 11)	protein_coding-intron (ENST00000261861.9, intron 3 of 11)	68854	ENST00000543950.2	ENSG00000103647	ENST00000543950	CORO2B	protein_coding
chr15:69165288:69165450	1	1	0	0	0	1	0	0	0	0	0	0	chr15	69165288	69165450	intron (ENST00000261858.6, intron 1 of 4)	protein_coding-intron (ENST00000261858.6, intron 1 of 4)	4735	ENST00000261858.6	ENSG00000138604	ENST00000559798	GLCE	protein_coding	intron (ENST00000261858.6, intron 1 of 4)	protein_coding-intron (ENST00000261858.6, intron 1 of 4)	4735	ENST00000261858.6	ENSG00000138604	ENST00000261858	GLCE	protein_coding
chr15:70062588:70062695	1	1	0	0	0	0	0	0	0	0	0	0	chr15	70062588	70062695	intron (ENST00000627388.2, intron 7 of 18)	protein_coding-intron (ENST00000317509.12, intron 8 of 19)	-3826	ENST00000559826.1	ENSG00000140332	ENST00000559574	TLE3	protein_coding	intron (ENST00000627388.2, intron 7 of 18)	protein_coding-intron (ENST00000317509.12, intron 8 of 19)	-3826	ENST00000559826.1	ENSG00000140332	ENST00000558939	TLE3	protein_coding
chr15:70099849:70099927	1	1	0	0	0	0	1	0	0	0	1	0	chr15	70099849	70099927	Intergenic	Intergenic	-1712	ENST00000558939.5	ENSG00000140332	ENST00000559574	TLE3	protein_coding	Intergenic	Intergenic	-1712	ENST00000558939.5	ENSG00000140332	ENST00000558939	TLE3	protein_coding
chr15:70714080:70714215	1	1	0	0	0	1	0	0	0	1	0	0	chr15	70714080	70714215	intron (ENST00000539319.5, intron 1 of 15)	protein_coding-intron (ENST00000322954.10, intron 1 of 18)	-10872	ENST00000560167.1	ENSG00000137831	ENST00000558758	UACA	protein_coding	intron (ENST00000539319.5, intron 1 of 15)	protein_coding-intron (ENST00000322954.10, intron 1 of 18)	-10872	ENST00000560167.1	ENSG00000137831	ENST00000559206	UACA	protein_coding
chr15:70892562:70892791	1	1	0	0	0	0	1	1	0	0	1	0	chr15	70892562	70892791	promoter-TSS (ENST00000260382.9)	protein_coding-promoter-TSS (ENST00000260382.9)	41	ENST00000260382.9	ENSG00000137821	ENST00000559069	LRRC49	protein_coding	promoter-TSS (ENST00000260382.9)	protein_coding-promoter-TSS (ENST00000260382.9)	41	ENST00000260382.9	ENSG00000137821	ENST00000561285	LRRC49	protein_coding
chr15:70947670:70947962	1	1	0	0	0	1	0	0	0	0	0	0	chr15	70947670	70947962	intron (ENST00000560158.6, intron 1 of 7)	protein_coding-intron (ENST00000260382.9, intron 8 of 15)	11200	ENST00000559685.5	ENSG00000137821	ENST00000559069	LRRC49	protein_coding	intron (ENST00000560158.6, intron 1 of 7)	protein_coding-intron (ENST00000260382.9, intron 8 of 15)	11200	ENST00000559685.5	ENSG00000137821	ENST00000561285	LRRC49	protein_coding
chr15:71136478:71136605	1	1	0	0	0	1	0	1	0	1	0	0	chr15	71136478	71136605	intron (ENST00000620694.1, intron 1 of 3)	protein_coding-intron (ENST00000355327.7, intron 1 of 17)	20876	ENST00000620694.1	ENSG00000187720	ENST00000357769	THSD4	protein_coding	intron (ENST00000620694.1, intron 1 of 3)	protein_coding-intron (ENST00000355327.7, intron 1 of 17)	20876	ENST00000620694.1	ENSG00000187720	ENST00000567745	THSD4	protein_coding
chr15:71262035:71262237	1	1	0	0	0	0	0	0	0	0	0	0	chr15	71262035	71262237	intron (ENST00000355327.7, intron 6 of 17)	protein_coding-intron (ENST00000355327.7, intron 6 of 17)	-73094	ENST00000569258.1	ENSG00000259964	ENST00000564562	THSD4-AS1	antisense_RNA	intron (ENST00000355327.7, intron 6 of 17)	protein_coding-intron (ENST00000355327.7, intron 6 of 17)	146471	ENST00000620694.1	ENSG00000187720	ENST00000567745	THSD4	protein_coding
chr15:71295419:71295682	1	1	0	0	0	0	0	1	0	0	0	0	chr15	71295419	71295682	intron (ENST00000355327.7, intron 6 of 17)	protein_coding-intron (ENST00000355327.7, intron 6 of 17)	46162	ENST00000498103.1	ENSG00000212664	ENST00000498103	AC064799.1	processed_pseudogene	intron (ENST00000355327.7, intron 6 of 17)	protein_coding-intron (ENST00000355327.7, intron 6 of 17)	179885	ENST00000620694.1	ENSG00000187720	ENST00000567745	THSD4	protein_coding
chr15:71295805:71296028	1	1	0	0	0	0	0	0	0	0	0	0	chr15	71295805	71296028	intron (ENST00000355327.7, intron 6 of 17)	protein_coding-intron (ENST00000355327.7, intron 6 of 17)	45796	ENST00000498103.1	ENSG00000212664	ENST00000498103	AC064799.1	processed_pseudogene	intron (ENST00000355327.7, intron 6 of 17)	protein_coding-intron (ENST00000355327.7, intron 6 of 17)	180251	ENST00000620694.1	ENSG00000187720	ENST00000567745	THSD4	protein_coding
chr15:71634834:71634995	1	1	0	0	1	1	0	0	0	0	0	0	chr15	71634834	71634995	intron (ENST00000567745.5, intron 1 of 4)	protein_coding-intron (ENST00000261862.7, intron 1 of 3)	-25541	ENST00000567838.1	ENSG00000187720	ENST00000357769	THSD4	protein_coding	intron (ENST00000567745.5, intron 1 of 4)	protein_coding-intron (ENST00000261862.7, intron 1 of 3)	-25541	ENST00000567838.1	ENSG00000187720	ENST00000567745	THSD4	protein_coding
chr15:72077984:72078235	1	1	0	0	0	0	0	0	0	0	0	0	chr15	72077984	72078235	intron (ENST00000444904.5, intron 1 of 41)	protein_coding-intron (ENST00000356056.9, intron 1 of 41)	-31473	ENST00000563542.5	ENSG00000066933	ENST00000564699	MYO9A	protein_coding	intron (ENST00000444904.5, intron 1 of 41)	protein_coding-intron (ENST00000356056.9, intron 1 of 41)	-31473	ENST00000563542.5	ENSG00000066933	ENST00000567560	MYO9A	protein_coding
chr15:73053410:73053528	1	1	0	0	0	0	1	0	0	0	1	0	chr15	73053410	73053528	intron (ENST00000560262.5, intron 1 of 27)	protein_coding-intron (ENST00000261908.10, intron 1 of 28)	859	ENST00000558964.5	ENSG00000067141	ENST00000261908	NEO1	protein_coding	intron (ENST00000560262.5, intron 1 of 27)	protein_coding-intron (ENST00000261908.10, intron 1 of 28)	859	ENST00000558964.5	ENSG00000067141	ENST00000339362	NEO1	protein_coding
chr15:73079599:73080047	2	1	1	0	0	0	0	0	0	0	0	1	chr15	73079599	73080047	intron (ENST00000560262.5, intron 1 of 27)	protein_coding-intron (ENST00000261908.10, intron 1 of 28)	27213	ENST00000558964.5	ENSG00000067141	ENST00000261908	NEO1	protein_coding	intron (ENST00000560262.5, intron 1 of 27)	protein_coding-intron (ENST00000261908.10, intron 1 of 28)	27213	ENST00000558964.5	ENSG00000067141	ENST00000339362	NEO1	protein_coding
chr15:73629901:73630167	1	1	0	0	0	1	0	0	0	0	0	0	chr15	73629901	73630167	intron (ENST00000565282.5, intron 1 of 6)	protein_coding-intron (ENST00000345330.8, intron 1 of 8)	2729	ENST00000567198.1	ENSG00000156642	ENST00000564551	NPTN	protein_coding	intron (ENST00000565282.5, intron 1 of 6)	protein_coding-intron (ENST00000345330.8, intron 1 of 8)	2729	ENST00000567198.1	ENSG00000156642	ENST00000567198	NPTN	protein_coding
chr15:76253763:76254094	1	1	0	0	0	0	0	1	0	0	0	0	chr15	76253763	76254094	intron (ENST00000560816.5, intron 4 of 4)	protein_coding-intron (ENST00000267950.12, intron 8 of 10)	7762	ENST00000558165.3	ENSG00000259581	ENST00000558165	TYRO3P	processed_pseudogene	intron (ENST00000560816.5, intron 4 of 4)	protein_coding-intron (ENST00000267950.12, intron 8 of 10)	-22530	ENST00000565910.5	ENSG00000140374	ENST00000433983	ETFA	protein_coding
chr15:77633956:77634174	1	1	0	0	0	1	1	0	0	0	0	0	chr15	77633956	77634174	intron (ENST00000561686.5, intron 3 of 3)	protein_coding-intron (ENST00000557798.1, intron 1 of 1)	288	ENST00000557798.1	ENSG00000169783	ENST00000557798	LINGO1	protein_coding	intron (ENST00000561686.5, intron 3 of 3)	protein_coding-intron (ENST00000557798.1, intron 1 of 1)	288	ENST00000557798.1	ENSG00000169783	ENST00000559893	LINGO1	protein_coding
chr15:80094407:80094709	1	1	0	0	0	0	0	0	0	0	0	0	chr15	80094407	80094709	intron (ENST00000558724.1, intron 1 of 4)	protein_coding-intron (ENST00000261749.10, intron 1 of 6)	19367	ENST00000558724.1	ENSG00000086666	ENST00000560976	ZFAND6	protein_coding	intron (ENST00000558724.1, intron 1 of 4)	protein_coding-intron (ENST00000261749.10, intron 1 of 6)	19367	ENST00000558724.1	ENSG00000086666	ENST00000564367	ZFAND6	protein_coding
chr15:83061770:83062044	2	1	1	0	0	1	0	1	0	0	0	0	chr15	83061770	83062044	TTS (ENST00000570202.1)	antisense_RNA-TTS (ENST00000570202.1)	5244	ENST00000379403.2	ENSG00000064726	ENST00000559652	BTBD1	protein_coding	intron (ENST00000379403.2, intron 1 of 6)	protein_coding-intron (ENST00000261721.8, intron 1 of 7)	5244	ENST00000379403.2	ENSG00000064726	ENST00000261721	BTBD1	protein_coding
chr15:83720636:83720906	1	1	0	0	0	0	0	0	0	0	0	0	chr15	83720636	83720906	intron (ENST00000569510.5, intron 3 of 8)	protein_coding-intron (ENST00000286744.9, intron 3 of 29)	3344	ENST00000391072.1	ENSG00000212374	ENST00000391072	RNU6-401P	snRNA	intron (ENST00000569510.5, intron 3 of 8)	protein_coding-intron (ENST00000286744.9, intron 3 of 29)	26477	ENST00000565653.1	ENSG00000156218	ENST00000567663	ADAMTSL3	protein_coding
chr15:83890769:83890985	1	1	0	0	0	1	0	0	0	0	0	1	chr15	83890769	83890985	exon (ENST00000567663.1, exon 3 of 3)	protein_coding-exon (ENST00000567663.1, exon 3 of 3)	19965	ENST00000567663.1	ENSG00000156218	ENST00000561483	ADAMTSL3	protein_coding	exon (ENST00000567663.1, exon 3 of 3)	protein_coding-exon (ENST00000567663.1, exon 3 of 3)	19965	ENST00000567663.1	ENSG00000156218	ENST00000567663	ADAMTSL3	protein_coding
chr15:83904274:83904421	1	1	0	1	0	1	0	0	0	0	0	0	chr15	83904274	83904421	intron (ENST00000567476.1, intron 15 of 29)	protein_coding-intron (ENST00000286744.9, intron 15 of 29)	33435	ENST00000567663.1	ENSG00000156218	ENST00000561483	ADAMTSL3	protein_coding	intron (ENST00000567476.1, intron 15 of 29)	protein_coding-intron (ENST00000286744.9, intron 15 of 29)	33435	ENST00000567663.1	ENSG00000156218	ENST00000567663	ADAMTSL3	protein_coding
chr15:84035576:84035796	1	1	0	0	0	0	0	0	0	0	0	0	chr15	84035576	84035796	intron (ENST00000567476.1, intron 28 of 29)	protein_coding-intron (ENST00000286744.9, intron 28 of 29)	44411	ENST00000559921.1	ENSG00000259609	ENST00000559921	AC027807.1	unprocessed_pseudogene	intron (ENST00000567476.1, intron 28 of 29)	protein_coding-intron (ENST00000286744.9, intron 28 of 29)	89930	ENST00000567716.1	ENSG00000156218	ENST00000567663	ADAMTSL3	protein_coding
chr15:84631341:84631600	1	1	0	0	0	0	1	0	0	0	1	0	chr15	84631341	84631600	promoter-TSS (ENST00000348993.9)	transcribed_unprocessed_pseudogene-promoter-TSS (ENST00000348993.9)	-9	ENST00000427525.2	ENSG00000176700	ENST00000558508	SCAND2P	transcribed_unprocessed_pseudogene	Intergenic	Intergenic	8542	ENST00000303310.2	ENSG00000176371	ENST00000485222	ZSCAN2	protein_coding
chr15:96340406:96340592	1	1	0	0	0	0	1	1	0	0	1	0	chr15	96340406	96340592	TTS (ENST00000394166.7)	protein_coding-TTS (ENST00000394166.7)	-2454	ENST00000617440.1	ENSG00000275322	ENST00000617440	AC103746.1	lincRNA	TTS (ENST00000394166.7)	protein_coding-TTS (ENST00000394166.7)	-2454	ENST00000617440.1	ENSG00000275322	ENST00000617440	AC103746.1	lincRNA
chr16:10498940:10499297	1	1	0	0	0	0	0	0	0	0	0	0	chr16	10498940	10499297	Intergenic	Intergenic	2846	ENST00000362612.1	ENSG00000199482	ENST00000362612	RNU6-633P	snRNA	Intergenic	Intergenic	27194	ENST00000565450.1	ENSG00000166669	ENST00000396560	ATF7IP2	protein_coding
chr16:22026562:22026955	2	1	1	0	0	0	0	0	0	1	0	0	chr16	22026562	22026955	intron (ENST00000569656.5, intron 1 of 5)	protein_coding-intron (ENST00000331057.8, intron 1 of 6)	18447	ENST00000562186.1	ENSG00000185716	ENST00000568049	C16orf52	protein_coding	intron (ENST00000569656.5, intron 1 of 5)	protein_coding-intron (ENST00000331057.8, intron 1 of 6)	18447	ENST00000562186.1	ENSG00000185716	ENST00000331057	C16orf52	protein_coding
chr16:22083427:22083699	1	1	0	0	0	0	0	0	0	1	0	0	chr16	22083427	22083699	exon (ENST00000542527.6, exon 3 of 3)	protein_coding-exon (ENST00000542527.6, exon 3 of 3)	-1568	ENST00000568049.1	ENSG00000185716	ENST00000568049	C16orf52	protein_coding	exon (ENST00000542527.6, exon 3 of 3)	protein_coding-exon (ENST00000542527.6, exon 3 of 3)	-1568	ENST00000568049.1	ENSG00000185716	ENST00000331057	C16orf52	protein_coding
chr16:22854980:22855189	1	1	0	0	1	0	0	0	0	0	0	0	chr16	22854980	22855189	intron (ENST00000473392.1, intron 3 of 3)	protein_coding-intron (ENST00000261374.3, intron 1 of 1)	40587	ENST00000473392.1	ENSG00000122254	ENST00000261374	HS3ST2	protein_coding	intron (ENST00000473392.1, intron 3 of 3)	protein_coding-intron (ENST00000261374.3, intron 1 of 1)	40587	ENST00000473392.1	ENSG00000122254	ENST00000261374	HS3ST2	protein_coding
chr16:23333141:23333331	1	1	0	0	0	0	0	0	0	0	0	0	chr16	23333141	23333331	intron (ENST00000307331.9, intron 2 of 13)	protein_coding-intron (ENST00000307331.9, intron 2 of 13)	-15356	ENST00000568923.5	ENSG00000168447	ENST00000566647	SCNN1B	protein_coding	intron (ENST00000307331.9, intron 2 of 13)	protein_coding-intron (ENST00000307331.9, intron 2 of 13)	-15356	ENST00000564275.5	ENSG00000168447	ENST00000343070	SCNN1B	protein_coding
chr16:24497289:24497382	1	1	0	1	0	1	0	1	0	0	0	0	chr16	24497289	24497382	Intergenic	Intergenic	-2158	ENST00000566929.1	ENSG00000260072	ENST00000566929	AC008938.1	lincRNA	Intergenic	Intergenic	-2158	ENST00000566929.1	ENSG00000260072	ENST00000566929	AC008938.1	lincRNA
chr16:30309471:30309671	1	1	0	0	0	1	0	1	0	1	0	1	chr16	30309471	30309671	intron (ENST00000529428.5, intron 1 of 28)	transcribed_unprocessed_pseudogene-intron (ENST00000411546.3, intron 1 of 12)	25483	ENST00000529428.5	ENSG00000183604	ENST00000411546	SMG1P5	transcribed_unprocessed_pseudogene	Intergenic	Intergenic	45363	ENST00000569466.1	ENSG00000169217	ENST00000569466	CD2BP2	protein_coding
chr16:52468034:52468175	1	1	0	0	0	0	0	0	0	0	0	0	chr16	52468034	52468175	intron (ENST00000563091.1, intron 2 of 3)	protein_coding-intron (ENST00000219746.13, intron 2 of 6)	-22378	ENST00000566696.1	ENSG00000103460	ENST00000407228	TOX3	protein_coding	intron (ENST00000563091.1, intron 2 of 3)	protein_coding-intron (ENST00000219746.13, intron 2 of 6)	-22378	ENST00000566696.1	ENSG00000103460	ENST00000566696	TOX3	protein_coding
chr16:53055780:53056055	1	1	0	1	0	0	1	0	0	0	1	0	chr16	53055780	53056055	intron (ENST00000615216.4, intron 1 of 37)	protein_coding-intron (ENST00000447540.5, intron 1 of 38)	878	ENST00000561869.1	ENSG00000177200	ENST00000565442	CHD9	protein_coding	intron (ENST00000615216.4, intron 1 of 37)	protein_coding-intron (ENST00000447540.5, intron 1 of 38)	878	ENST00000561869.1	ENSG00000177200	ENST00000219084	CHD9	protein_coding
chr16:53207882:53208199	1	1	0	1	0	0	1	1	0	0	1	0	chr16	53207882	53208199	promoter-TSS (ENST00000565442.1)	protein_coding-promoter-TSS (ENST00000565442.1)	8	ENST00000569794.1	ENSG00000177200	ENST00000565442	CHD9	protein_coding	promoter-TSS (ENST00000565442.1)	protein_coding-promoter-TSS (ENST00000565442.1)	8	ENST00000569794.1	ENSG00000177200	ENST00000219084	CHD9	protein_coding
chr16:53219948:53220074	1	1	0	1	0	1	1	1	0	0	0	0	chr16	53219948	53220074	intron (ENST00000615216.4, intron 3 of 37)	protein_coding-intron (ENST00000398510.7, intron 2 of 37)	-7135	ENST00000624479.1	ENSG00000280227	ENST00000624479	AC079416.3	TEC	intron (ENST00000615216.4, intron 3 of 37)	protein_coding-intron (ENST00000398510.7, intron 2 of 37)	10231	ENST00000562791.1	ENSG00000177200	ENST00000219084	CHD9	protein_coding
chr16:53809373:53809699	1	1	0	0	0	1	0	0	0	0	0	0	chr16	53809373	53809699	intron (ENST00000570395.1, intron 2 of 4)	protein_coding-intron (ENST00000464071.1, intron 1 of 7)	-16825	ENST00000563011.2	ENSG00000140718	ENST00000636491	FTO	protein_coding	intron (ENST00000570395.1, intron 2 of 4)	protein_coding-intron (ENST00000464071.1, intron 1 of 7)	-16825	ENST00000563011.2	ENSG00000140718	ENST00000640179	FTO	protein_coding
chr16:53928350:53928514	1	1	0	0	0	0	0	0	0	0	0	0	chr16	53928350	53928514	intron (ENST00000635892.1, intron 1 of 2)	protein_coding-intron (ENST00000431610.6, intron 3 of 4)	5376	ENST00000635892.1	ENSG00000140718	ENST00000636491	FTO	protein_coding	intron (ENST00000635892.1, intron 1 of 2)	protein_coding-intron (ENST00000431610.6, intron 3 of 4)	5376	ENST00000635892.1	ENSG00000140718	ENST00000640179	FTO	protein_coding
chr16:54050610:54050965	1	1	0	0	0	1	0	0	0	0	0	0	chr16	54050610	54050965	intron (ENST00000563879.2, intron 2 of 2)	protein_coding-intron (ENST00000268349.7, intron 2 of 2)	3796	ENST00000563879.2	ENSG00000261049	ENST00000563879	AC007347.1	antisense_RNA	intron (ENST00000636992.1, intron 8 of 8)	protein_coding-intron (ENST00000268349.7, intron 2 of 2)	-12850	ENST00000472835.1	ENSG00000140718	ENST00000640179	FTO	protein_coding
chr16:55613922:55614248	1	1	0	1	0	0	0	0	0	0	0	0	chr16	55613922	55614248	Intergenic	Intergenic	35067	ENST00000562299.1	ENSG00000087253	ENST00000566911	LPCAT2	protein_coding	Intergenic	Intergenic	35067	ENST00000562299.1	ENSG00000087253	ENST00000563095	LPCAT2	protein_coding
chr16:5584252:5584483	1	1	0	0	0	0	0	0	0	0	0	0	chr16	5584252	5584483	intron (ENST00000641259.1, intron 2 of 19)	protein_coding-intron (ENST00000569895.3, intron 2 of 6)	26926	ENST00000561572.1	ENSG00000260338	ENST00000566218	LINC01570	antisense_RNA	intron (ENST00000641259.1, intron 2 of 19)	protein_coding-intron (ENST00000569895.3, intron 2 of 6)	344552	ENST00000585867.2	ENSG00000078328	ENST00000570188	RBFOX1	protein_coding
chr16:57808146:57808292	1	1	0	1	0	0	0	0	0	0	0	0	chr16	57808146	57808292	TTS (ENST00000568697.1)	lincRNA-TTS (ENST00000568697.1)	-2418	ENST00000335616.3	ENSG00000187185	ENST00000620696	AC092118.1	lincRNA	TTS (ENST00000568697.1)	lincRNA-TTS (ENST00000568697.1)	-2418	ENST00000335616.3	ENSG00000187185	ENST00000620696	AC092118.1	lincRNA
chr16:57846819:57847127	1	1	0	0	0	1	1	1	0	0	0	0	chr16	57846819	57847127	promoter-TSS (ENST00000565684.5)	protein_coding-promoter-TSS (ENST00000565684.5)	-438	ENST00000565684.5	ENSG00000140859	ENST00000564891	KIFC3	protein_coding	promoter-TSS (ENST00000565684.5)	protein_coding-promoter-TSS (ENST00000565684.5)	-438	ENST00000565684.5	ENSG00000140859	ENST00000564204	KIFC3	protein_coding
chr16:57863680:57863845	1	1	0	0	0	0	0	0	0	0	0	0	chr16	57863680	57863845	promoter-TSS (ENST00000563028.1)	protein_coding-promoter-TSS (ENST00000563028.1)	-709	ENST00000563028.1	ENSG00000140859	ENST00000564891	KIFC3	protein_coding	promoter-TSS (ENST00000563028.1)	protein_coding-promoter-TSS (ENST00000563028.1)	-709	ENST00000563028.1	ENSG00000140859	ENST00000564204	KIFC3	protein_coding
chr16:61289229:61289572	1	1	0	0	0	1	0	0	0	0	0	0	chr16	61289229	61289572	Intergenic	Intergenic	-233436	ENST00000591758.1	ENSG00000224631	ENST00000591758	RPS27AP16	transcribed_processed_pseudogene	Intergenic	Intergenic	424658	ENST00000583483.1	ENSG00000150394	ENST00000583483	CDH8	protein_coding
chr16:61290535:61290654	1	1	0	0	0	1	0	0	0	0	0	0	chr16	61290535	61290654	Intergenic	Intergenic	-234630	ENST00000591758.1	ENSG00000224631	ENST00000591758	RPS27AP16	transcribed_processed_pseudogene	Intergenic	Intergenic	423464	ENST00000583483.1	ENSG00000150394	ENST00000583483	CDH8	protein_coding
chr16:61792068:61792780	2	1	1	0	0	0	0	1	0	0	0	0	chr16	61792068	61792780	intron (ENST00000585315.5, intron 7 of 10)	protein_coding-intron (ENST00000299345.10, intron 7 of 12)	25619	ENST00000582242.1	ENSG00000150394	ENST00000583382	CDH8	protein_coding	intron (ENST00000585315.5, intron 7 of 10)	protein_coding-intron (ENST00000299345.10, intron 7 of 12)	25619	ENST00000582242.1	ENSG00000150394	ENST00000583483	CDH8	protein_coding
chr16:61855878:61856017	1	1	0	0	0	0	0	0	0	0	0	0	chr16	61855878	61856017	intron (ENST00000585315.5, intron 4 of 10)	protein_coding-intron (ENST00000299345.10, intron 4 of 12)	-37904	ENST00000582242.1	ENSG00000150394	ENST00000583382	CDH8	protein_coding	intron (ENST00000585315.5, intron 4 of 10)	protein_coding-intron (ENST00000299345.10, intron 4 of 12)	-37904	ENST00000582242.1	ENSG00000150394	ENST00000583483	CDH8	protein_coding
chr16:62079309:62079514	1	1	0	1	0	1	0	0	0	1	0	0	chr16	62079309	62079514	Intergenic	Intergenic	-42376	ENST00000584506.1	ENSG00000150394	ENST00000583382	CDH8	protein_coding	Intergenic	Intergenic	-42376	ENST00000584506.1	ENSG00000150394	ENST00000583483	CDH8	protein_coding
chr16:62225982:62226203	1	1	0	0	0	0	0	0	0	0	0	0	chr16	62225982	62226203	Intergenic	Intergenic	-38446	ENST00000384710.1	ENSG00000207441	ENST00000384710	RNU6-21P	snRNA	Intergenic	Intergenic	-189057	ENST00000584506.1	ENSG00000150394	ENST00000583483	CDH8	protein_coding
chr16:69537362:69537590	1	1	0	0	0	1	0	0	0	0	0	0	chr16	69537362	69537590	Intergenic	Intergenic	-27618	ENST00000426654.6	ENSG00000102908	ENST00000563474	NFAT5	protein_coding	Intergenic	Intergenic	-27618	ENST00000426654.6	ENSG00000102908	ENST00000567239	NFAT5	protein_coding
chr16:69537697:69537943	1	1	0	0	0	1	0	0	0	0	0	0	chr16	69537697	69537943	Intergenic	Intergenic	-27274	ENST00000426654.6	ENSG00000102908	ENST00000563474	NFAT5	protein_coding	Intergenic	Intergenic	-27274	ENST00000426654.6	ENSG00000102908	ENST00000567239	NFAT5	protein_coding
chr16:70100404:70100625	1	1	0	0	0	0	0	0	0	0	0	0	chr16	70100404	70100625	Intergenic	Intergenic	-13112	ENST00000288050.8	ENSG00000090857	ENST00000567896	PDPR	protein_coding	Intergenic	Intergenic	-13112	ENST00000288050.8	ENSG00000090857	ENST00000567896	PDPR	protein_coding
chr16:70288251:70288456	1	1	0	0	0	0	1	0	0	0	1	0	chr16	70288251	70288456	intron (ENST00000261772.12, intron 1 of 20)	protein_coding-intron (ENST00000261772.12, intron 1 of 20)	1190	ENST00000261772.12	ENSG00000090861	ENST00000564359	AARS	protein_coding	intron (ENST00000261772.12, intron 1 of 20)	protein_coding-intron (ENST00000261772.12, intron 1 of 20)	1190	ENST00000261772.12	ENSG00000090861	ENST00000566969	AARS	protein_coding
chr16:82638286:82638746	1	1	0	0	0	1	0	1	0	0	0	0	chr16	82638286	82638746	intron (ENST00000569455.1, intron 2 of 4)	protein_coding-intron (ENST00000268613.14, intron 1 of 14)	11477	ENST00000567445.1	ENSG00000140945	ENST00000428848	CDH13	protein_coding	intron (ENST00000569455.1, intron 2 of 4)	protein_coding-intron (ENST00000268613.14, intron 1 of 14)	11477	ENST00000569455.1	ENSG00000140945	ENST00000268613	CDH13	protein_coding
chr16:83047079:83047323	1	1	0	0	0	0	0	0	0	0	0	0	chr16	83047079	83047323	intron (ENST00000428848.7, intron 3 of 12)	protein_coding-intron (ENST00000268613.14, intron 4 of 14)	-56903	ENST00000565238.1	ENSG00000260832	ENST00000565238	AC125793.1	antisense_RNA	intron (ENST00000428848.7, intron 3 of 12)	protein_coding-intron (ENST00000268613.14, intron 4 of 14)	121243	ENST00000569454.1	ENSG00000140945	ENST00000268613	CDH13	protein_coding
chr16:85554236:85554606	1	1	0	0	0	0	1	0	0	0	1	0	chr16	85554236	85554606	intron (ENST00000637419.1, intron 2 of 2)	protein_coding-intron (ENST00000637419.1, intron 2 of 2)	-1546	ENST00000635906.1	ENSG00000131149	ENST00000495192	GSE1	protein_coding	intron (ENST00000637419.1, intron 2 of 2)	protein_coding-intron (ENST00000637419.1, intron 2 of 2)	-1546	ENST00000635906.1	ENSG00000131149	ENST00000495192	GSE1	protein_coding
chr16:90031499:90031683	1	1	0	0	0	0	0	0	0	0	0	0	chr16	90031499	90031683	TTS (ENST00000563980.5)	protein_coding-TTS (ENST00000563980.5)	2050	ENST00000569558.5	ENSG00000141013	ENST00000565062	GAS8	protein_coding	TTS (ENST00000563980.5)	protein_coding-TTS (ENST00000563980.5)	2050	ENST00000569558.5	ENSG00000141013	ENST00000540721	GAS8	protein_coding
chr16:924139:924356	1	1	0	0	0	0	0	1	0	0	0	0	chr16	924139	924356	intron (ENST00000567820.1, intron 1 of 1)	protein_coding-intron (ENST00000262301.15, intron 3 of 10)	3174	ENST00000569574.1	ENSG00000260439	ENST00000567820	LMF1-AS1	antisense_RNA	intron (ENST00000568897.5, intron 2 of 9)	protein_coding-intron (ENST00000262301.15, intron 3 of 10)	23397	ENST00000566627.5	ENSG00000103227	ENST00000566627	LMF1	protein_coding
chr17:12927832:12928209	1	1	0	0	1	0	0	1	0	0	0	1	chr17	12927832	12928209	intron (ENST00000580768.5, intron 6 of 19)	protein_coding-intron (ENST00000262444.13, intron 6 of 21)	-10678	ENST00000580405.1	ENSG00000265503	ENST00000580405	MIR1269B	miRNA	intron (ENST00000580768.5, intron 6 of 19)	protein_coding-intron (ENST00000262444.13, intron 6 of 21)	-16100	ENST00000616670.4	ENSG00000006740	ENST00000578087	ARHGAP44	protein_coding
chr17:18183442:18183687	1	1	0	0	0	0	1	1	0	0	1	0	chr17	18183442	18183687	promoter-TSS (ENST00000399138.4)	protein_coding-promoter-TSS (ENST00000399138.4)	486	ENST00000541285.1	ENSG00000091542	ENST00000541285	ALKBH5	protein_coding	promoter-TSS (ENST00000399138.4)	protein_coding-promoter-TSS (ENST00000399138.4)	486	ENST00000541285.1	ENSG00000091542	ENST00000490106	ALKBH5	protein_coding
chr17:2034941:2035295	1	1	0	0	0	0	0	0	0	0	0	0	chr17	2034941	2035295	intron (ENST00000576891.2, intron 1 of 3)	protein_coding-intron (ENST00000263083.10, intron 3 of 12)	232	ENST00000576891.2	ENSG00000108963	ENST00000572819	DPH1	protein_coding	intron (ENST00000576891.2, intron 1 of 3)	protein_coding-intron (ENST00000263083.10, intron 3 of 12)	232	ENST00000576891.2	ENSG00000108963	ENST00000576891	DPH1	protein_coding
chr17:2405431:2405616	1	1	0	1	0	1	0	1	0	0	0	0	chr17	2405431	2405616	TTS (ENST00000571332.5)	protein_coding-TTS (ENST00000571332.5)	-4405	ENST00000174618.4	ENSG00000070444	ENST00000575402	MNT	protein_coding	TTS (ENST00000571332.5)	protein_coding-TTS (ENST00000571332.5)	-4405	ENST00000174618.4	ENSG00000070444	ENST00000572892	MNT	protein_coding
chr17:28131644:28131827	1	1	0	1	0	1	0	1	0	0	0	0	chr17	28131644	28131827	intron (ENST00000496808.1, intron 2 of 11)	protein_coding-intron (ENST00000407008.7, intron 2 of 10)	-15329	ENST00000472363.1	ENSG00000240873	ENST00000472363	RPS29P22	processed_pseudogene	intron (ENST00000496808.1, intron 2 of 11)	protein_coding-intron (ENST00000407008.7, intron 2 of 10)	-39498	ENST00000584188.1	ENSG00000087095	ENST00000496808	NLK	protein_coding
chr17:29682231:29682354	1	1	0	1	0	1	0	1	0	1	0	0	chr17	29682231	29682354	intron (ENST00000592397.1, intron 5 of 5)	protein_coding-intron (ENST00000269033.7, intron 5 of 14)	34393	ENST00000493028.1	ENSG00000240531	ENST00000493028	AC104564.1	transcribed_processed_pseudogene	intron (ENST00000592397.1, intron 5 of 5)	protein_coding-intron (ENST00000269033.7, intron 5 of 14)	-50808	ENST00000577991.1	ENSG00000141298	ENST00000577991	SSH2	protein_coding
chr17:29727150:29727253	1	1	0	1	0	0	0	0	0	0	0	0	chr17	29727150	29727253	intron (ENST00000592397.1, intron 2 of 5)	protein_coding-intron (ENST00000269033.7, intron 2 of 14)	-10516	ENST00000493028.1	ENSG00000240531	ENST00000493028	AC104564.1	transcribed_processed_pseudogene	intron (ENST00000592397.1, intron 2 of 5)	protein_coding-intron (ENST00000269033.7, intron 2 of 14)	34189	ENST00000324677.11	ENSG00000141298	ENST00000577991	SSH2	protein_coding
chr17:29727438:29727597	1	1	0	1	0	0	0	0	0	0	0	0	chr17	29727438	29727597	intron (ENST00000592397.1, intron 2 of 5)	protein_coding-intron (ENST00000269033.7, intron 2 of 14)	-10832	ENST00000493028.1	ENSG00000240531	ENST00000493028	AC104564.1	transcribed_processed_pseudogene	intron (ENST00000592397.1, intron 2 of 5)	protein_coding-intron (ENST00000269033.7, intron 2 of 14)	33873	ENST00000324677.11	ENSG00000141298	ENST00000577991	SSH2	protein_coding
chr17:29778871:29779082	1	1	0	0	0	0	0	1	0	0	0	0	chr17	29778871	29779082	intron (ENST00000577846.1, intron 1 of 2)	protein_coding-intron (ENST00000269033.7, intron 2 of 14)	1357	ENST00000516848.1	ENSG00000252657	ENST00000516848	SNORA70	snoRNA	intron (ENST00000592397.1, intron 2 of 5)	protein_coding-intron (ENST00000269033.7, intron 2 of 14)	-17586	ENST00000324677.11	ENSG00000141298	ENST00000577991	SSH2	protein_coding
chr17:29779160:29779344	1	1	0	0	0	0	0	1	0	0	0	0	chr17	29779160	29779344	intron (ENST00000577846.1, intron 1 of 2)	protein_coding-intron (ENST00000269033.7, intron 2 of 14)	1633	ENST00000516848.1	ENSG00000252657	ENST00000516848	SNORA70	snoRNA	intron (ENST00000592397.1, intron 2 of 5)	protein_coding-intron (ENST00000269033.7, intron 2 of 14)	-17862	ENST00000324677.11	ENSG00000141298	ENST00000577991	SSH2	protein_coding
chr17:29883618:29883761	1	1	0	0	0	1	0	1	0	1	0	0	chr17	29883618	29883761	TTS (ENST00000459235.1)	snoRNA-TTS (ENST00000459235.1)	683	ENST00000459235.1	ENSG00000239129	ENST00000459235	snoU13	snoRNA	intron (ENST00000578411.1, intron 1 of 2)	protein_coding-intron (ENST00000269033.7, intron 1 of 14)	-44547	ENST00000592397.1	ENSG00000141298	ENST00000577991	SSH2	protein_coding
chr17:30376731:30376906	1	1	0	0	0	1	0	0	0	0	0	0	chr17	30376731	30376906	Intergenic	Intergenic	-2087	ENST00000225719.8	ENSG00000108582	ENST00000588977	CPD	protein_coding	Intergenic	Intergenic	-2087	ENST00000225719.8	ENSG00000108582	ENST00000584050	CPD	protein_coding
chr17:32299096:32299495	1	1	0	0	0	0	0	0	0	0	0	0	chr17	32299096	32299495	intron (ENST00000431505.6, intron 6 of 7)	protein_coding-intron (ENST00000269051.8, intron 6 of 8)	15143	ENST00000582967.1	ENSG00000141314	ENST00000431505	RHBDL3	protein_coding	intron (ENST00000431505.6, intron 6 of 7)	protein_coding-intron (ENST00000269051.8, intron 6 of 8)	15143	ENST00000582967.1	ENSG00000141314	ENST00000578006	RHBDL3	protein_coding
chr17:37609483:37609633	1	1	0	0	0	0	1	1	0	0	1	0	chr17	37609483	37609633	promoter-TSS (ENST00000612223.4)	protein_coding-promoter-TSS (ENST00000612223.4)	-62	ENST00000612223.4	ENSG00000275066	ENST00000619976	SYNRG	protein_coding	promoter-TSS (ENST00000612223.4)	protein_coding-promoter-TSS (ENST00000612223.4)	-62	ENST00000612223.4	ENSG00000275066	ENST00000614000	SYNRG	protein_coding
chr17:41907552:41907788	1	1	0	0	0	1	0	0	0	0	0	0	chr17	41907552	41907788	intron (ENST00000590735.1, intron 4 of 5)	protein_coding-intron (ENST00000352035.6, intron 6 of 28)	-2029	ENST00000588547.1	ENSG00000131473	ENST00000590735	ACLY	protein_coding	intron (ENST00000590735.1, intron 4 of 5)	protein_coding-intron (ENST00000352035.6, intron 6 of 28)	-2029	ENST00000588547.1	ENSG00000131473	ENST00000393896	ACLY	protein_coding
chr17:42428424:42428499	1	1	0	0	0	0	0	0	0	0	0	0	chr17	42428424	42428499	Intergenic	Intergenic	-4944	ENST00000357037.5	ENSG00000177469	ENST00000357037	CAVIN1	protein_coding	Intergenic	Intergenic	-4944	ENST00000357037.5	ENSG00000177469	ENST00000357037	CAVIN1	protein_coding
chr17:50316190:50316582	2	1	1	0	0	0	0	0	0	0	0	0	chr17	50316190	50316582	Intergenic	Intergenic	-28531	ENST00000508851.1	ENSG00000251179	ENST00000508851	TMEM92-AS1	antisense_RNA	Intergenic	Intergenic	-29706	ENST00000017003.6	ENSG00000015532	ENST00000511654	XYLT2	protein_coding
chr17:54493785:54493993	2	1	1	0	0	1	0	0	0	0	0	0	chr17	54493785	54493993	Intergenic	Intergenic	16093	ENST00000577104.1	ENSG00000261965	ENST00000577104	ISCA1P3	processed_pseudogene	Intergenic	Intergenic	-405498	ENST00000570371.5	ENSG00000141198	ENST00000574744	TOM1L1	protein_coding
chr17:54856892:54857244	1	1	0	0	0	0	0	0	0	0	0	0	chr17	54856892	54857244	Intergenic	Intergenic	-42319	ENST00000570371.5	ENSG00000141198	ENST00000570499	TOM1L1	protein_coding	Intergenic	Intergenic	-42319	ENST00000570371.5	ENSG00000141198	ENST00000574744	TOM1L1	protein_coding
chr17:54969768:54970030	1	1	0	0	0	0	1	0	0	0	1	0	chr17	54969768	54970030	intron (ENST00000405898.5, intron 1 of 10)	protein_coding-intron (ENST00000376352.6, intron 1 of 17)	1104	ENST00000398391.6	ENSG00000166263	ENST00000398391	STXBP4	protein_coding	intron (ENST00000405898.5, intron 1 of 10)	protein_coding-intron (ENST00000376352.6, intron 1 of 17)	1104	ENST00000398391.6	ENSG00000166263	ENST00000398391	STXBP4	protein_coding
chr17:55069438:55069908	1	1	0	0	0	2	0	0	0	0	0	0	chr17	55069438	55069908	intron (ENST00000376352.6, intron 12 of 17)	protein_coding-intron (ENST00000376352.6, intron 12 of 17)	38866	ENST00000468837.1	ENSG00000166263	ENST00000398391	STXBP4	protein_coding	intron (ENST00000376352.6, intron 12 of 17)	protein_coding-intron (ENST00000376352.6, intron 12 of 17)	38866	ENST00000468837.1	ENSG00000166263	ENST00000398391	STXBP4	protein_coding
chr17:55136544:55136803	1	1	0	0	0	0	0	0	0	0	0	0	chr17	55136544	55136803	intron (ENST00000434978.6, intron 15 of 16)	protein_coding-intron (ENST00000376352.6, intron 16 of 17)	105866	ENST00000468837.1	ENSG00000166263	ENST00000398391	STXBP4	protein_coding	intron (ENST00000434978.6, intron 15 of 16)	protein_coding-intron (ENST00000376352.6, intron 16 of 17)	105866	ENST00000468837.1	ENSG00000166263	ENST00000398391	STXBP4	protein_coding
chr17:55635660:55636009	1	1	0	0	0	1	0	0	0	0	0	0	chr17	55635660	55636009	Intergenic	Intergenic	-74257	ENST00000570572.1	ENSG00000236319	ENST00000455347	AC105021.1	transcribed_processed_pseudogene	Intergenic	Intergenic	85964	ENST00000571679.1	ENSG00000166292	ENST00000424486	TMEM100	protein_coding
chr17:55660275:55660470	1	1	0	1	0	1	0	0	0	1	0	1	chr17	55660275	55660470	Intergenic	Intergenic	61426	ENST00000571679.1	ENSG00000166292	ENST00000570586	TMEM100	protein_coding	Intergenic	Intergenic	61426	ENST00000571679.1	ENSG00000166292	ENST00000424486	TMEM100	protein_coding
chr17:55694743:55695185	1	1	0	1	0	1	0	1	0	0	0	0	chr17	55694743	55695185	Intergenic	Intergenic	26834	ENST00000571679.1	ENSG00000166292	ENST00000570586	TMEM100	protein_coding	Intergenic	Intergenic	26834	ENST00000571679.1	ENSG00000166292	ENST00000424486	TMEM100	protein_coding
chr17:55720582:55721414	1	1	0	0	0	1	1	0	0	0	1	0	chr17	55720582	55721414	TTS (ENST00000570586.1)	protein_coding-TTS (ENST00000570586.1)	800	ENST00000571679.1	ENSG00000166292	ENST00000570586	TMEM100	protein_coding	TTS (ENST00000570586.1)	protein_coding-TTS (ENST00000570586.1)	800	ENST00000571679.1	ENSG00000166292	ENST00000424486	TMEM100	protein_coding
chr17:55722670:55722922	1	1	0	0	0	1	1	1	0	0	1	0	chr17	55722670	55722922	promoter-TSS (ENST00000424486.2)	protein_coding-promoter-TSS (ENST00000424486.2)	60	ENST00000424486.2	ENSG00000166292	ENST00000570586	TMEM100	protein_coding	promoter-TSS (ENST00000424486.2)	protein_coding-promoter-TSS (ENST00000424486.2)	60	ENST00000424486.2	ENSG00000166292	ENST00000424486	TMEM100	protein_coding
chr17:55725603:55725680	1	1	0	0	0	1	0	0	0	0	1	0	chr17	55725603	55725680	intron (ENST00000575806.1, intron 2 of 2)	protein_coding-intron (ENST00000575734.5, intron 2 of 3)	-2617	ENST00000575685.1	ENSG00000166292	ENST00000570586	TMEM100	protein_coding	intron (ENST00000575806.1, intron 2 of 2)	protein_coding-intron (ENST00000575734.5, intron 2 of 3)	-2617	ENST00000575685.1	ENSG00000166292	ENST00000424486	TMEM100	protein_coding
chr17:55763910:55764195	1	1	0	0	0	1	0	0	0	0	0	0	chr17	55763910	55764195	intron (ENST00000417982.6, intron 1 of 5)	protein_coding-intron (ENST00000268896.9, intron 1 of 5)	-4795	ENST00000571489.5	ENSG00000141179	ENST00000268896	PCTP	protein_coding	intron (ENST00000417982.6, intron 1 of 5)	protein_coding-intron (ENST00000268896.9, intron 1 of 5)	-4795	ENST00000571489.5	ENSG00000141179	ENST00000417982	PCTP	protein_coding
chr17:56654077:56654298	1	1	0	0	0	0	0	0	1	0	0	0	chr17	56654077	56654298	Intergenic	Intergenic	60488	ENST00000332822.4	ENSG00000183691	ENST00000332822	NOG	protein_coding	Intergenic	Intergenic	60488	ENST00000332822.4	ENSG00000183691	ENST00000332822	NOG	protein_coding
chr17:57948638:57948848	1	1	0	1	0	1	0	1	0	0	0	0	chr17	57948638	57948848	intron (ENST00000577830.5, intron 1 of 10)	protein_coding-intron (ENST00000577830.5, intron 1 of 10)	6514	ENST00000577840.5	ENSG00000180891	ENST00000577830	CUEDC1	protein_coding	intron (ENST00000577830.5, intron 1 of 10)	protein_coding-intron (ENST00000577830.5, intron 1 of 10)	6514	ENST00000577840.5	ENSG00000180891	ENST00000584746	CUEDC1	protein_coding
chr17:58992870:58993087	1	1	0	1	0	1	0	1	0	0	0	0	chr17	58992870	58993087	intron (ENST00000585287.5, intron 4 of 4)	protein_coding-intron (ENST00000393066.7, intron 24 of 24)	19429	ENST00000583945.5	ENSG00000108395	ENST00000393066	TRIM37	protein_coding	intron (ENST00000585287.5, intron 4 of 4)	protein_coding-intron (ENST00000393066.7, intron 24 of 24)	19429	ENST00000583945.5	ENSG00000108395	ENST00000584889	TRIM37	protein_coding
chr17:59634498:59634988	2	1	1	1	0	1	0	1	0	0	0	0	chr17	59634498	59634988	intron (ENST00000621829.4, intron 1 of 31)	protein_coding-intron (ENST00000269122.7, intron 1 of 31)	-12903	ENST00000585198.1	ENSG00000141367	ENST00000579456	CLTC	protein_coding	intron (ENST00000621829.4, intron 1 of 31)	protein_coding-intron (ENST00000269122.7, intron 1 of 31)	-12903	ENST00000585198.1	ENSG00000141367	ENST00000584313	CLTC	protein_coding
chr17:59643073:59643412	1	1	0	0	0	1	0	0	0	0	0	0	chr17	59643073	59643412	intron (ENST00000621829.4, intron 1 of 31)	protein_coding-intron (ENST00000269122.7, intron 1 of 31)	-4404	ENST00000585198.1	ENSG00000141367	ENST00000579456	CLTC	protein_coding	intron (ENST00000621829.4, intron 1 of 31)	protein_coding-intron (ENST00000269122.7, intron 1 of 31)	-4404	ENST00000585198.1	ENSG00000141367	ENST00000584313	CLTC	protein_coding
chr17:59754679:59754827	1	1	0	1	0	1	0	1	0	0	0	0	chr17	59754679	59754827	intron (ENST00000589823.6, intron 5 of 5)	protein_coding-intron (ENST00000262291.8, intron 5 of 11)	-19001	ENST00000591877.1	ENSG00000062716	ENST00000587470	VMP1	protein_coding	intron (ENST00000589823.6, intron 5 of 5)	protein_coding-intron (ENST00000262291.8, intron 5 of 11)	-19001	ENST00000591877.1	ENSG00000062716	ENST00000592619	VMP1	protein_coding
chr17:59786633:59786817	1	1	0	1	0	1	0	1	0	0	1	0	chr17	59786633	59786817	intron (ENST00000591877.1, intron 1 of 6)	protein_coding-intron (ENST00000262291.8, intron 7 of 11)	1912	ENST00000590850.1	ENSG00000267637	ENST00000590850	AC040904.1	sense_intronic	intron (ENST00000591877.1, intron 1 of 6)	protein_coding-intron (ENST00000262291.8, intron 7 of 11)	12971	ENST00000591877.1	ENSG00000062716	ENST00000592619	VMP1	protein_coding
chr17:59809662:59809903	1	1	0	0	0	0	0	0	0	0	0	0	chr17	59809662	59809903	intron (ENST00000592619.5, intron 2 of 5)	protein_coding-intron (ENST00000262291.8, intron 8 of 11)	24969	ENST00000590850.1	ENSG00000267637	ENST00000590850	AC040904.1	sense_intronic	intron (ENST00000592619.5, intron 2 of 5)	protein_coding-intron (ENST00000262291.8, intron 8 of 11)	-27846	ENST00000591782.1	ENSG00000062716	ENST00000592619	VMP1	protein_coding
chr17:59829286:59829714	2	1	1	2	0	0	0	2	0	0	0	1	chr17	59829286	59829714	intron (ENST00000592619.5, intron 4 of 5)	protein_coding-intron (ENST00000262291.8, intron 10 of 11)	-8128	ENST00000591782.1	ENSG00000062716	ENST00000587470	VMP1	protein_coding	intron (ENST00000592619.5, intron 4 of 5)	protein_coding-intron (ENST00000262291.8, intron 10 of 11)	-8128	ENST00000591782.1	ENSG00000062716	ENST00000592619	VMP1	protein_coding
chr17:60800229:60800363	1	1	0	0	0	0	0	0	0	0	0	0	chr17	60800229	60800363	intron (ENST00000592848.5, intron 7 of 10)	protein_coding-intron (ENST00000390652.9, intron 6 of 24)	-9869	ENST00000585825.1	ENSG00000267083	ENST00000585825	KRT18P61	processed_pseudogene	intron (ENST00000592848.5, intron 7 of 10)	protein_coding-intron (ENST00000390652.9, intron 6 of 24)	-86087	ENST00000586705.5	ENSG00000141376	ENST00000588462	BCAS3	protein_coding
chr17:61810076:61810206	1	1	0	0	0	1	0	0	0	1	0	1	chr17	61810076	61810206	intron (ENST00000577598.5, intron 5 of 17)	protein_coding-intron (ENST00000259008.6, intron 6 of 19)	-16468	ENST00000579028.1	ENSG00000136492	ENST00000583837	BRIP1	protein_coding	intron (ENST00000577598.5, intron 5 of 17)	protein_coding-intron (ENST00000259008.6, intron 6 of 19)	-16468	ENST00000579028.1	ENSG00000136492	ENST00000577913	BRIP1	protein_coding
chr17:61810364:61810564	1	1	0	0	0	0	0	0	0	1	0	1	chr17	61810364	61810564	intron (ENST00000577598.5, intron 5 of 17)	protein_coding-intron (ENST00000259008.6, intron 6 of 19)	-16791	ENST00000579028.1	ENSG00000136492	ENST00000583837	BRIP1	protein_coding	intron (ENST00000577598.5, intron 5 of 17)	protein_coding-intron (ENST00000259008.6, intron 6 of 19)	-16791	ENST00000579028.1	ENSG00000136492	ENST00000577913	BRIP1	protein_coding
chr17:62146219:62146386	1	1	0	0	0	0	0	0	0	0	0	0	chr17	62146219	62146386	Intergenic	Intergenic	-5663	ENST00000578759.1	ENSG00000266066	ENST00000578759	AC008158.1	processed_pseudogene	Intergenic	Intergenic	-81020	ENST00000397786.6	ENSG00000108510	ENST00000582786	MED13	protein_coding
chr17:63275440:63275539	1	1	0	0	0	1	0	0	0	0	0	0	chr17	63275440	63275539	intron (ENST00000583356.5, intron 4 of 20)	protein_coding-intron (ENST00000389520.8, intron 7 of 25)	38032	ENST00000580253.1	ENSG00000263501	ENST00000580253	AC005828.2	antisense_RNA	intron (ENST00000583356.5, intron 4 of 20)	protein_coding-intron (ENST00000389520.8, intron 7 of 25)	-79566	ENST00000583545.1	ENSG00000170921	ENST00000581424	TANC2	protein_coding
chr17:65696764:65696890	1	1	0	0	0	0	0	0	0	0	0	0	chr17	65696764	65696890	intron (ENST00000583466.5, intron 2 of 5)	protein_coding-intron (ENST00000317442.12, intron 3 of 6)	41913	ENST00000605382.1	ENSG00000270870	ENST00000605382	AC004805.2	processed_pseudogene	intron (ENST00000583466.5, intron 2 of 5)	protein_coding-intron (ENST00000317442.12, intron 3 of 6)	46297	ENST00000581734.5	ENSG00000154240	ENST00000582760	CEP112	protein_coding
chr17:67193940:67194081	1	1	0	0	0	0	0	0	0	0	0	0	chr17	67193940	67194081	exon (ENST00000358691.9, exon 9 of 33)	protein_coding-exon (ENST00000358691.9, exon 9 of 33)	-4396	ENST00000582864.1	ENSG00000198265	ENST00000578783	HELZ	protein_coding	exon (ENST00000358691.9, exon 9 of 33)	protein_coding-exon (ENST00000358691.9, exon 9 of 33)	-4396	ENST00000582864.1	ENSG00000198265	ENST00000578783	HELZ	protein_coding
chr17:67194462:67194838	1	1	0	0	0	0	0	1	0	0	0	0	chr17	67194462	67194838	intron (ENST00000580168.5, intron 8 of 32)	protein_coding-intron (ENST00000358691.9, intron 8 of 32)	-5036	ENST00000582864.1	ENSG00000198265	ENST00000578783	HELZ	protein_coding	intron (ENST00000580168.5, intron 8 of 32)	protein_coding-intron (ENST00000358691.9, intron 8 of 32)	-5036	ENST00000582864.1	ENSG00000198265	ENST00000578783	HELZ	protein_coding
chr17:67212396:67212554	1	1	0	0	0	1	0	1	0	0	0	0	chr17	67212396	67212554	intron (ENST00000584641.5, intron 5 of 6)	protein_coding-intron (ENST00000358691.9, intron 5 of 32)	-11828	ENST00000583452.1	ENSG00000264421	ENST00000583452	AC007448.2	antisense_RNA	intron (ENST00000584641.5, intron 5 of 6)	protein_coding-intron (ENST00000358691.9, intron 5 of 32)	-22861	ENST00000582864.1	ENSG00000198265	ENST00000578783	HELZ	protein_coding
chr17:73635499:73635710	1	1	0	0	0	0	0	0	0	0	0	0	chr17	73635499	73635710	intron (ENST00000392650.7, intron 1 of 44)	protein_coding-intron (ENST00000392650.7, intron 1 of 44)	-5422	ENST00000579100.1	ENSG00000264750	ENST00000579100	AC032019.1	antisense_RNA	intron (ENST00000392650.7, intron 1 of 44)	protein_coding-intron (ENST00000392650.7, intron 1 of 44)	8485	ENST00000392650.7	ENSG00000069188	ENST00000392650	SDK2	protein_coding
chr17:76264933:76265011	1	1	0	0	0	0	1	0	0	0	1	0	chr17	76264933	76265011	promoter-TSS (ENST00000327490.7)	protein_coding-promoter-TSS (ENST00000327490.7)	-230	ENST00000327490.7	ENSG00000185262	ENST00000327490	UBALD2	protein_coding	promoter-TSS (ENST00000327490.7)	protein_coding-promoter-TSS (ENST00000327490.7)	-230	ENST00000327490.7	ENSG00000185262	ENST00000327490	UBALD2	protein_coding
chr17:77460884:77461184	1	1	0	0	0	1	0	0	0	0	0	0	chr17	77460884	77461184	intron (ENST00000591472.6, intron 1 of 4)	protein_coding-intron (ENST00000329047.12, intron 2 of 10)	4668	ENST00000591472.6	ENSG00000184640	ENST00000587514	2021-09-09	protein_coding	intron (ENST00000591472.6, intron 1 of 4)	protein_coding-intron (ENST00000329047.12, intron 2 of 10)	4668	ENST00000591472.6	ENSG00000184640	ENST00000587237	2021-09-09	protein_coding
chr17:78840859:78841008	1	1	0	0	0	0	1	1	0	0	1	0	chr17	78840859	78841008	promoter-TSS (ENST00000312010.10)	protein_coding-promoter-TSS (ENST00000312010.10)	-46	ENST00000312010.10	ENSG00000055483	ENST00000588365	USP36	protein_coding	promoter-TSS (ENST00000312010.10)	protein_coding-promoter-TSS (ENST00000312010.10)	-46	ENST00000312010.10	ENSG00000055483	ENST00000586896	USP36	protein_coding
chr18:10006360:10006570	1	1	0	0	0	1	0	1	0	1	0	0	chr18	10006360	10006570	Intergenic	Intergenic	58871	ENST00000577539.1	ENSG00000101558	ENST00000583475	VAPA	protein_coding	Intergenic	Intergenic	58871	ENST00000577539.1	ENSG00000101558	ENST00000577901	VAPA	protein_coding
chr18:10020270:10020412	1	1	0	0	0	1	0	0	0	0	0	0	chr18	10020270	10020412	Intergenic	Intergenic	72747	ENST00000577539.1	ENSG00000101558	ENST00000583475	VAPA	protein_coding	Intergenic	Intergenic	72747	ENST00000577539.1	ENSG00000101558	ENST00000577901	VAPA	protein_coding
chr18:10440924:10441219	1	1	0	0	0	1	0	0	0	0	0	0	chr18	10440924	10441219	Intergenic	Intergenic	-13557	ENST00000355285.9	ENSG00000154856	ENST00000355285	APCDD1	protein_coding	Intergenic	Intergenic	-13557	ENST00000355285.9	ENSG00000154856	ENST00000584596	APCDD1	protein_coding
chr18:10462179:10462412	2	1	1	0	0	0	0	1	0	0	0	1	chr18	10462179	10462412	intron (ENST00000423585.2, intron 1 of 2)	protein_coding-intron (ENST00000355285.9, intron 1 of 4)	7313	ENST00000578882.1	ENSG00000154856	ENST00000355285	APCDD1	protein_coding	intron (ENST00000423585.2, intron 1 of 2)	protein_coding-intron (ENST00000355285.9, intron 1 of 4)	7313	ENST00000578882.1	ENSG00000154856	ENST00000584596	APCDD1	protein_coding
chr18:12628788:12628873	1	1	0	0	0	0	0	1	0	0	0	0	chr18	12628788	12628873	intron (ENST00000440472.6, intron 2 of 15)	protein_coding-intron (ENST00000309836.9, intron 2 of 14)	7510	ENST00000440472.6	ENSG00000134278	ENST00000498803	SPIRE1	protein_coding	intron (ENST00000440472.6, intron 2 of 15)	protein_coding-intron (ENST00000309836.9, intron 2 of 14)	7510	ENST00000440472.6	ENSG00000134278	ENST00000487491	SPIRE1	protein_coding
chr18:12629264:12629460	1	1	0	0	0	0	0	1	0	1	0	0	chr18	12629264	12629460	intron (ENST00000440472.6, intron 2 of 15)	protein_coding-intron (ENST00000309836.9, intron 2 of 14)	6978	ENST00000440472.6	ENSG00000134278	ENST00000498803	SPIRE1	protein_coding	intron (ENST00000440472.6, intron 2 of 15)	protein_coding-intron (ENST00000309836.9, intron 2 of 14)	6978	ENST00000440472.6	ENSG00000134278	ENST00000487491	SPIRE1	protein_coding
chr18:14089213:14089439	1	1	0	0	0	0	0	0	0	0	0	0	chr18	14089213	14089439	promoter-TSS (ENST00000591211.1)	antisense_RNA-promoter-TSS (ENST00000591211.1)	-609	ENST00000591211.1	ENSG00000267150	ENST00000591211	AC006557.1	antisense_RNA	intron (ENST00000592345.5, intron 1 of 4)	protein_coding-intron (ENST00000587419.5, intron 2 of 4)	17113	ENST00000624133.1	ENSG00000175322	ENST00000624133	ZNF519	protein_coding
chr18:20796042:20796278	1	1	0	0	1	0	0	0	0	0	0	0	chr18	20796042	20796278	Intergenic	Intergenic	158710	ENST00000578051.1	ENSG00000067900	ENST00000583556	ROCK1	protein_coding	Intergenic	Intergenic	158710	ENST00000578051.1	ENSG00000067900	ENST00000582445	ROCK1	protein_coding
chr18:21112332:21112524	1	1	0	0	0	0	1	0	0	0	1	0	chr18	21112332	21112524	promoter-TSS (ENST00000399799.2)	protein_coding-promoter-TSS (ENST00000399799.2)	-577	ENST00000399799.2	ENSG00000067900	ENST00000583556	ROCK1	protein_coding	promoter-TSS (ENST00000399799.2)	protein_coding-promoter-TSS (ENST00000399799.2)	-577	ENST00000399799.2	ENSG00000067900	ENST00000582445	ROCK1	protein_coding
chr18:21117644:21117811	1	1	0	0	0	1	0	1	0	0	0	0	chr18	21117644	21117811	Intergenic	Intergenic	1934	ENST00000473808.1	ENSG00000244527	ENST00000473808	AC022795.1	processed_pseudogene	Intergenic	Intergenic	-5876	ENST00000399799.2	ENSG00000067900	ENST00000582445	ROCK1	protein_coding
chr18:22821933:22822596	1	1	0	1	0	1	0	0	0	0	0	0	chr18	22821933	22822596	intron (ENST00000583700.5, intron 1 of 4)	antisense_RNA-intron (ENST00000578831.1, intron 2 of 3)	24003	ENST00000583700.5	ENSG00000101773	ENST00000582354	RBBP8	protein_coding	intron (ENST00000583700.5, intron 1 of 4)	protein_coding-intron (ENST00000583700.5, intron 1 of 4)	24003	ENST00000583700.5	ENSG00000101773	ENST00000585177	RBBP8	protein_coding
chr18:22846231:22846362	1	1	0	0	0	0	0	0	0	0	0	0	chr18	22846231	22846362	intron (ENST00000583700.5, intron 1 of 4)	antisense_RNA-intron (ENST00000578831.1, intron 2 of 3)	37061	ENST00000609775.1	ENSG00000273232	ENST00000609775	AC090912.3	sense_intronic	intron (ENST00000583700.5, intron 1 of 4)	protein_coding-intron (ENST00000583700.5, intron 1 of 4)	48035	ENST00000583700.5	ENSG00000101773	ENST00000585177	RBBP8	protein_coding
chr18:22865881:22866008	1	1	0	0	0	0	0	0	0	0	0	0	chr18	22865881	22866008	intron (ENST00000583700.5, intron 1 of 4)	antisense_RNA-intron (ENST00000578831.1, intron 2 of 3)	17413	ENST00000609775.1	ENSG00000273232	ENST00000609775	AC090912.3	sense_intronic	intron (ENST00000583700.5, intron 1 of 4)	protein_coding-intron (ENST00000583700.5, intron 1 of 4)	-48177	ENST00000579124.5	ENSG00000101773	ENST00000585177	RBBP8	protein_coding
chr18:23106685:23107032	2	1	1	0	0	1	0	1	0	0	0	1	chr18	23106685	23107032	Intergenic	Intergenic	-27706	ENST00000400473.6	ENSG00000134508	ENST00000420687	CABLES1	protein_coding	Intergenic	Intergenic	-27706	ENST00000579963.5	ENSG00000134508	ENST00000580153	CABLES1	protein_coding
chr18:23107116:23107342	2	1	1	0	0	1	0	1	0	0	0	1	chr18	23107116	23107342	Intergenic	Intergenic	-27335	ENST00000400473.6	ENSG00000134508	ENST00000420687	CABLES1	protein_coding	Intergenic	Intergenic	-27335	ENST00000579963.5	ENSG00000134508	ENST00000580153	CABLES1	protein_coding
chr18:23114229:23114437	1	1	0	1	0	1	0	1	0	1	0	0	chr18	23114229	23114437	Intergenic	Intergenic	-20231	ENST00000400473.6	ENSG00000134508	ENST00000420687	CABLES1	protein_coding	Intergenic	Intergenic	-20231	ENST00000579963.5	ENSG00000134508	ENST00000580153	CABLES1	protein_coding
chr18:2529460:2529630	1	1	0	0	0	0	0	0	0	0	0	0	chr18	2529460	2529630	Intergenic	Intergenic	25147	ENST00000576251.5	ENSG00000101574	ENST00000319888	METTL4	protein_coding	Intergenic	Intergenic	25147	ENST00000576251.5	ENSG00000101574	ENST00000319888	METTL4	protein_coding
chr18:26480932:26481135	1	1	0	0	0	1	0	0	0	0	0	0	chr18	26480932	26481135	intron (ENST00000580638.5, intron 2 of 4)	protein_coding-intron (ENST00000317932.11, intron 2 of 4)	-4142	ENST00000577255.1	ENSG00000134504	ENST00000584630	KCTD1	protein_coding	intron (ENST00000580638.5, intron 2 of 4)	protein_coding-intron (ENST00000317932.11, intron 2 of 4)	-4142	ENST00000577255.1	ENSG00000134504	ENST00000580059	KCTD1	protein_coding
chr18:32298452:32298589	1	1	0	0	0	0	0	0	0	0	0	0	chr18	32298452	32298589	intron (ENST00000578619.1, intron 2 of 2)	protein_coding-intron (ENST00000269209.6, intron 3 of 5)	11083	ENST00000579580.1	ENSG00000264982	ENST00000579580	AC015563.2	antisense_RNA	intron (ENST00000578619.1, intron 2 of 2)	protein_coding-intron (ENST00000269209.6, intron 3 of 5)	-11425	ENST00000583696.1	ENSG00000141441	ENST00000269209	GAREM1	protein_coding
chr18:34121106:34121568	2	1	1	0	0	1	0	1	0	0	0	0	chr18	34121106	34121568	intron (ENST00000591917.5, intron 2 of 4)	protein_coding-intron (ENST00000261592.9, intron 2 of 10)	35356	ENST00000588280.5	ENSG00000101746	ENST00000589544	NOL4	protein_coding	intron (ENST00000591917.5, intron 2 of 4)	protein_coding-intron (ENST00000261592.9, intron 2 of 10)	35356	ENST00000588280.5	ENSG00000101746	ENST00000590846	NOL4	protein_coding
chr18:34122900:34123083	1	1	0	0	0	0	0	0	0	0	0	0	chr18	34122900	34123083	intron (ENST00000591917.5, intron 2 of 4)	protein_coding-intron (ENST00000261592.9, intron 2 of 10)	33702	ENST00000588280.5	ENSG00000101746	ENST00000589544	NOL4	protein_coding	intron (ENST00000591917.5, intron 2 of 4)	protein_coding-intron (ENST00000261592.9, intron 2 of 10)	33702	ENST00000588280.5	ENSG00000101746	ENST00000590846	NOL4	protein_coding
chr18:34128516:34128659	1	1	0	0	0	0	0	0	0	1	0	0	chr18	34128516	34128659	intron (ENST00000591917.5, intron 2 of 4)	protein_coding-intron (ENST00000261592.9, intron 2 of 10)	28106	ENST00000588280.5	ENSG00000101746	ENST00000589544	NOL4	protein_coding	intron (ENST00000591917.5, intron 2 of 4)	protein_coding-intron (ENST00000261592.9, intron 2 of 10)	28106	ENST00000588280.5	ENSG00000101746	ENST00000590846	NOL4	protein_coding
chr18:34210351:34210560	1	1	0	0	0	1	0	0	0	0	0	0	chr18	34210351	34210560	intron (ENST00000586309.1, intron 1 of 3)	protein_coding-intron (ENST00000261592.9, intron 1 of 10)	11148	ENST00000623479.1	ENSG00000280406	ENST00000623479	AC104985.3	TEC	intron (ENST00000586309.1, intron 1 of 3)	protein_coding-intron (ENST00000261592.9, intron 1 of 10)	11637	ENST00000538587.5	ENSG00000101746	ENST00000590846	NOL4	protein_coding
chr18:34559400:34559678	1	1	0	0	0	0	0	0	0	1	0	0	chr18	34559400	34559678	intron (ENST00000590598.5, intron 1 of 5)	protein_coding-intron (ENST00000283365.13, intron 1 of 21)	1560	ENST00000590598.5	ENSG00000134769	ENST00000590831	DTNA	protein_coding	intron (ENST00000590598.5, intron 1 of 5)	protein_coding-intron (ENST00000283365.13, intron 1 of 21)	1560	ENST00000590598.5	ENSG00000134769	ENST00000588771	DTNA	protein_coding
chr18:34604361:34604615	1	1	0	0	0	0	0	0	0	0	0	0	chr18	34604361	34604615	intron (ENST00000598334.5, intron 1 of 19)	protein_coding-intron (ENST00000283365.13, intron 1 of 21)	11123	ENST00000595022.5	ENSG00000134769	ENST00000590831	DTNA	protein_coding	intron (ENST00000598334.5, intron 1 of 19)	protein_coding-intron (ENST00000283365.13, intron 1 of 21)	11123	ENST00000595022.5	ENSG00000134769	ENST00000588771	DTNA	protein_coding
chr18:34604710:34604825	1	1	0	0	0	0	0	0	0	0	0	0	chr18	34604710	34604825	intron (ENST00000598334.5, intron 1 of 19)	protein_coding-intron (ENST00000283365.13, intron 1 of 21)	11402	ENST00000595022.5	ENSG00000134769	ENST00000590831	DTNA	protein_coding	intron (ENST00000598334.5, intron 1 of 19)	protein_coding-intron (ENST00000283365.13, intron 1 of 21)	11402	ENST00000595022.5	ENSG00000134769	ENST00000588771	DTNA	protein_coding
chr18:34697360:34697598	1	1	0	0	0	0	0	0	0	0	0	0	chr18	34697360	34697598	intron (ENST00000588684.5, intron 3 of 3)	protein_coding-intron (ENST00000283365.13, intron 2 of 21)	-11877	ENST00000585446.1	ENSG00000134769	ENST00000590831	DTNA	protein_coding	intron (ENST00000588684.5, intron 3 of 3)	protein_coding-intron (ENST00000283365.13, intron 2 of 21)	-11877	ENST00000585446.1	ENSG00000134769	ENST00000588771	DTNA	protein_coding
chr18:34710299:34710627	1	1	0	1	0	1	1	1	0	0	1	0	chr18	34710299	34710627	intron (ENST00000597599.5, intron 1 of 14)	protein_coding-intron (ENST00000283365.13, intron 2 of 21)	166	ENST00000588949.5	ENSG00000134769	ENST00000590831	DTNA	protein_coding	intron (ENST00000597599.5, intron 1 of 14)	protein_coding-intron (ENST00000283365.13, intron 2 of 21)	166	ENST00000588949.5	ENSG00000134769	ENST00000588771	DTNA	protein_coding
chr18:34754803:34754974	1	1	0	0	0	0	0	0	0	0	0	0	chr18	34754803	34754974	intron (ENST00000596954.1, intron 4 of 4)	protein_coding-intron (ENST00000283365.13, intron 2 of 21)	-1088	ENST00000444659.5	ENSG00000134769	ENST00000590831	DTNA	protein_coding	intron (ENST00000597599.5, intron 1 of 14)	protein_coding-intron (ENST00000283365.13, intron 2 of 21)	-1088	ENST00000444659.5	ENSG00000134769	ENST00000588771	DTNA	protein_coding
chr18:35683091:35683339	1	1	0	0	0	0	0	1	0	0	0	0	chr18	35683091	35683339	intron (ENST00000590654.1, intron 4 of 11)	protein_coding-intron (ENST00000269195.5, intron 3 of 10)	28559	ENST00000590654.1	ENSG00000141429	ENST00000589189	GALNT1	protein_coding	intron (ENST00000590654.1, intron 4 of 11)	protein_coding-intron (ENST00000269195.5, intron 3 of 10)	28559	ENST00000590654.1	ENSG00000141429	ENST00000591924	GALNT1	protein_coding
chr18:36035405:36035515	1	1	0	0	0	1	0	1	0	1	0	0	chr18	36035405	36035515	intron (ENST00000589050.1, intron 1 of 6)	protein_coding-intron (ENST00000357384.8, intron 1 of 7)	-4610	ENST00000585953.5	ENSG00000141425	ENST00000590898	RPRD1A	protein_coding	intron (ENST00000589050.1, intron 1 of 6)	protein_coding-intron (ENST00000357384.8, intron 1 of 7)	-4610	ENST00000585953.5	ENSG00000141425	ENST00000585879	RPRD1A	protein_coding
chr18:3605120:3605319	1	1	0	1	0	0	1	1	0	0	1	0	chr18	3605120	3605319	TTS (ENST00000573177.1)	antisense_RNA-TTS (ENST00000573177.1)	1481	ENST00000572856.1	ENSG00000262001	ENST00000573177	DLGAP1-AS2	antisense_RNA	intron (ENST00000581699.5, intron 4 of 9)	protein_coding-intron (ENST00000315677.7, intron 7 of 12)	124159	ENST00000486430.1	ENSG00000170579	ENST00000578250	DLGAP1	protein_coding
chr18:36849837:36850026	1	1	0	0	0	0	0	0	0	0	0	0	chr18	36849837	36850026	intron (ENST00000592521.5, intron 4 of 4)	protein_coding-intron (ENST00000280020.9, intron 4 of 9)	17257	ENST00000591619.5	ENSG00000150477	ENST00000591619	KIAA1328	protein_coding	intron (ENST00000592521.5, intron 4 of 4)	protein_coding-intron (ENST00000280020.9, intron 4 of 9)	17257	ENST00000591619.5	ENSG00000150477	ENST00000586501	KIAA1328	protein_coding
chr18:3794843:3795037	1	1	0	1	0	1	0	0	0	0	0	0	chr18	3794843	3795037	intron (ENST00000484845.1, intron 2 of 2)	protein_coding-intron (ENST00000315677.7, intron 5 of 12)	19123	ENST00000485480.5	ENSG00000170579	ENST00000485480	DLGAP1	protein_coding	intron (ENST00000484845.1, intron 2 of 2)	protein_coding-intron (ENST00000315677.7, intron 5 of 12)	19123	ENST00000485480.5	ENSG00000170579	ENST00000578250	DLGAP1	protein_coding
chr18:3832907:3833076	1	1	0	1	0	0	0	1	0	0	0	1	chr18	3832907	3833076	intron (ENST00000639615.1, intron 3 of 6)	protein_coding-intron (ENST00000315677.7, intron 4 of 12)	12305	ENST00000400145.6	ENSG00000170579	ENST00000485480	DLGAP1	protein_coding	intron (ENST00000639615.1, intron 3 of 6)	protein_coding-intron (ENST00000315677.7, intron 4 of 12)	12305	ENST00000400145.6	ENSG00000170579	ENST00000578250	DLGAP1	protein_coding
chr18:3871921:3872152	1	1	0	0	0	0	1	0	0	0	0	0	chr18	3871921	3872152	intron (ENST00000639615.1, intron 3 of 6)	protein_coding-intron (ENST00000315677.7, intron 4 of 12)	2217	ENST00000581699.5	ENSG00000170579	ENST00000485480	DLGAP1	protein_coding	intron (ENST00000639615.1, intron 3 of 6)	protein_coding-intron (ENST00000315677.7, intron 4 of 12)	2217	ENST00000581699.5	ENSG00000170579	ENST00000578250	DLGAP1	protein_coding
chr18:39558573:39558758	1	1	0	0	0	1	0	0	0	0	0	0	chr18	39558573	39558758	intron (ENST00000591629.1, intron 2 of 3)	lincRNA-intron (ENST00000591629.1, intron 2 of 3)	63510	ENST00000638017.1	ENSG00000283615	ENST00000638017	MIR924	miRNA	intron (ENST00000591629.1, intron 2 of 3)	lincRNA-intron (ENST00000591629.1, intron 2 of 3)	-218027	ENST00000591469.1	ENSG00000267374	ENST00000591629	AC016205.1	lincRNA
chr18:39561272:39561380	1	1	0	0	0	1	0	0	0	0	0	0	chr18	39561272	39561380	intron (ENST00000591629.1, intron 2 of 3)	lincRNA-intron (ENST00000591629.1, intron 2 of 3)	60849	ENST00000638017.1	ENSG00000283615	ENST00000638017	MIR924	miRNA	intron (ENST00000591629.1, intron 2 of 3)	lincRNA-intron (ENST00000591629.1, intron 2 of 3)	-220688	ENST00000591469.1	ENSG00000267374	ENST00000591629	AC016205.1	lincRNA
chr18:39611848:39611928	1	1	0	0	0	0	0	1	0	0	0	0	chr18	39611848	39611928	intron (ENST00000591629.1, intron 2 of 3)	lincRNA-intron (ENST00000591629.1, intron 2 of 3)	10287	ENST00000638017.1	ENSG00000283615	ENST00000638017	MIR924	miRNA	intron (ENST00000591629.1, intron 2 of 3)	lincRNA-intron (ENST00000591629.1, intron 2 of 3)	188430	ENST00000591629.1	ENSG00000267374	ENST00000591629	AC016205.1	lincRNA
chr18:4134556:4134936	1	1	0	0	0	0	0	0	1	0	0	0	chr18	4134556	4134936	intron (ENST00000639615.1, intron 1 of 6)	protein_coding-intron (ENST00000315677.7, intron 2 of 12)	16541	ENST00000578250.6	ENSG00000170579	ENST00000485480	DLGAP1	protein_coding	intron (ENST00000639615.1, intron 1 of 6)	protein_coding-intron (ENST00000315677.7, intron 2 of 12)	16541	ENST00000578250.6	ENSG00000170579	ENST00000578250	DLGAP1	protein_coding
chr18:4432795:4433132	1	1	0	0	0	1	0	0	1	0	0	0	chr18	4432795	4433132	intron (ENST00000579652.1, intron 1 of 1)	protein_coding-intron (ENST00000315677.7, intron 1 of 12)	2018	ENST00000582863.1	ENSG00000264246	ENST00000582863	AP005208.1	processed_pseudogene	intron (ENST00000579652.1, intron 1 of 1)	protein_coding-intron (ENST00000315677.7, intron 1 of 12)	22059	ENST00000579652.1	ENSG00000170579	ENST00000578250	DLGAP1	protein_coding
chr18:44729606:44729830	1	1	0	0	0	1	0	0	0	0	0	0	chr18	44729606	44729830	intron (ENST00000426838.8, intron 2 of 3)	protein_coding-intron (ENST00000282030.5, intron 2 of 5)	-2857	ENST00000624404.1	ENSG00000280365	ENST00000624404	AC021766.1	TEC	intron (ENST00000426838.8, intron 2 of 3)	protein_coding-intron (ENST00000282030.5, intron 2 of 5)	32554	ENST00000591940.1	ENSG00000152217	ENST00000282030	SETBP1	protein_coding
chr18:44826702:44826843	1	1	0	0	0	1	0	1	0	0	0	0	chr18	44826702	44826843	intron (ENST00000426838.8, intron 2 of 3)	protein_coding-intron (ENST00000282030.5, intron 2 of 5)	94197	ENST00000624404.1	ENSG00000280365	ENST00000624404	AC021766.1	TEC	intron (ENST00000426838.8, intron 2 of 3)	protein_coding-intron (ENST00000282030.5, intron 2 of 5)	129608	ENST00000591940.1	ENSG00000152217	ENST00000282030	SETBP1	protein_coding
chr18:4605292:4605686	1	1	0	0	1	0	0	0	0	0	0	0	chr18	4605292	4605686	Intergenic	Intergenic	146259	ENST00000579720.1	ENSG00000265545	ENST00000579720	AP005403.1	processed_pseudogene	Intergenic	Intergenic	-150154	ENST00000315677.7	ENSG00000170579	ENST00000578250	DLGAP1	protein_coding
chr18:47874988:47875246	1	1	0	0	0	0	0	0	0	0	0	0	chr18	47874988	47875246	intron (ENST00000589877.5, intron 3 of 3)	protein_coding-intron (ENST00000262160.10, intron 2 of 10)	-3178	ENST00000599498.2	ENSG00000269365	ENST00000599498	AC120349.1	antisense_RNA	intron (ENST00000589877.5, intron 3 of 3)	protein_coding-intron (ENST00000262160.10, intron 2 of 10)	11806	ENST00000587353.5	ENSG00000175387	ENST00000402690	SMAD2	protein_coding
chr18:49177619:49177972	1	1	0	0	0	1	0	0	0	1	0	0	chr18	49177619	49177972	intron (ENST00000442713.6, intron 8 of 11)	protein_coding-intron (ENST00000269445.10, intron 13 of 16)	-28117	ENST00000577641.1	ENSG00000266696	ENST00000577641	AC044840.1	antisense_RNA	intron (ENST00000442713.6, intron 8 of 11)	protein_coding-intron (ENST00000269445.10, intron 13 of 16)	-61606	ENST00000583270.1	ENSG00000141627	ENST00000442713	DYM	protein_coding
chr18:49228173:49228544	2	1	1	0	0	1	0	0	0	1	0	0	chr18	49228173	49228544	intron (ENST00000582399.1, intron 2 of 3)	protein_coding-intron (ENST00000269445.10, intron 13 of 16)	22446	ENST00000577641.1	ENSG00000266696	ENST00000577641	AC044840.1	antisense_RNA	intron (ENST00000582399.1, intron 2 of 3)	protein_coding-intron (ENST00000269445.10, intron 13 of 16)	30050	ENST00000582399.1	ENSG00000141627	ENST00000442713	DYM	protein_coding
chr18:49249661:49249796	1	1	0	0	0	1	0	0	0	0	0	1	chr18	49249661	49249796	intron (ENST00000582399.1, intron 2 of 3)	protein_coding-intron (ENST00000269445.10, intron 13 of 16)	8680	ENST00000582399.1	ENSG00000141627	ENST00000582095	DYM	protein_coding	intron (ENST00000582399.1, intron 2 of 3)	protein_coding-intron (ENST00000269445.10, intron 13 of 16)	8680	ENST00000582399.1	ENSG00000141627	ENST00000442713	DYM	protein_coding
chr18:51235204:51235290	1	1	0	0	0	0	0	1	0	0	0	0	chr18	51235204	51235290	Intergenic	Intergenic	-16943	ENST00000591040.1	ENSG00000176624	ENST00000616921	MEX3C	protein_coding	Intergenic	Intergenic	-16943	ENST00000591040.1	ENSG00000176624	ENST00000591040	MEX3C	protein_coding
chr18:51236313:51236613	1	1	0	0	0	1	0	1	0	1	0	0	chr18	51236313	51236613	Intergenic	Intergenic	-18159	ENST00000591040.1	ENSG00000176624	ENST00000616921	MEX3C	protein_coding	Intergenic	Intergenic	-18159	ENST00000591040.1	ENSG00000176624	ENST00000591040	MEX3C	protein_coding
chr18:52343996:52344113	1	1	0	1	0	0	1	1	0	0	1	0	chr18	52343996	52344113	intron (ENST00000442544.6, intron 1 of 28)	protein_coding-intron (ENST00000442544.6, intron 1 of 28)	3882	ENST00000442544.6	ENSG00000187323	ENST00000578080	DCC	protein_coding	intron (ENST00000442544.6, intron 1 of 28)	protein_coding-intron (ENST00000442544.6, intron 1 of 28)	3882	ENST00000442544.6	ENSG00000187323	ENST00000578080	DCC	protein_coding
chr18:52499744:52499826	1	1	0	0	0	1	0	0	0	0	0	0	chr18	52499744	52499826	intron (ENST00000442544.6, intron 1 of 28)	protein_coding-intron (ENST00000442544.6, intron 1 of 28)	-80141	ENST00000316512.2	ENSG00000273762	ENST00000316512	AC011155.1	unprocessed_pseudogene	intron (ENST00000442544.6, intron 1 of 28)	protein_coding-intron (ENST00000442544.6, intron 1 of 28)	159613	ENST00000442544.6	ENSG00000187323	ENST00000578080	DCC	protein_coding
chr18:52764363:52764579	1	1	0	0	0	1	0	0	0	0	0	0	chr18	52764363	52764579	intron (ENST00000442544.6, intron 2 of 28)	protein_coding-intron (ENST00000304775.12, intron 1 of 18)	12241	ENST00000582595.1	ENSG00000187323	ENST00000578080	DCC	protein_coding	intron (ENST00000442544.6, intron 2 of 28)	protein_coding-intron (ENST00000304775.12, intron 1 of 18)	12241	ENST00000582595.1	ENSG00000187323	ENST00000578080	DCC	protein_coding
chr18:52887860:52888321	1	1	0	0	0	1	0	0	0	0	0	0	chr18	52887860	52888321	intron (ENST00000580024.1, intron 2 of 2)	protein_coding-intron (ENST00000304775.12, intron 1 of 18)	-35694	ENST00000584710.5	ENSG00000187323	ENST00000578080	DCC	protein_coding	intron (ENST00000580024.1, intron 2 of 2)	protein_coding-intron (ENST00000304775.12, intron 1 of 18)	-35694	ENST00000584710.5	ENSG00000187323	ENST00000578080	DCC	protein_coding
chr18:53116320:53116408	1	1	0	0	0	0	0	0	0	0	0	0	chr18	53116320	53116408	intron (ENST00000581580.5, intron 4 of 26)	protein_coding-intron (ENST00000304775.12, intron 6 of 18)	-120737	ENST00000577763.1	ENSG00000263872	ENST00000577763	MIR4528	miRNA	intron (ENST00000581580.5, intron 4 of 26)	protein_coding-intron (ENST00000304775.12, intron 6 of 18)	175435	ENST00000580146.1	ENSG00000187323	ENST00000578080	DCC	protein_coding
chr18:53178388:53178731	1	1	0	0	0	0	0	1	0	0	0	0	chr18	53178388	53178731	intron (ENST00000581580.5, intron 5 of 26)	protein_coding-intron (ENST00000304775.12, intron 7 of 18)	-58542	ENST00000577763.1	ENSG00000263872	ENST00000577763	MIR4528	miRNA	intron (ENST00000581580.5, intron 5 of 26)	protein_coding-intron (ENST00000304775.12, intron 7 of 18)	-213225	ENST00000579941.1	ENSG00000187323	ENST00000578080	DCC	protein_coding
chr18:54119382:54119622	1	1	0	0	0	0	0	0	0	0	0	0	chr18	54119382	54119622	Intergenic	Intergenic	-22631	ENST00000578241.1	ENSG00000264296	ENST00000578241	AC090666.1	processed_pseudogene	Intergenic	Intergenic	40611	ENST00000579025.1	ENSG00000134046	ENST00000583046	MBD2	protein_coding
chr18:54416609:54416824	1	1	0	0	0	1	0	1	0	0	0	0	chr18	54416609	54416824	intron (ENST00000636973.1, intron 3 of 6)	unitary_pseudogene-intron (ENST00000636973.1, intron 3 of 6)	3953	ENST00000636973.1	ENSG00000283613	ENST00000636973	AC090897.3	unitary_pseudogene	Intergenic	Intergenic	42466	ENST00000579594.1	ENSG00000166845	ENST00000582188	C18orf54	protein_coding
chr18:55190018:55190114	1	1	0	0	0	1	0	0	0	0	0	0	chr18	55190018	55190114	Intergenic	Intergenic	38889	ENST00000626631.1	ENSG00000196628	ENST00000565393	TCF4	protein_coding	Intergenic	Intergenic	38889	ENST00000626631.1	ENSG00000196628	ENST00000544241	TCF4	protein_coding
chr18:55236327:55236503	1	1	0	0	0	1	0	0	0	0	0	0	chr18	55236327	55236503	intron (ENST00000638154.2, intron 14 of 18)	protein_coding-intron (ENST00000354452.7, intron 15 of 19)	-7460	ENST00000626631.1	ENSG00000196628	ENST00000565393	TCF4	protein_coding	intron (ENST00000638154.2, intron 14 of 18)	protein_coding-intron (ENST00000354452.7, intron 15 of 19)	-7460	ENST00000626631.1	ENSG00000196628	ENST00000544241	TCF4	protein_coding
chr18:55352070:55352192	1	1	0	0	0	1	0	0	0	0	0	0	chr18	55352070	55352192	promoter-TSS (ENST00000625849.2)	protein_coding-promoter-TSS (ENST00000625849.2)	-108	ENST00000625849.2	ENSG00000196628	ENST00000565393	TCF4	protein_coding	promoter-TSS (ENST00000625849.2)	protein_coding-promoter-TSS (ENST00000625849.2)	-108	ENST00000625849.2	ENSG00000196628	ENST00000544241	TCF4	protein_coding
chr18:55413532:55413637	1	1	0	0	0	0	0	0	0	0	0	0	chr18	55413532	55413637	intron (ENST00000630319.2, intron 1 of 6)	protein_coding-intron (ENST00000354452.7, intron 5 of 19)	8657	ENST00000628636.2	ENSG00000196628	ENST00000565393	TCF4	protein_coding	intron (ENST00000630319.2, intron 1 of 6)	protein_coding-intron (ENST00000354452.7, intron 5 of 19)	8657	ENST00000628636.2	ENSG00000196628	ENST00000544241	TCF4	protein_coding
chr18:55473248:55473513	1	1	0	0	0	0	0	0	0	0	0	0	chr18	55473248	55473513	intron (ENST00000638154.2, intron 2 of 18)	protein_coding-intron (ENST00000354452.7, intron 3 of 19)	-3719	ENST00000636710.1	ENSG00000196628	ENST00000565393	TCF4	protein_coding	intron (ENST00000638154.2, intron 2 of 18)	protein_coding-intron (ENST00000354452.7, intron 3 of 19)	-3719	ENST00000636710.1	ENSG00000196628	ENST00000544241	TCF4	protein_coding
chr18:55500219:55500603	1	1	0	0	0	1	0	1	0	1	1	0	chr18	55500219	55500603	intron (ENST00000627568.2, intron 3 of 3)	protein_coding-intron (ENST00000354452.7, intron 3 of 19)	8236	ENST00000586467.1	ENSG00000267402	ENST00000586467	TCF4-AS2	antisense_RNA	intron (ENST00000627568.2, intron 3 of 3)	protein_coding-intron (ENST00000354452.7, intron 3 of 19)	10361	ENST00000543082.5	ENSG00000196628	ENST00000544241	TCF4	protein_coding
chr18:55503523:55503724	1	1	0	0	0	1	0	0	0	0	0	0	chr18	55503523	55503724	intron (ENST00000627568.2, intron 3 of 3)	protein_coding-intron (ENST00000354452.7, intron 3 of 19)	7149	ENST00000543082.5	ENSG00000196628	ENST00000565393	TCF4	protein_coding	intron (ENST00000627568.2, intron 3 of 3)	protein_coding-intron (ENST00000354452.7, intron 3 of 19)	7149	ENST00000543082.5	ENSG00000196628	ENST00000544241	TCF4	protein_coding
chr18:57771242:57771396	1	1	0	1	0	1	0	0	0	0	0	0	chr18	57771242	57771396	intron (ENST00000591728.1, intron 1 of 4)	protein_coding-intron (ENST00000591728.1, intron 1 of 4)	15925	ENST00000365289.1	ENSG00000202159	ENST00000365289	RNU6-742P	snRNA	intron (ENST00000591728.1, intron 1 of 4)	protein_coding-intron (ENST00000591728.1, intron 1 of 4)	-30354	ENST00000585322.1	ENSG00000081923	ENST00000588255	ATP8B1	protein_coding
chr18:57807729:57807961	1	1	0	0	0	1	0	1	0	0	1	0	chr18	57807729	57807961	Intergenic	Intergenic	-4744	ENST00000591728.1	ENSG00000081923	ENST00000585322	ATP8B1	protein_coding	Intergenic	Intergenic	-4744	ENST00000591728.1	ENSG00000081923	ENST00000588255	ATP8B1	protein_coding
chr18:62673477:62673784	1	1	0	0	0	0	0	0	0	0	0	0	chr18	62673477	62673784	Intergenic	Intergenic	-23029	ENST00000481678.3	ENSG00000243549	ENST00000481678	RN7SL705P	misc_RNA	Intergenic	Intergenic	-41820	ENST00000262719.9	ENSG00000081913	ENST00000591386	PHLPP1	protein_coding
chr18:62722080:62722183	1	1	0	0	0	0	0	1	0	0	0	0	chr18	62722080	62722183	intron (ENST00000262719.9, intron 1 of 16)	protein_coding-intron (ENST00000262719.9, intron 1 of 16)	6681	ENST00000262719.9	ENSG00000081913	ENST00000591106	PHLPP1	protein_coding	intron (ENST00000262719.9, intron 1 of 16)	protein_coding-intron (ENST00000262719.9, intron 1 of 16)	6681	ENST00000262719.9	ENSG00000081913	ENST00000591386	PHLPP1	protein_coding
chr18:62962955:62963111	1	1	0	0	0	0	0	0	0	0	0	0	chr18	62962955	62963111	intron (ENST00000262719.9, intron 13 of 16)	protein_coding-intron (ENST00000262719.9, intron 13 of 16)	56746	ENST00000591106.1	ENSG00000081913	ENST00000591106	PHLPP1	protein_coding	intron (ENST00000262719.9, intron 13 of 16)	protein_coding-intron (ENST00000262719.9, intron 13 of 16)	56746	ENST00000591106.1	ENSG00000081913	ENST00000591386	PHLPP1	protein_coding
chr18:68991354:68991643	1	1	0	0	0	0	0	1	0	0	0	0	chr18	68991354	68991643	intron (ENST00000584156.5, intron 5 of 5)	protein_coding-intron (ENST00000360242.9, intron 6 of 7)	1877	ENST00000584419.1	ENSG00000264236	ENST00000584419	AC096708.1	processed_pseudogene	intron (ENST00000584156.5, intron 5 of 5)	protein_coding-intron (ENST00000360242.9, intron 6 of 7)	145103	ENST00000581103.1	ENSG00000150636	ENST00000581520	CCDC102B	protein_coding
chr19:10251774:10251853	1	1	0	0	0	0	1	0	0	0	1	0	chr19	10251774	10251853	promoter-TSS (ENST00000253099.10)	protein_coding-promoter-TSS (ENST00000253099.10)	-88	ENST00000592514.5	ENSG00000105364	ENST00000591054	MRPL4	protein_coding	promoter-TSS (ENST00000253099.10)	protein_coding-promoter-TSS (ENST00000253099.10)	-88	ENST00000592514.5	ENSG00000105364	ENST00000590150	MRPL4	protein_coding
chr19:10380069:10380246	1	1	0	1	0	0	1	0	0	0	1	0	chr19	10380069	10380246	intron (ENST00000530829.1, intron 1 of 4)	protein_coding-intron (ENST00000524462.5, intron 1 of 20)	353	ENST00000530829.1	ENSG00000105397	ENST00000534228	TYK2	protein_coding	intron (ENST00000530829.1, intron 1 of 4)	protein_coding-intron (ENST00000524462.5, intron 1 of 20)	353	ENST00000530829.1	ENSG00000105397	ENST00000264818	TYK2	protein_coding
chr19:13162954:13163027	1	1	0	1	0	0	1	1	0	0	1	0	chr19	13162954	13163027	Intergenic	Intergenic	-4202	ENST00000481802.1	ENSG00000213253	ENST00000481802	RPL12P42	processed_pseudogene	Intergenic	Intergenic	11015	ENST00000588173.1	ENSG00000160888	ENST00000588173	IER2	protein_coding
chr19:13165172:13165353	1	1	0	1	0	1	0	1	0	1	1	0	chr19	13165172	13165353	Intergenic	Intergenic	-6474	ENST00000481802.1	ENSG00000213253	ENST00000481802	RPL12P42	processed_pseudogene	Intergenic	Intergenic	13287	ENST00000588173.1	ENSG00000160888	ENST00000588173	IER2	protein_coding
chr19:13605530:13605610	1	1	0	1	0	1	0	1	0	1	0	0	chr19	13605530	13605610	intron (ENST00000592864.2, intron 1 of 2)	protein_coding-intron (ENST00000574974.2, intron 2 of 5)	18919	ENST00000592864.2	ENSG00000141837	ENST00000638029	CACNA1A	protein_coding	intron (ENST00000592864.2, intron 1 of 2)	protein_coding-intron (ENST00000574974.2, intron 2 of 5)	18919	ENST00000592864.2	ENSG00000141837	ENST00000636670	CACNA1A	protein_coding
chr19:15501809:15501923	1	1	0	0	0	0	0	0	0	0	0	1	chr19	15501809	15501923	Intergenic	Intergenic	-2910	ENST00000601792.1	ENSG00000161031	ENST00000292609	PGLYRP2	protein_coding	Intergenic	Intergenic	-2910	ENST00000601792.1	ENSG00000161031	ENST00000601792	PGLYRP2	protein_coding
chr19:16719689:16719984	1	1	0	0	0	1	0	1	0	1	0	0	chr19	16719689	16719984	promoter-TSS (ENST00000518676.5)	protein_coding-promoter-TSS (ENST00000518676.5)	-140	ENST00000518676.5	ENSG00000188039	ENST00000549814	NWD1	protein_coding	promoter-TSS (ENST00000518676.5)	protein_coding-promoter-TSS (ENST00000518676.5)	-140	ENST00000518676.5	ENSG00000188039	ENST00000524140	NWD1	protein_coding
chr19:16750490:16750829	1	1	0	0	0	0	0	0	0	0	0	0	chr19	16750490	16750829	intron (ENST00000552788.1, intron 4 of 17)	protein_coding-intron (ENST00000379808.7, intron 4 of 16)	19461	ENST00000552788.1	ENSG00000188039	ENST00000549814	NWD1	protein_coding	intron (ENST00000552788.1, intron 4 of 17)	protein_coding-intron (ENST00000379808.7, intron 4 of 16)	19461	ENST00000552788.1	ENSG00000188039	ENST00000524140	NWD1	protein_coding
chr19:1676066:1676272	1	1	0	0	0	0	0	0	0	0	0	0	chr19	1676066	1676272	Intergenic	Intergenic	-23564	ENST00000587235.5	ENSG00000071564	ENST00000585855	TCF3	protein_coding	Intergenic	Intergenic	-23564	ENST00000587235.5	ENSG00000071564	ENST00000610756	TCF3	protein_coding
chr19:1791997:1792218	1	1	0	0	0	0	0	0	0	0	0	0	chr19	1791997	1792218	exon (ENST00000310127.10, exon 19 of 29)	protein_coding-exon (ENST00000310127.10, exon 19 of 29)	-1290	ENST00000526847.1	ENSG00000130270	ENST00000310127	ATP8B3	protein_coding	exon (ENST00000310127.10, exon 19 of 29)	protein_coding-exon (ENST00000310127.10, exon 19 of 29)	-1290	ENST00000526847.1	ENSG00000130270	ENST00000533993	ATP8B3	protein_coding
chr19:2028887:2029048	1	1	0	0	0	0	0	0	0	0	0	0	chr19	2028887	2029048	intron (ENST00000590646.5, intron 1 of 4)	protein_coding-intron (ENST00000587742.5, intron 1 of 5)	2084	ENST00000589141.1	ENSG00000267180	ENST00000589141	AC007136.1	transcribed_processed_pseudogene	intron (ENST00000590646.5, intron 1 of 4)	protein_coding-intron (ENST00000587742.5, intron 1 of 5)	5905	ENST00000587742.5	ENSG00000133243	ENST00000611545	BTBD2	protein_coding
chr19:2476594:2476712	1	1	0	0	0	0	1	0	0	0	1	0	chr19	2476594	2476712	TTS (ENST00000586759.1)	protein_coding-TTS (ENST00000586759.1)	297	ENST00000587887.5	ENSG00000099860	ENST00000586759	GADD45B	protein_coding	TTS (ENST00000586759.1)	protein_coding-TTS (ENST00000586759.1)	297	ENST00000587887.5	ENSG00000099860	ENST00000593043	GADD45B	protein_coding
chr19:2552973:2553100	1	1	0	0	0	0	0	1	0	0	1	0	chr19	2552973	2553100	intron (ENST00000587867.1, intron 3 of 5)	protein_coding-intron (ENST00000382159.7, intron 3 of 4)	14924	ENST00000590044.1	ENSG00000105694	ENST00000590044	ELOCP28	processed_pseudogene	intron (ENST00000587867.1, intron 3 of 5)	protein_coding-intron (ENST00000382159.7, intron 3 of 4)	76680	ENST00000587887.5	ENSG00000099860	ENST00000593043	GADD45B	protein_coding
chr19:33473198:33473319	1	1	0	0	0	1	0	0	0	0	0	0	chr19	33473198	33473319	intron (ENST00000609145.5, intron 3 of 7)	protein_coding-intron (ENST00000244137.11, intron 7 of 14)	4826	ENST00000588328.5	ENSG00000124299	ENST00000589598	PEPD	protein_coding	intron (ENST00000609145.5, intron 3 of 7)	protein_coding-intron (ENST00000244137.11, intron 7 of 14)	4826	ENST00000588328.5	ENSG00000124299	ENST00000609145	PEPD	protein_coding
chr19:33473801:33474008	1	1	0	1	0	0	0	0	0	0	0	0	chr19	33473801	33474008	intron (ENST00000609145.5, intron 3 of 7)	protein_coding-intron (ENST00000244137.11, intron 7 of 14)	4180	ENST00000588328.5	ENSG00000124299	ENST00000589598	PEPD	protein_coding	intron (ENST00000609145.5, intron 3 of 7)	protein_coding-intron (ENST00000244137.11, intron 7 of 14)	4180	ENST00000588328.5	ENSG00000124299	ENST00000609145	PEPD	protein_coding
chr19:3985617:3985984	1	1	0	0	0	0	1	0	0	0	1	0	chr19	3985617	3985984	promoter-TSS (ENST00000309311.6)	protein_coding-promoter-TSS (ENST00000309311.6)	-331	ENST00000309311.6	ENSG00000167658	ENST00000596417	EEF2	protein_coding	promoter-TSS (ENST00000309311.6)	protein_coding-promoter-TSS (ENST00000309311.6)	-331	ENST00000309311.6	ENSG00000167658	ENST00000598182	EEF2	protein_coding
chr19:3987618:3987711	1	1	0	0	0	0	1	0	0	0	1	0	chr19	3987618	3987711	Intergenic	Intergenic	-2195	ENST00000309311.6	ENSG00000167658	ENST00000596417	EEF2	protein_coding	Intergenic	Intergenic	-2195	ENST00000309311.6	ENSG00000167658	ENST00000598182	EEF2	protein_coding
chr19:40592290:40592405	1	1	0	0	0	0	0	0	0	0	0	0	chr19	40592290	40592405	promoter-TSS (ENST00000204005.13)	protein_coding-promoter-TSS (ENST00000204005.13)	-536	ENST00000600026.5	ENSG00000090006	ENST00000598178	LTBP4	protein_coding	promoter-TSS (ENST00000204005.13)	protein_coding-promoter-TSS (ENST00000204005.13)	-536	ENST00000600026.5	ENSG00000090006	ENST00000595529	LTBP4	protein_coding
chr19:41548833:41549146	1	1	0	1	0	1	0	0	0	1	0	0	chr19	41548833	41549146	promoter-TSS (ENST00000407170.6)	protein_coding-promoter-TSS (ENST00000407170.6)	-529	ENST00000407170.6	ENSG00000007129	ENST00000187608	CEACAM21	protein_coding	promoter-TSS (ENST00000407170.6)	protein_coding-promoter-TSS (ENST00000407170.6)	-529	ENST00000618577.4	ENSG00000007129	ENST00000407170	CEACAM21	protein_coding
chr19:42325499:42325617	1	1	0	0	0	0	1	0	0	0	1	0	chr19	42325499	42325617	promoter-TSS (ENST00000251268.10)	protein_coding-promoter-TSS (ENST00000251268.10)	-51	ENST00000378073.5	ENSG00000105429	ENST00000598762	MEGF8	protein_coding	promoter-TSS (ENST00000251268.10)	protein_coding-promoter-TSS (ENST00000251268.10)	-51	ENST00000334370.8	ENSG00000105429	ENST00000334370	MEGF8	protein_coding
chr19:45016921:45017250	1	1	0	0	0	0	0	0	0	0	0	0	chr19	45016921	45017250	intron (ENST00000625761.2, intron 4 of 11)	protein_coding-intron (ENST00000221452.12, intron 4 of 11)	-4745	ENST00000510184.1	ENSG00000104856	ENST00000589972	RELB	protein_coding	intron (ENST00000625761.2, intron 4 of 11)	protein_coding-intron (ENST00000221452.12, intron 4 of 11)	-4745	ENST00000510184.1	ENSG00000104856	ENST00000509480	RELB	protein_coding
chr19:45424598:45424814	1	1	0	1	0	0	1	1	0	0	1	0	chr19	45424598	45424814	promoter-TSS (ENST00000300853.7)	protein_coding-promoter-TSS (ENST00000300853.7)	-339	ENST00000589165.5	ENSG00000012061	ENST00000423698	ERCC1	protein_coding	promoter-TSS (ENST00000300853.7)	protein_coding-promoter-TSS (ENST00000300853.7)	-339	ENST00000589165.5	ENSG00000012061	ENST00000589214	ERCC1	protein_coding
chr19:46864080:46864209	1	1	0	0	0	0	1	0	0	0	1	0	chr19	46864080	46864209	Intergenic	Intergenic	-13152	ENST00000263270.10	ENSG00000042753	ENST00000601498	AP2S1	protein_coding	Intergenic	Intergenic	-13152	ENST00000263270.10	ENSG00000042753	ENST00000352203	AP2S1	protein_coding
chr19:47253581:47253701	1	1	0	0	0	1	0	1	0	0	0	0	chr19	47253581	47253701	Intergenic	Intergenic	-2339	ENST00000601154.1	ENSG00000105321	ENST00000600117	CCDC9	protein_coding	Intergenic	Intergenic	-2339	ENST00000601154.1	ENSG00000105321	ENST00000221922	CCDC9	protein_coding
chr19:48152697:48152940	2	1	1	0	0	0	0	1	0	0	0	0	chr19	48152697	48152940	intron (ENST00000594067.5, intron 1 of 22)	protein_coding-intron (ENST00000542460.5, intron 5 of 13)	1229	ENST00000594067.5	ENSG00000105486	ENST00000595758	LIG1	protein_coding	intron (ENST00000594067.5, intron 1 of 22)	protein_coding-intron (ENST00000542460.5, intron 5 of 13)	1229	ENST00000594067.5	ENSG00000105486	ENST00000597146	LIG1	protein_coding
chr19:48249959:48250053	1	1	0	1	0	1	1	0	0	0	0	0	chr19	48249959	48250053	promoter-TSS (ENST00000447740.6)	protein_coding-promoter-TSS (ENST00000447740.6)	-159	ENST00000447740.6	ENSG00000105483	ENST00000519302	CARD8	protein_coding	promoter-TSS (ENST00000447740.6)	protein_coding-promoter-TSS (ENST00000447740.6)	-159	ENST00000447740.6	ENSG00000105483	ENST00000521092	CARD8	protein_coding
chr19:48445341:48445707	1	1	0	1	0	0	1	1	0	0	1	1	chr19	48445341	48445707	promoter-TSS (ENST00000253237.9)	protein_coding-promoter-TSS (ENST00000253237.9)	-249	ENST00000253237.9	ENSG00000105447	ENST00000598711	GRWD1	protein_coding	promoter-TSS (ENST00000253237.9)	protein_coding-promoter-TSS (ENST00000253237.9)	-249	ENST00000253237.9	ENSG00000105447	ENST00000253237	GRWD1	protein_coding
chr19:49511626:49511702	1	1	0	0	0	0	0	1	0	0	1	1	chr19	49511626	49511702	promoter-TSS (ENST00000221466.9)	protein_coding-promoter-TSS (ENST00000221466.9)	-615	ENST00000221466.9	ENSG00000104870	ENST00000426395	FCGRT	protein_coding	promoter-TSS (ENST00000221466.9)	protein_coding-promoter-TSS (ENST00000221466.9)	-615	ENST00000221466.9	ENSG00000104870	ENST00000596975	FCGRT	protein_coding
chr19:54463921:54464161	1	1	0	0	0	0	1	0	0	0	1	0	chr19	54463921	54464161	promoter-TSS (ENST00000611161.1)	protein_coding-promoter-TSS (ENST00000611161.1)	-330	ENST00000611161.1	ENSG00000275183	ENST00000611161	LENG9	protein_coding	promoter-TSS (ENST00000611161.1)	protein_coding-promoter-TSS (ENST00000611161.1)	-330	ENST00000611161.1	ENSG00000275183	ENST00000611161	LENG9	protein_coding
chr19:5802371:5802449	1	1	0	0	0	1	0	0	0	0	0	0	chr19	5802371	5802449	Intergenic	Intergenic	-11172	ENST00000309061.11	ENSG00000141994	ENST00000585587	DUS3L	protein_coding	Intergenic	Intergenic	-11172	ENST00000309061.11	ENSG00000141994	ENST00000590681	DUS3L	protein_coding
chr19:6737752:6737972	2	1	1	0	0	0	1	0	0	0	1	0	chr19	6737752	6737972	promoter-TSS (ENST00000264080.11)	protein_coding-promoter-TSS (ENST00000264080.11)	-63	ENST00000600428.5	ENSG00000125733	ENST00000313244	TRIP10	protein_coding	promoter-TSS (ENST00000264080.11)	protein_coding-promoter-TSS (ENST00000264080.11)	-63	ENST00000600428.5	ENSG00000125733	ENST00000598843	TRIP10	protein_coding
chr19:6739483:6739605	1	1	0	0	0	0	1	1	0	0	1	0	chr19	6739483	6739605	promoter-TSS (ENST00000313244.13)	protein_coding-promoter-TSS (ENST00000313244.13)	-136	ENST00000313285.12	ENSG00000125733	ENST00000313244	TRIP10	protein_coding	promoter-TSS (ENST00000313244.13)	protein_coding-promoter-TSS (ENST00000313244.13)	-136	ENST00000313285.12	ENSG00000125733	ENST00000598843	TRIP10	protein_coding
chr19:7944417:7944602	1	1	0	0	0	0	1	0	0	0	1	0	chr19	7944417	7944602	promoter-TSS (ENST00000270538.7)	protein_coding-promoter-TSS (ENST00000270538.7)	-589	ENST00000270538.7	ENSG00000104980	ENST00000595876	TIMM44	protein_coding	promoter-TSS (ENST00000270538.7)	protein_coding-promoter-TSS (ENST00000270538.7)	-589	ENST00000270538.7	ENSG00000104980	ENST00000595876	TIMM44	protein_coding
chr19:8352528:8352707	1	1	0	0	0	0	0	1	0	0	1	0	chr19	8352528	8352707	Intergenic	Intergenic	6100	ENST00000596405.1	ENSG00000268884	ENST00000596405	AC010323.2	processed_pseudogene	Intergenic	Intergenic	-9355	ENST00000330915.7	ENSG00000186994	ENST00000595639	KANK3	protein_coding
chr19:9867532:9867642	1	1	0	0	0	0	0	0	0	0	0	0	chr19	9867532	9867642	intron (ENST00000590410.1, intron 1 of 3)	protein_coding-intron (ENST00000264833.8, intron 1 of 5)	-9419	ENST00000590841.5	ENSG00000105088	ENST00000590410	OLFM2	protein_coding	intron (ENST00000590410.1, intron 1 of 3)	protein_coding-intron (ENST00000264833.8, intron 1 of 5)	-9419	ENST00000590841.5	ENSG00000105088	ENST00000590410	OLFM2	protein_coding
chr2:100893046:100893188	1	1	0	0	0	1	0	1	0	0	0	0	chr2	100893046	100893188	intron (ENST00000427413.5, intron 1 of 5)	protein_coding-intron (ENST00000335681.9, intron 1 of 20)	-32029	ENST00000486017.5	ENSG00000170485	ENST00000490052	NPAS2	protein_coding	intron (ENST00000427413.5, intron 1 of 5)	protein_coding-intron (ENST00000335681.9, intron 1 of 20)	-32029	ENST00000448812.5	ENSG00000170485	ENST00000433408	NPAS2	protein_coding
chr2:108616929:108617166	1	1	0	0	0	1	0	0	0	0	0	0	chr2	108616929	108617166	intron (ENST00000410093.5, intron 1 of 9)	protein_coding-intron (ENST00000332345.10, intron 1 of 9)	-4204	ENST00000449684.6	ENSG00000169756	ENST00000474038	LIMS1	protein_coding	intron (ENST00000410093.5, intron 1 of 9)	protein_coding-intron (ENST00000332345.10, intron 1 of 9)	-4204	ENST00000449684.6	ENSG00000169756	ENST00000434274	LIMS1	protein_coding
chr2:108620796:108621092	1	1	0	1	0	1	0	0	0	0	0	0	chr2	108620796	108621092	promoter-TSS (ENST00000409441.5)	protein_coding-promoter-TSS (ENST00000409441.5)	-307	ENST00000449684.6	ENSG00000169756	ENST00000474038	LIMS1	protein_coding	promoter-TSS (ENST00000409441.5)	protein_coding-promoter-TSS (ENST00000409441.5)	-307	ENST00000449684.6	ENSG00000169756	ENST00000434274	LIMS1	protein_coding
chr2:108652756:108653115	1	1	0	0	0	1	0	1	0	0	0	0	chr2	108652756	108653115	intron (ENST00000449684.6, intron 1 of 3)	protein_coding-intron (ENST00000332345.10, intron 1 of 9)	-1877	ENST00000338045.7	ENSG00000169756	ENST00000474038	LIMS1	protein_coding	intron (ENST00000449684.6, intron 1 of 3)	protein_coding-intron (ENST00000332345.10, intron 1 of 9)	-1877	ENST00000338045.7	ENSG00000169756	ENST00000434274	LIMS1	protein_coding
chr2:11335674:11335946	1	1	0	0	0	1	0	0	0	0	0	0	chr2	11335674	11335946	intron (ENST00000462366.1, intron 1 of 4)	protein_coding-intron (ENST00000261535.7, intron 1 of 14)	8331	ENST00000261535.7	ENSG00000134318	ENST00000431087	ROCK2	protein_coding	intron (ENST00000462366.1, intron 1 of 4)	protein_coding-intron (ENST00000261535.7, intron 1 of 14)	8331	ENST00000261535.7	ENSG00000134318	ENST00000261535	ROCK2	protein_coding
chr2:119820352:119820457	1	1	0	1	0	1	0	1	0	0	0	0	chr2	119820352	119820457	intron (ENST00000488279.6, intron 2 of 6)	protein_coding-intron (ENST00000263708.6, intron 2 of 26)	-56919	ENST00000433888.5	ENSG00000088179	ENST00000469511	PTPN4	protein_coding	intron (ENST00000488279.6, intron 2 of 6)	protein_coding-intron (ENST00000263708.6, intron 2 of 26)	-56919	ENST00000433888.5	ENSG00000088179	ENST00000488279	PTPN4	protein_coding
chr2:119826373:119826491	1	1	0	0	0	0	0	0	0	1	0	0	chr2	119826373	119826491	intron (ENST00000488279.6, intron 2 of 6)	protein_coding-intron (ENST00000263708.6, intron 2 of 26)	-50891	ENST00000433888.5	ENSG00000088179	ENST00000469511	PTPN4	protein_coding	intron (ENST00000488279.6, intron 2 of 6)	protein_coding-intron (ENST00000263708.6, intron 2 of 26)	-50891	ENST00000433888.5	ENSG00000088179	ENST00000488279	PTPN4	protein_coding
chr2:120749847:120750149	1	1	0	0	0	1	0	1	0	0	0	0	chr2	120749847	120750149	intron (ENST00000418323.5, intron 1 of 2)	protein_coding-intron (ENST00000418323.5, intron 1 of 2)	13751	ENST00000418323.5	ENSG00000074047	ENST00000341310	GLI2	protein_coding	intron (ENST00000418323.5, intron 1 of 2)	protein_coding-intron (ENST00000418323.5, intron 1 of 2)	13751	ENST00000418323.5	ENSG00000074047	ENST00000445186	GLI2	protein_coding
chr2:121617223:121617438	1	1	0	1	0	1	0	1	0	1	0	0	chr2	121617223	121617438	intron (ENST00000541377.5, intron 1 of 38)	protein_coding-intron (ENST00000263710.8, intron 1 of 39)	-14166	ENST00000410535.1	ENSG00000222467	ENST00000410535	Y_RNA	misc_RNA	intron (ENST00000541377.5, intron 1 of 38)	protein_coding-intron (ENST00000263710.8, intron 1 of 39)	32108	ENST00000455322.6	ENSG00000074054	ENST00000485112	CLASP1	protein_coding
chr2:127109671:127109797	1	1	0	0	0	0	0	0	0	0	0	0	chr2	127109671	127109797	Intergenic	Intergenic	-2379	ENST00000316724.9	ENSG00000136717	ENST00000357970	BIN1	protein_coding	Intergenic	Intergenic	-2379	ENST00000316724.9	ENSG00000136717	ENST00000348750	BIN1	protein_coding
chr2:12717636:12717833	1	1	0	0	0	0	1	0	0	0	1	0	chr2	12717636	12717833	promoter-TSS (ENST00000405331.3)	protein_coding-promoter-TSS (ENST00000405331.3)	-504	ENST00000405331.3	ENSG00000071575	ENST00000405331	TRIB2	protein_coding	promoter-TSS (ENST00000405331.3)	protein_coding-promoter-TSS (ENST00000405331.3)	-504	ENST00000405331.3	ENSG00000071575	ENST00000483034	TRIB2	protein_coding
chr2:127208418:127208534	1	1	0	0	0	0	0	0	0	0	0	0	chr2	127208418	127208534	intron (ENST00000409327.1, intron 1 of 7)	protein_coding-intron (ENST00000409327.1, intron 1 of 7)	-2709	ENST00000335247.11	ENSG00000186684	ENST00000409327	CYP27C1	protein_coding	intron (ENST00000409327.1, intron 1 of 7)	protein_coding-intron (ENST00000409327.1, intron 1 of 7)	-2709	ENST00000335247.11	ENSG00000186684	ENST00000335247	CYP27C1	protein_coding
chr2:12778806:12778941	1	1	0	0	0	1	0	0	0	0	0	0	chr2	12778806	12778941	Intergenic	Intergenic	41506	ENST00000579927.1	ENSG00000264370	ENST00000579927	MIR3125	miRNA	Intergenic	Intergenic	60635	ENST00000405331.3	ENSG00000071575	ENST00000483034	TRIB2	protein_coding
chr2:12779091:12779196	1	1	0	0	0	1	0	0	0	0	0	0	chr2	12779091	12779196	Intergenic	Intergenic	41776	ENST00000579927.1	ENSG00000264370	ENST00000579927	MIR3125	miRNA	Intergenic	Intergenic	60905	ENST00000405331.3	ENSG00000071575	ENST00000483034	TRIB2	protein_coding
chr2:12965527:12965843	1	1	0	0	0	1	0	0	0	0	0	0	chr2	12965527	12965843	Intergenic	Intergenic	41312	ENST00000421112.1	ENSG00000225649	ENST00000421112	AC064875.1	processed_transcript	Intergenic	Intergenic	247447	ENST00000405331.3	ENSG00000071575	ENST00000483034	TRIB2	protein_coding
chr2:13021609:13021791	1	1	0	0	0	1	0	0	0	0	0	0	chr2	13021609	13021791	Intergenic	Intergenic	-14687	ENST00000422996.1	ENSG00000225649	ENST00000421112	AC064875.1	processed_transcript	Intergenic	Intergenic	303462	ENST00000405331.3	ENSG00000071575	ENST00000483034	TRIB2	protein_coding
chr2:135521986:135522340	1	1	0	1	0	1	0	1	0	1	0	0	chr2	135521986	135522340	intron (ENST00000264159.10, intron 1 of 20)	protein_coding-intron (ENST00000264159.10, intron 1 of 20)	8413	ENST00000492193.1	ENSG00000121988	ENST00000412849	ZRANB3	protein_coding	intron (ENST00000264159.10, intron 1 of 20)	protein_coding-intron (ENST00000264159.10, intron 1 of 20)	8413	ENST00000492193.1	ENSG00000121988	ENST00000264159	ZRANB3	protein_coding
chr2:135530911:135530996	1	1	0	0	0	0	1	1	0	0	1	0	chr2	135530911	135530996	promoter-TSS (ENST00000264160.8)	protein_coding-promoter-TSS (ENST00000264160.8)	-222	ENST00000401392.5	ENSG00000121988	ENST00000412849	ZRANB3	protein_coding	promoter-TSS (ENST00000264160.8)	protein_coding-promoter-TSS (ENST00000264160.8)	-222	ENST00000401392.5	ENSG00000121988	ENST00000264159	ZRANB3	protein_coding
chr2:135949023:135949305	1	1	0	0	0	1	0	0	0	0	0	0	chr2	135949023	135949305	intron (ENST00000463008.1, intron 3 of 3)	protein_coding-intron (ENST00000264161.8, intron 4 of 15)	-28611	ENST00000422708.3	ENSG00000115866	ENST00000478212	DARS	protein_coding	intron (ENST00000463008.1, intron 3 of 3)	protein_coding-intron (ENST00000264161.8, intron 4 of 15)	-28611	ENST00000422708.3	ENSG00000115866	ENST00000441323	DARS	protein_coding
chr2:136162421:136162497	1	1	0	0	0	0	0	0	0	0	0	0	chr2	136162421	136162497	Intergenic	Intergenic	38044	ENST00000447355.1	ENSG00000227347	ENST00000447355	HNRNPKP2	processed_pseudogene	Intergenic	Intergenic	-44294	ENST00000241393.3	ENSG00000121966	ENST00000466288	CXCR4	protein_coding
chr2:140247769:140247972	1	1	0	0	0	0	0	0	0	1	0	0	chr2	140247769	140247972	intron (ENST00000437977.5, intron 13 of 16)	protein_coding-intron (ENST00000389484.7, intron 86 of 90)	-12947	ENST00000622722.1	ENSG00000277306	ENST00000622722	uc_338	misc_RNA	intron (ENST00000437977.5, intron 13 of 16)	protein_coding-intron (ENST00000389484.7, intron 86 of 90)	50099	ENST00000442974.1	ENSG00000168702	ENST00000389484	LRP1B	protein_coding
chr2:140488107:140488424	1	1	0	0	0	0	0	0	0	0	0	0	chr2	140488107	140488424	intron (ENST00000389484.7, intron 57 of 90)	protein_coding-intron (ENST00000389484.7, intron 57 of 90)	98420	ENST00000635801.1	ENSG00000283506	ENST00000635801	MIR7157	miRNA	intron (ENST00000389484.7, intron 57 of 90)	protein_coding-intron (ENST00000389484.7, intron 57 of 90)	-130197	ENST00000437977.5	ENSG00000168702	ENST00000389484	LRP1B	protein_coding
chr2:140704281:140704467	1	1	0	0	0	0	0	0	0	0	0	0	chr2	140704281	140704467	intron (ENST00000389484.7, intron 37 of 90)	protein_coding-intron (ENST00000389484.7, intron 37 of 90)	-20486	ENST00000427448.1	ENSG00000236440	ENST00000427448	AC117947.1	processed_pseudogene	intron (ENST00000389484.7, intron 37 of 90)	protein_coding-intron (ENST00000389484.7, intron 37 of 90)	-346306	ENST00000437977.5	ENSG00000168702	ENST00000389484	LRP1B	protein_coding
chr2:140960429:140960673	1	1	0	0	0	0	0	1	0	0	1	0	chr2	140960429	140960673	intron (ENST00000434794.1, intron 3 of 13)	protein_coding-intron (ENST00000389484.7, intron 18 of 90)	-31992	ENST00000365022.1	ENSG00000201892	ENST00000365022	Y_RNA	misc_RNA	intron (ENST00000434794.1, intron 3 of 13)	protein_coding-intron (ENST00000389484.7, intron 18 of 90)	-602483	ENST00000437977.5	ENSG00000168702	ENST00000389484	LRP1B	protein_coding
chr2:141019761:141020145	1	1	0	0	0	0	0	0	0	0	0	0	chr2	141019761	141020145	exon (ENST00000389484.7, exon 12 of 91)	protein_coding-exon (ENST00000389484.7, exon 12 of 91)	27410	ENST00000365022.1	ENSG00000201892	ENST00000365022	Y_RNA	misc_RNA	exon (ENST00000389484.7, exon 12 of 91)	protein_coding-exon (ENST00000389484.7, exon 12 of 91)	-661885	ENST00000437977.5	ENSG00000168702	ENST00000389484	LRP1B	protein_coding
chr2:141201279:141201474	1	1	0	0	0	0	0	0	0	0	0	0	chr2	141201279	141201474	intron (ENST00000389484.7, intron 6 of 90)	protein_coding-intron (ENST00000389484.7, intron 6 of 90)	7000	ENST00000430283.1	ENSG00000233329	ENST00000430283	AC068287.1	processed_pseudogene	intron (ENST00000389484.7, intron 6 of 90)	protein_coding-intron (ENST00000389484.7, intron 6 of 90)	609025	ENST00000486364.1	ENSG00000168702	ENST00000389484	LRP1B	protein_coding
chr2:141392537:141392639	1	1	0	0	0	0	0	1	0	0	0	0	chr2	141392537	141392639	intron (ENST00000389484.7, intron 3 of 90)	protein_coding-intron (ENST00000389484.7, intron 3 of 90)	-184212	ENST00000430283.1	ENSG00000233329	ENST00000430283	AC068287.1	processed_pseudogene	intron (ENST00000389484.7, intron 3 of 90)	protein_coding-intron (ENST00000389484.7, intron 3 of 90)	417813	ENST00000486364.1	ENSG00000168702	ENST00000389484	LRP1B	protein_coding
chr2:141393219:141393301	1	1	0	1	0	0	0	1	0	0	0	0	chr2	141393219	141393301	intron (ENST00000389484.7, intron 3 of 90)	protein_coding-intron (ENST00000389484.7, intron 3 of 90)	-184884	ENST00000430283.1	ENSG00000233329	ENST00000430283	AC068287.1	processed_pseudogene	intron (ENST00000389484.7, intron 3 of 90)	protein_coding-intron (ENST00000389484.7, intron 3 of 90)	417141	ENST00000486364.1	ENSG00000168702	ENST00000389484	LRP1B	protein_coding
chr2:141793306:141793516	1	1	0	0	0	0	0	0	0	0	0	0	chr2	141793306	141793516	intron (ENST00000389484.7, intron 2 of 90)	protein_coding-intron (ENST00000389484.7, intron 2 of 90)	16990	ENST00000486364.1	ENSG00000168702	ENST00000437977	LRP1B	protein_coding	intron (ENST00000389484.7, intron 2 of 90)	protein_coding-intron (ENST00000389484.7, intron 2 of 90)	16990	ENST00000486364.1	ENSG00000168702	ENST00000389484	LRP1B	protein_coding
chr2:141940370:141940469	1	1	0	0	0	0	0	0	0	0	0	0	chr2	141940370	141940469	intron (ENST00000434794.1, intron 1 of 13)	protein_coding-intron (ENST00000389484.7, intron 1 of 90)	-130018	ENST00000486364.1	ENSG00000168702	ENST00000437977	LRP1B	protein_coding	intron (ENST00000434794.1, intron 1 of 13)	protein_coding-intron (ENST00000389484.7, intron 1 of 90)	-130018	ENST00000486364.1	ENSG00000168702	ENST00000389484	LRP1B	protein_coding
chr2:141940576:141940799	1	1	0	0	0	1	0	0	0	0	0	0	chr2	141940576	141940799	intron (ENST00000434794.1, intron 1 of 13)	protein_coding-intron (ENST00000389484.7, intron 1 of 90)	-130286	ENST00000486364.1	ENSG00000168702	ENST00000437977	LRP1B	protein_coding	intron (ENST00000434794.1, intron 1 of 13)	protein_coding-intron (ENST00000389484.7, intron 1 of 90)	-130286	ENST00000486364.1	ENSG00000168702	ENST00000389484	LRP1B	protein_coding
chr2:142112765:142112916	1	1	0	0	0	1	0	1	0	0	0	0	chr2	142112765	142112916	intron (ENST00000434794.1, intron 1 of 13)	protein_coding-intron (ENST00000389484.7, intron 1 of 90)	18165	ENST00000434794.1	ENSG00000168702	ENST00000437977	LRP1B	protein_coding	intron (ENST00000434794.1, intron 1 of 13)	protein_coding-intron (ENST00000389484.7, intron 1 of 90)	18165	ENST00000434794.1	ENSG00000168702	ENST00000389484	LRP1B	protein_coding
chr2:142112996:142113208	1	1	0	0	0	0	0	1	0	0	0	0	chr2	142112996	142113208	intron (ENST00000434794.1, intron 1 of 13)	protein_coding-intron (ENST00000389484.7, intron 1 of 90)	17903	ENST00000434794.1	ENSG00000168702	ENST00000437977	LRP1B	protein_coding	intron (ENST00000434794.1, intron 1 of 13)	protein_coding-intron (ENST00000389484.7, intron 1 of 90)	17903	ENST00000434794.1	ENSG00000168702	ENST00000389484	LRP1B	protein_coding
chr2:142131045:142131266	1	1	0	0	0	0	1	1	0	0	1	0	chr2	142131045	142131266	promoter-TSS (ENST00000434794.1)	protein_coding-promoter-TSS (ENST00000434794.1)	-150	ENST00000434794.1	ENSG00000168702	ENST00000437977	LRP1B	protein_coding	promoter-TSS (ENST00000434794.1)	protein_coding-promoter-TSS (ENST00000434794.1)	-150	ENST00000434794.1	ENSG00000168702	ENST00000389484	LRP1B	protein_coding
chr2:142186013:142186136	1	1	0	0	0	0	0	1	0	0	0	1	chr2	142186013	142186136	Intergenic	Intergenic	-48244	ENST00000436132.1	ENSG00000244125	ENST00000436132	AC078882.1	sense_overlapping	Intergenic	Intergenic	-54373	ENST00000389484.7	ENSG00000168702	ENST00000389484	LRP1B	protein_coding
chr2:142222869:142223090	1	1	0	0	0	1	0	0	0	1	0	0	chr2	142222869	142223090	Intergenic	Intergenic	-85149	ENST00000436132.1	ENSG00000244125	ENST00000436132	AC078882.1	sense_overlapping	Intergenic	Intergenic	-91278	ENST00000389484.7	ENSG00000168702	ENST00000389484	LRP1B	protein_coding
chr2:142223405:142223519	1	1	0	0	0	1	0	0	0	1	0	0	chr2	142223405	142223519	Intergenic	Intergenic	-85632	ENST00000436132.1	ENSG00000244125	ENST00000436132	AC078882.1	sense_overlapping	Intergenic	Intergenic	-91761	ENST00000389484.7	ENSG00000168702	ENST00000389484	LRP1B	protein_coding
chr2:142367965:142368073	1	1	0	0	0	0	0	0	0	0	0	0	chr2	142367965	142368073	Intergenic	Intergenic	-175399	ENST00000415815.1	ENSG00000228134	ENST00000415815	UBE2V1P14	processed_pseudogene	Intergenic	Intergenic	-236318	ENST00000389484.7	ENSG00000168702	ENST00000389484	LRP1B	protein_coding
chr2:144317331:144317576	1	1	0	1	0	1	0	1	0	0	0	1	chr2	144317331	144317576	intron (ENST00000542155.5, intron 1 of 11)	protein_coding-intron (ENST00000417450.5, intron 1 of 4)	2417	ENST00000467352.1	ENSG00000121964	ENST00000417450	GTDC1	protein_coding	intron (ENST00000542155.5, intron 1 of 11)	protein_coding-intron (ENST00000417450.5, intron 1 of 4)	2417	ENST00000417450.5	ENSG00000121964	ENST00000392871	GTDC1	protein_coding
chr2:147739555:147739652	1	1	0	0	0	0	0	0	0	1	0	0	chr2	147739555	147739652	Intergenic	Intergenic	-26049	ENST00000517274.1	ENSG00000253083	ENST00000517274	RNA5SP106	rRNA	Intergenic	Intergenic	-104914	ENST00000487959.5	ENSG00000121989	ENST00000241416	ACVR2A	protein_coding
chr2:147739799:147740054	1	1	0	0	0	0	0	0	0	0	0	0	chr2	147739799	147740054	Intergenic	Intergenic	-26372	ENST00000517274.1	ENSG00000253083	ENST00000517274	RNA5SP106	rRNA	Intergenic	Intergenic	-104591	ENST00000487959.5	ENSG00000121989	ENST00000241416	ACVR2A	protein_coding
chr2:147910888:147911070	1	1	0	0	0	0	0	0	0	0	0	0	chr2	147910888	147911070	intron (ENST00000535787.5, intron 4 of 10)	protein_coding-intron (ENST00000241416.11, intron 4 of 10)	-8023	ENST00000402410.2	ENSG00000223911	ENST00000402410	AC009480.1	antisense_RNA	intron (ENST00000535787.5, intron 4 of 10)	protein_coding-intron (ENST00000241416.11, intron 4 of 10)	-14708	ENST00000495775.1	ENSG00000121989	ENST00000241416	ACVR2A	protein_coding
chr2:148491349:148491654	1	1	0	0	0	0	0	0	0	0	0	0	chr2	148491349	148491654	intron (ENST00000628572.2, intron 4 of 6)	protein_coding-intron (ENST00000404807.5, intron 7 of 9)	1067	ENST00000630352.1	ENSG00000204406	ENST00000636620	MBD5	protein_coding	intron (ENST00000628572.2, intron 4 of 6)	protein_coding-intron (ENST00000404807.5, intron 7 of 9)	1067	ENST00000630352.1	ENSG00000204406	ENST00000496158	MBD5	protein_coding
chr2:148817347:148817488	1	1	0	0	0	0	0	0	0	0	1	0	chr2	148817347	148817488	Intergenic	Intergenic	8418	ENST00000410194.1	ENSG00000222126	ENST00000410194	RNU2-9P	snRNA	Intergenic	Intergenic	-57833	ENST00000435030.5	ENSG00000168280	ENST00000482151	KIF5C	protein_coding
chr2:148817584:148817668	1	1	0	0	0	0	0	0	0	0	1	0	chr2	148817584	148817668	Intergenic	Intergenic	8209	ENST00000410194.1	ENSG00000222126	ENST00000410194	RNU2-9P	snRNA	Intergenic	Intergenic	-57624	ENST00000435030.5	ENSG00000168280	ENST00000482151	KIF5C	protein_coding
chr2:149094364:149094679	1	1	0	0	0	1	0	1	0	1	0	0	chr2	149094364	149094679	intron (ENST00000409029.5, intron 1 of 6)	protein_coding-intron (ENST00000409029.5, intron 1 of 6)	16999	ENST00000409029.5	ENSG00000150556	ENST00000409642	LYPD6B	protein_coding	intron (ENST00000409029.5, intron 1 of 6)	protein_coding-intron (ENST00000409029.5, intron 1 of 6)	16999	ENST00000409029.5	ENSG00000150556	ENST00000450639	LYPD6B	protein_coding
chr2:149187097:149187284	1	1	0	1	0	0	0	0	0	0	0	0	chr2	149187097	149187284	intron (ENST00000473975.5, intron 7 of 7)	protein_coding-intron (ENST00000409029.5, intron 3 of 6)	-17335	ENST00000280115.8	ENSG00000150556	ENST00000409642	LYPD6B	protein_coding	intron (ENST00000473975.5, intron 7 of 7)	protein_coding-intron (ENST00000409029.5, intron 3 of 6)	-17335	ENST00000280115.8	ENSG00000150556	ENST00000450639	LYPD6B	protein_coding
chr2:149473728:149473998	1	1	0	0	0	0	0	0	0	0	0	1	chr2	149473728	149473998	TTS (ENST00000409381.5)	protein_coding-TTS (ENST00000409381.5)	33966	ENST00000421941.1	ENSG00000223604	ENST00000421941	AC007394.1	processed_pseudogene	TTS (ENST00000409381.5)	protein_coding-TTS (ENST00000409381.5)	106151	ENST00000392854.4	ENSG00000187123	ENST00000414420	LYPD6	protein_coding
chr2:151878934:151879097	1	1	0	0	1	0	0	0	0	0	0	0	chr2	151878934	151879097	TTS (ENST00000635835.1)	protein_coding-TTS (ENST00000635835.1)	1807	ENST00000638056.1	ENSG00000182389	ENST00000637312	CACNB4	protein_coding	TTS (ENST00000635835.1)	protein_coding-TTS (ENST00000635835.1)	1807	ENST00000638056.1	ENSG00000182389	ENST00000201943	CACNB4	protein_coding
chr2:152421637:152421817	1	1	0	1	0	1	0	1	0	1	0	0	chr2	152421637	152421817	intron (ENST00000288670.13, intron 1 of 25)	protein_coding-intron (ENST00000288670.13, intron 1 of 25)	31790	ENST00000439252.1	ENSG00000213197	ENST00000439252	AC012066.1	processed_pseudogene	intron (ENST00000288670.13, intron 1 of 25)	protein_coding-intron (ENST00000288670.13, intron 1 of 25)	86490	ENST00000288670.13	ENSG00000157827	ENST00000288670	FMNL2	protein_coding
chr2:156512897:156513162	1	1	0	0	0	0	0	0	0	0	0	0	chr2	156512897	156513162	intron (ENST00000540309.5, intron 5 of 11)	protein_coding-intron (ENST00000310454.10, intron 5 of 16)	39437	ENST00000430992.1	ENSG00000115159	ENST00000416888	GPD2	protein_coding	intron (ENST00000540309.5, intron 5 of 11)	protein_coding-intron (ENST00000310454.10, intron 5 of 16)	39437	ENST00000430992.1	ENSG00000115159	ENST00000409674	GPD2	protein_coding
chr2:158583394:158583568	1	1	0	0	0	0	0	0	0	0	0	0	chr2	158583394	158583568	intron (ENST00000411900.5, intron 4 of 5)	protein_coding-intron (ENST00000389757.7, intron 3 of 20)	6140	ENST00000481115.2	ENSG00000144283	ENST00000495123	PKP4	protein_coding	intron (ENST00000411900.5, intron 4 of 5)	protein_coding-intron (ENST00000389757.7, intron 3 of 20)	6140	ENST00000481115.2	ENSG00000144283	ENST00000452162	PKP4	protein_coding
chr2:158589795:158589984	1	1	0	0	0	0	0	0	0	0	0	0	chr2	158589795	158589984	TTS (ENST00000411900.5)	protein_coding-TTS (ENST00000411900.5)	12548	ENST00000481115.2	ENSG00000144283	ENST00000495123	PKP4	protein_coding	TTS (ENST00000411900.5)	protein_coding-TTS (ENST00000411900.5)	12548	ENST00000481115.2	ENSG00000144283	ENST00000452162	PKP4	protein_coding
chr2:158923222:158923522	1	1	0	0	0	1	0	1	0	1	0	0	chr2	158923222	158923522	Intergenic	Intergenic	12613	ENST00000410368.1	ENSG00000222300	ENST00000410368	RNU2-21P	snRNA	Intergenic	Intergenic	-45299	ENST00000263635.7	ENSG00000115183	ENST00000263635	TANC1	protein_coding
chr2:159091569:159091665	1	1	0	0	0	0	0	1	0	1	0	0	chr2	159091569	159091665	intron (ENST00000263635.7, intron 3 of 26)	protein_coding-intron (ENST00000263635.7, intron 3 of 26)	-34758	ENST00000412746.2	ENSG00000226878	ENST00000412746	GSTM3P2	processed_pseudogene	intron (ENST00000263635.7, intron 3 of 26)	protein_coding-intron (ENST00000263635.7, intron 3 of 26)	-44582	ENST00000464096.1	ENSG00000115183	ENST00000263635	TANC1	protein_coding
chr2:159427145:159427315	1	1	0	0	0	0	0	1	0	0	0	0	chr2	159427145	159427315	intron (ENST00000392782.5, intron 12 of 35)	protein_coding-intron (ENST00000343439.9, intron 9 of 14)	5720	ENST00000441143.1	ENSG00000123636	ENST00000541068	BAZ2B	protein_coding	intron (ENST00000392782.5, intron 12 of 35)	protein_coding-intron (ENST00000343439.9, intron 9 of 14)	5720	ENST00000441143.1	ENSG00000123636	ENST00000467184	BAZ2B	protein_coding
chr2:160278290:160278922	1	1	0	0	0	0	0	0	0	0	0	0	chr2	160278290	160278922	exon (ENST00000348849.7, exon 11 of 14)	protein_coding-exon (ENST00000348849.7, exon 11 of 14)	1160	ENST00000474147.5	ENSG00000153250	ENST00000477965	RBMS1	protein_coding	exon (ENST00000348849.7, exon 11 of 14)	protein_coding-exon (ENST00000348849.7, exon 11 of 14)	1160	ENST00000474147.5	ENSG00000153250	ENST00000474147	RBMS1	protein_coding
chr2:160332426:160332679	1	1	0	1	0	1	0	0	0	0	0	0	chr2	160332426	160332679	intron (ENST00000491781.5, intron 2 of 8)	protein_coding-intron (ENST00000348849.7, intron 2 of 13)	-14349	ENST00000492283.1	ENSG00000153250	ENST00000477965	RBMS1	protein_coding	intron (ENST00000491781.5, intron 2 of 8)	protein_coding-intron (ENST00000348849.7, intron 2 of 13)	-14349	ENST00000492283.1	ENSG00000153250	ENST00000474147	RBMS1	protein_coding
chr2:160403482:160403565	1	1	0	1	0	1	0	0	0	0	0	0	chr2	160403482	160403565	intron (ENST00000428519.1, intron 1 of 5)	protein_coding-intron (ENST00000348849.7, intron 1 of 13)	4359	ENST00000585005.1	ENSG00000283734	ENST00000585005	MIR4785	miRNA	intron (ENST00000428519.1, intron 1 of 5)	protein_coding-intron (ENST00000348849.7, intron 1 of 13)	4366	ENST00000409972.5	ENSG00000153250	ENST00000474147	RBMS1	protein_coding
chr2:160423068:160423513	1	1	0	0	0	0	0	0	0	0	0	0	chr2	160423068	160423513	intron (ENST00000491781.5, intron 1 of 8)	protein_coding-intron (ENST00000348849.7, intron 1 of 13)	-7112	ENST00000428519.1	ENSG00000153250	ENST00000477965	RBMS1	protein_coding	intron (ENST00000491781.5, intron 1 of 8)	protein_coding-intron (ENST00000348849.7, intron 1 of 13)	-7112	ENST00000409289.6	ENSG00000153250	ENST00000474147	RBMS1	protein_coding
chr2:160425882:160426064	1	1	0	1	0	1	0	1	0	0	0	0	chr2	160425882	160426064	intron (ENST00000491781.5, intron 1 of 8)	protein_coding-intron (ENST00000348849.7, intron 1 of 13)	-9795	ENST00000428519.1	ENSG00000153250	ENST00000477965	RBMS1	protein_coding	intron (ENST00000491781.5, intron 1 of 8)	protein_coding-intron (ENST00000348849.7, intron 1 of 13)	-9795	ENST00000409289.6	ENSG00000153250	ENST00000474147	RBMS1	protein_coding
chr2:160427715:160428007	1	1	0	0	0	0	1	1	0	0	1	0	chr2	160427715	160428007	intron (ENST00000491781.5, intron 1 of 8)	protein_coding-intron (ENST00000348849.7, intron 1 of 13)	-11683	ENST00000428519.1	ENSG00000153250	ENST00000477965	RBMS1	protein_coding	intron (ENST00000491781.5, intron 1 of 8)	protein_coding-intron (ENST00000348849.7, intron 1 of 13)	-11683	ENST00000409289.6	ENSG00000153250	ENST00000474147	RBMS1	protein_coding
chr2:160472718:160473011	1	1	0	0	0	1	0	1	0	0	0	0	chr2	160472718	160473011	intron (ENST00000474820.5, intron 1 of 15)	protein_coding-intron (ENST00000348849.7, intron 1 of 13)	20105	ENST00000477486.1	ENSG00000153250	ENST00000477965	RBMS1	protein_coding	intron (ENST00000474820.5, intron 1 of 15)	protein_coding-intron (ENST00000348849.7, intron 1 of 13)	20105	ENST00000477486.1	ENSG00000153250	ENST00000474147	RBMS1	protein_coding
chr2:160474751:160474924	1	1	0	0	0	1	0	1	0	0	0	0	chr2	160474751	160474924	intron (ENST00000474820.5, intron 1 of 15)	protein_coding-intron (ENST00000348849.7, intron 1 of 13)	18132	ENST00000477486.1	ENSG00000153250	ENST00000477965	RBMS1	protein_coding	intron (ENST00000474820.5, intron 1 of 15)	protein_coding-intron (ENST00000348849.7, intron 1 of 13)	18132	ENST00000477486.1	ENSG00000153250	ENST00000474147	RBMS1	protein_coding
chr2:160487892:160488099	1	1	0	0	0	0	0	0	0	0	0	0	chr2	160487892	160488099	intron (ENST00000474820.5, intron 1 of 15)	protein_coding-intron (ENST00000348849.7, intron 1 of 13)	4974	ENST00000477486.1	ENSG00000153250	ENST00000477965	RBMS1	protein_coding	intron (ENST00000474820.5, intron 1 of 15)	protein_coding-intron (ENST00000348849.7, intron 1 of 13)	4974	ENST00000477486.1	ENSG00000153250	ENST00000474147	RBMS1	protein_coding
chr2:160700130:160700255	1	1	0	0	0	1	0	1	0	0	0	1	chr2	160700130	160700255	Intergenic	Intergenic	150484	ENST00000623826.1	ENSG00000279844	ENST00000623826	AC096656.1	TEC	Intergenic	Intergenic	-206398	ENST00000348849.7	ENSG00000153250	ENST00000474147	RBMS1	protein_coding
chr2:161077482:161077594	1	1	0	1	0	1	0	1	0	0	0	0	chr2	161077482	161077594	Intergenic	Intergenic	-26992	ENST00000417893.1	ENSG00000232337	ENST00000417893	AC009313.2	processed_pseudogene	Intergenic	Intergenic	-59370	ENST00000259075.6	ENSG00000136560	ENST00000494976	TANK	protein_coding
chr2:161102758:161102898	1	1	0	0	0	1	0	0	0	0	0	0	chr2	161102758	161102898	intron (ENST00000425470.1, intron 2 of 2)	antisense_RNA-intron (ENST00000425470.1, intron 2 of 2)	-34080	ENST00000259075.6	ENSG00000136560	ENST00000468831	TANK	protein_coding	Intergenic	Intergenic	-34080	ENST00000259075.6	ENSG00000136560	ENST00000494976	TANK	protein_coding
chr2:161123321:161123543	1	1	0	1	0	1	0	1	0	0	1	1	chr2	161123321	161123543	intron (ENST00000425470.1, intron 2 of 2)	antisense_RNA-intron (ENST00000425470.1, intron 2 of 2)	-13476	ENST00000259075.6	ENSG00000136560	ENST00000468831	TANK	protein_coding	Intergenic	Intergenic	-13476	ENST00000259075.6	ENSG00000136560	ENST00000494976	TANK	protein_coding
chr2:161171390:161171785	1	1	0	1	0	1	0	1	0	0	0	0	chr2	161171390	161171785	intron (ENST00000406287.5, intron 2 of 7)	protein_coding-intron (ENST00000259075.6, intron 1 of 7)	-7896	ENST00000468831.5	ENSG00000136560	ENST00000468831	TANK	protein_coding	intron (ENST00000406287.5, intron 2 of 7)	protein_coding-intron (ENST00000259075.6, intron 1 of 7)	-7896	ENST00000468831.5	ENSG00000136560	ENST00000494976	TANK	protein_coding
chr2:161369384:161369851	1	1	0	0	0	1	0	0	0	0	0	0	chr2	161369384	161369851	intron (ENST00000437630.1, intron 5 of 5)	protein_coding-intron (ENST00000409682.7, intron 5 of 11)	-11743	ENST00000477232.5	ENSG00000115233	ENST00000409682	PSMD14	protein_coding	intron (ENST00000437630.1, intron 5 of 5)	protein_coding-intron (ENST00000409682.7, intron 5 of 11)	-11743	ENST00000477232.5	ENSG00000115233	ENST00000492908	PSMD14	protein_coding
chr2:163349134:163349369	1	1	0	1	0	1	0	0	0	0	0	0	chr2	163349134	163349369	Intergenic	Intergenic	60256	ENST00000364032.1	ENSG00000200902	ENST00000364032	RNU6-627P	snRNA	Intergenic	Intergenic	386733	ENST00000482917.1	ENSG00000182263	ENST00000333129	FIGN	protein_coding
chr2:164690373:164690649	1	1	0	0	0	1	0	0	0	0	0	0	chr2	164690373	164690649	intron (ENST00000629362.2, intron 16 of 16)	protein_coding-intron (ENST00000342193.8, intron 13 of 13)	1835	ENST00000495084.1	ENSG00000082438	ENST00000483743	COBLL1	protein_coding	intron (ENST00000629362.2, intron 16 of 16)	protein_coding-intron (ENST00000342193.8, intron 13 of 13)	1835	ENST00000495084.1	ENSG00000082438	ENST00000448708	COBLL1	protein_coding
chr2:164826552:164826888	1	1	0	0	0	0	0	0	0	0	0	0	chr2	164826552	164826888	intron (ENST00000629362.2, intron 2 of 16)	protein_coding-intron (ENST00000342193.8, intron 1 of 13)	-13952	ENST00000638199.1	ENSG00000236283	ENST00000638199	AC019197.1	antisense_RNA	intron (ENST00000629362.2, intron 2 of 16)	protein_coding-intron (ENST00000342193.8, intron 1 of 13)	14501	ENST00000439313.5	ENSG00000082438	ENST00000448708	COBLL1	protein_coding
chr2:165435238:165435476	1	1	0	0	0	0	0	0	0	0	0	0	chr2	165435238	165435476	Intergenic	Intergenic	-34290	ENST00000421875.5	ENSG00000178662	ENST00000314499	CSRNP3	protein_coding	Intergenic	Intergenic	-34290	ENST00000314499.11	ENSG00000178662	ENST00000421875	CSRNP3	protein_coding
chr2:165440510:165440614	1	1	0	0	0	0	0	0	0	0	0	0	chr2	165440510	165440614	Intergenic	Intergenic	-29085	ENST00000421875.5	ENSG00000178662	ENST00000314499	CSRNP3	protein_coding	Intergenic	Intergenic	-29085	ENST00000314499.11	ENSG00000178662	ENST00000421875	CSRNP3	protein_coding
chr2:165452528:165452672	1	1	0	0	0	1	0	1	0	0	0	1	chr2	165452528	165452672	Intergenic	Intergenic	-17047	ENST00000421875.5	ENSG00000178662	ENST00000314499	CSRNP3	protein_coding	Intergenic	Intergenic	-17047	ENST00000314499.11	ENSG00000178662	ENST00000421875	CSRNP3	protein_coding
chr2:165462349:165462788	1	1	0	0	0	1	0	1	0	0	0	0	chr2	165462349	165462788	Intergenic	Intergenic	-7079	ENST00000421875.5	ENSG00000178662	ENST00000314499	CSRNP3	protein_coding	Intergenic	Intergenic	-7079	ENST00000314499.11	ENSG00000178662	ENST00000421875	CSRNP3	protein_coding
chr2:165572270:165572473	1	1	0	0	0	0	1	1	0	0	1	0	chr2	165572270	165572473	promoter-TSS (ENST00000342316.8)	protein_coding-promoter-TSS (ENST00000342316.8)	32	ENST00000342316.8	ENSG00000178662	ENST00000314499	CSRNP3	protein_coding	promoter-TSS (ENST00000342316.8)	protein_coding-promoter-TSS (ENST00000342316.8)	32	ENST00000342316.8	ENSG00000178662	ENST00000421875	CSRNP3	protein_coding
chr2:165576361:165576562	1	1	0	0	0	0	1	0	0	0	0	0	chr2	165576361	165576562	intron (ENST00000409420.1, intron 1 of 4)	protein_coding-intron (ENST00000314499.11, intron 3 of 6)	2352	ENST00000409420.1	ENSG00000178662	ENST00000314499	CSRNP3	protein_coding	intron (ENST00000409420.1, intron 1 of 4)	protein_coding-intron (ENST00000314499.11, intron 3 of 6)	2352	ENST00000409420.1	ENSG00000178662	ENST00000421875	CSRNP3	protein_coding
chr2:165587409:165587639	1	1	0	1	0	1	0	1	0	0	0	0	chr2	165587409	165587639	intron (ENST00000409420.1, intron 1 of 4)	protein_coding-intron (ENST00000314499.11, intron 3 of 6)	13415	ENST00000409420.1	ENSG00000178662	ENST00000314499	CSRNP3	protein_coding	intron (ENST00000409420.1, intron 1 of 4)	protein_coding-intron (ENST00000314499.11, intron 3 of 6)	13415	ENST00000409420.1	ENSG00000178662	ENST00000421875	CSRNP3	protein_coding
chr2:165601333:165601468	1	1	0	0	0	0	0	1	0	1	0	0	chr2	165601333	165601468	intron (ENST00000421875.5, intron 4 of 6)	protein_coding-intron (ENST00000314499.11, intron 4 of 6)	27291	ENST00000409420.1	ENSG00000178662	ENST00000314499	CSRNP3	protein_coding	intron (ENST00000421875.5, intron 4 of 6)	protein_coding-intron (ENST00000314499.11, intron 4 of 6)	27291	ENST00000409420.1	ENSG00000178662	ENST00000421875	CSRNP3	protein_coding
chr2:165630116:165630383	1	1	0	0	0	1	0	0	0	0	0	0	chr2	165630116	165630383	intron (ENST00000421875.5, intron 4 of 6)	protein_coding-intron (ENST00000314499.11, intron 4 of 6)	56140	ENST00000409420.1	ENSG00000178662	ENST00000314499	CSRNP3	protein_coding	intron (ENST00000421875.5, intron 4 of 6)	protein_coding-intron (ENST00000314499.11, intron 4 of 6)	56140	ENST00000409420.1	ENSG00000178662	ENST00000421875	CSRNP3	protein_coding
chr2:165925045:165925404	1	1	0	0	0	0	0	0	0	0	0	0	chr2	165925045	165925404	intron (ENST00000243344.7, intron 11 of 28)	protein_coding-intron (ENST00000243344.7, intron 11 of 28)	-8633	ENST00000440322.5	ENSG00000224490	ENST00000446624	TTC21B-AS1	processed_transcript	intron (ENST00000243344.7, intron 11 of 28)	protein_coding-intron (ENST00000243344.7, intron 11 of 28)	-17504	ENST00000484129.1	ENSG00000123607	ENST00000476227	TTC21B	protein_coding
chr2:166957851:166957931	1	1	0	0	0	0	0	1	0	0	0	0	chr2	166957851	166957931	intron (ENST00000409728.5, intron 2 of 10)	protein_coding-intron (ENST00000409043.5, intron 2 of 9)	-68007	ENST00000444526.1	ENSG00000225182	ENST00000444526	AC092601.1	processed_pseudogene	intron (ENST00000409728.5, intron 2 of 10)	protein_coding-intron (ENST00000409043.5, intron 2 of 9)	69404	ENST00000409728.5	ENSG00000163092	ENST00000409728	XIRP2	protein_coding
chr2:167333219:167333490	1	1	0	0	0	1	0	0	0	0	0	0	chr2	167333219	167333490	intron (ENST00000442316.1, intron 1 of 2)	lincRNA-intron (ENST00000442316.1, intron 1 of 2)	40183	ENST00000442316.1	ENSG00000228222	ENST00000442316	AC073050.1	lincRNA	intron (ENST00000442316.1, intron 1 of 2)	lincRNA-intron (ENST00000442316.1, intron 1 of 2)	40183	ENST00000442316.1	ENSG00000228222	ENST00000442316	AC073050.1	lincRNA
chr2:167406776:167406888	1	1	0	0	0	0	0	1	0	0	0	0	chr2	167406776	167406888	intron (ENST00000442316.1, intron 1 of 2)	lincRNA-intron (ENST00000442316.1, intron 1 of 2)	113661	ENST00000442316.1	ENSG00000228222	ENST00000442316	AC073050.1	lincRNA	intron (ENST00000442316.1, intron 1 of 2)	lincRNA-intron (ENST00000442316.1, intron 1 of 2)	113661	ENST00000442316.1	ENSG00000228222	ENST00000442316	AC073050.1	lincRNA
chr2:16785263:16785340	1	1	0	0	0	0	0	0	1	0	0	0	chr2	16785263	16785340	Intergenic	Intergenic	57177	ENST00000423925.5	ENSG00000223536	ENST00000423925	AC008164.1	lincRNA	Intergenic	Intergenic	57177	ENST00000448650.1	ENSG00000223536	ENST00000423925	AC008164.1	lincRNA
chr2:168156835:168157068	1	1	0	1	0	1	0	1	0	1	0	0	chr2	168156835	168157068	intron (ENST00000355999.4, intron 5 of 17)	protein_coding-intron (ENST00000355999.4, intron 5 of 17)	-43845	ENST00000487143.5	ENSG00000198648	ENST00000461000	STK39	protein_coding	intron (ENST00000355999.4, intron 5 of 17)	protein_coding-intron (ENST00000355999.4, intron 5 of 17)	-43845	ENST00000487143.5	ENSG00000198648	ENST00000461000	STK39	protein_coding
chr2:169554865:169554980	1	1	0	0	0	0	0	0	0	0	0	0	chr2	169554865	169554980	intron (ENST00000453929.6, intron 7 of 13)	protein_coding-intron (ENST00000453153.6, intron 7 of 14)	8468	ENST00000487293.2	ENSG00000138399	ENST00000453153	FASTKD1	protein_coding	intron (ENST00000453929.6, intron 7 of 13)	protein_coding-intron (ENST00000453153.6, intron 7 of 14)	8468	ENST00000487293.2	ENSG00000138399	ENST00000445210	FASTKD1	protein_coding
chr2:171128315:171128447	1	1	0	0	0	0	0	0	0	0	0	0	chr2	171128315	171128447	intron (ENST00000521943.5, intron 1 of 20)	protein_coding-intron (ENST00000359766.7, intron 1 of 22)	27389	ENST00000470340.1	ENSG00000198586	ENST00000453628	TLK1	protein_coding	intron (ENST00000521943.5, intron 1 of 20)	protein_coding-intron (ENST00000359766.7, intron 1 of 22)	27389	ENST00000470340.1	ENSG00000198586	ENST00000431350	TLK1	protein_coding
chr2:171327080:171327232	1	1	0	0	0	1	0	0	0	0	0	0	chr2	171327080	171327232	promoter-TSS (ENST00000463392.5)	protein_coding-promoter-TSS (ENST00000463392.5)	-91	ENST00000463392.5	ENSG00000123600	ENST00000462821	METTL8	protein_coding	promoter-TSS (ENST00000463392.5)	protein_coding-promoter-TSS (ENST00000463392.5)	-91	ENST00000463392.5	ENSG00000123600	ENST00000460188	METTL8	protein_coding
chr2:171365299:171365502	1	1	0	0	0	1	0	0	0	0	0	0	chr2	171365299	171365502	intron (ENST00000462821.1, intron 1 of 3)	protein_coding-intron (ENST00000375258.8, intron 2 of 9)	-4894	ENST00000640734.1	ENSG00000123600	ENST00000462821	METTL8	protein_coding	intron (ENST00000462821.1, intron 1 of 3)	protein_coding-intron (ENST00000375258.8, intron 2 of 9)	-4894	ENST00000640734.1	ENSG00000123600	ENST00000460188	METTL8	protein_coding
chr2:172931655:172931839	1	1	0	0	0	0	1	0	0	0	0	0	chr2	172931655	172931839	intron (ENST00000535187.5, intron 1 of 24)	protein_coding-intron (ENST00000397081.7, intron 6 of 30)	3542	ENST00000535187.5	ENSG00000091428	ENST00000397085	RAPGEF4	protein_coding	intron (ENST00000535187.5, intron 1 of 24)	protein_coding-intron (ENST00000397081.7, intron 6 of 30)	3542	ENST00000535187.5	ENSG00000091428	ENST00000409036	RAPGEF4	protein_coding
chr2:173049327:173050206	2	1	1	0	0	1	0	1	0	0	0	0	chr2	173049327	173050206	intron (ENST00000540783.5, intron 27 of 27)	protein_coding-intron (ENST00000397081.7, intron 30 of 30)	1638	ENST00000484645.1	ENSG00000091428	ENST00000397085	RAPGEF4	protein_coding	intron (ENST00000540783.5, intron 27 of 27)	protein_coding-intron (ENST00000397081.7, intron 30 of 30)	1638	ENST00000484645.1	ENSG00000091428	ENST00000409036	RAPGEF4	protein_coding
chr2:173151889:173151979	1	1	0	0	0	1	0	0	0	0	0	0	chr2	173151889	173151979	intron (ENST00000539448.5, intron 2 of 11)	protein_coding-intron (ENST00000338983.7, intron 2 of 11)	-8076	ENST00000480606.1	ENSG00000091436	ENST00000480606	MAP3K20	protein_coding	intron (ENST00000539448.5, intron 2 of 11)	protein_coding-intron (ENST00000338983.7, intron 2 of 11)	-8076	ENST00000480606.1	ENSG00000091436	ENST00000468408	MAP3K20	protein_coding
chr2:174593678:174593771	1	1	0	1	0	1	0	1	0	0	0	0	chr2	174593678	174593771	intron (ENST00000409415.7, intron 1 of 4)	protein_coding-intron (ENST00000272746.9, intron 1 of 8)	4041	ENST00000409891.5	ENSG00000115935	ENST00000410117	WIPF1	protein_coding	intron (ENST00000409415.7, intron 1 of 4)	protein_coding-intron (ENST00000272746.9, intron 1 of 8)	4041	ENST00000409891.5	ENSG00000115935	ENST00000480400	WIPF1	protein_coding
chr2:174914839:174915118	1	1	0	0	0	1	0	1	0	0	0	0	chr2	174914839	174915118	TTS (ENST00000451799.1)	protein_coding-TTS (ENST00000451799.1)	314	ENST00000490654.1	ENSG00000128656	ENST00000409900	CHN1	protein_coding	TTS (ENST00000451799.1)	protein_coding-TTS (ENST00000451799.1)	314	ENST00000490654.1	ENSG00000128656	ENST00000409156	CHN1	protein_coding
chr2:175335740:175335948	1	1	0	0	0	0	0	0	0	0	0	0	chr2	175335740	175335948	intron (ENST00000444567.1, intron 2 of 2)	lincRNA-intron (ENST00000438963.1, intron 1 of 1)	78502	ENST00000438963.1	ENSG00000229066	ENST00000444567	AC093459.1	lincRNA	intron (ENST00000444567.1, intron 2 of 2)	lincRNA-intron (ENST00000438963.1, intron 1 of 1)	78502	ENST00000438963.1	ENSG00000229066	ENST00000444567	AC093459.1	lincRNA
chr2:175373201:175373498	1	1	0	1	0	1	0	1	0	0	0	1	chr2	175373201	175373498	intron (ENST00000444567.1, intron 2 of 2)	lincRNA-intron (ENST00000438963.1, intron 1 of 1)	116007	ENST00000438963.1	ENSG00000229066	ENST00000444567	AC093459.1	lincRNA	intron (ENST00000444567.1, intron 2 of 2)	lincRNA-intron (ENST00000438963.1, intron 1 of 1)	116007	ENST00000438963.1	ENSG00000229066	ENST00000444567	AC093459.1	lincRNA
chr2:175373529:175373877	2	1	1	1	0	1	0	1	0	0	0	0	chr2	175373529	175373877	intron (ENST00000444567.1, intron 2 of 2)	lincRNA-intron (ENST00000438963.1, intron 1 of 1)	116361	ENST00000438963.1	ENSG00000229066	ENST00000444567	AC093459.1	lincRNA	intron (ENST00000444567.1, intron 2 of 2)	lincRNA-intron (ENST00000438963.1, intron 1 of 1)	116361	ENST00000438963.1	ENSG00000229066	ENST00000444567	AC093459.1	lincRNA
chr2:175430196:175430584	1	1	0	0	0	1	0	0	0	0	0	0	chr2	175430196	175430584	intron (ENST00000444567.1, intron 2 of 2)	lincRNA-intron (ENST00000438963.1, intron 1 of 1)	173048	ENST00000438963.1	ENSG00000229066	ENST00000444567	AC093459.1	lincRNA	intron (ENST00000444567.1, intron 2 of 2)	lincRNA-intron (ENST00000438963.1, intron 1 of 1)	173048	ENST00000438963.1	ENSG00000229066	ENST00000444567	AC093459.1	lincRNA
chr2:175454961:175455454	1	1	0	0	0	0	0	0	0	0	0	0	chr2	175454961	175455454	TTS (ENST00000444567.1)	lincRNA-TTS (ENST00000444567.1)	197865	ENST00000438963.1	ENSG00000229066	ENST00000444567	AC093459.1	lincRNA	TTS (ENST00000444567.1)	lincRNA-TTS (ENST00000444567.1)	197865	ENST00000438963.1	ENSG00000229066	ENST00000444567	AC093459.1	lincRNA
chr2:175535711:175535901	1	1	0	0	0	0	0	0	0	0	0	0	chr2	175535711	175535901	Intergenic	Intergenic	278464	ENST00000438963.1	ENSG00000229066	ENST00000444567	AC093459.1	lincRNA	Intergenic	Intergenic	278464	ENST00000438963.1	ENSG00000229066	ENST00000444567	AC093459.1	lincRNA
chr2:176104283:176104471	1	1	0	1	0	0	1	1	0	0	1	0	chr2	176104283	176104471	exon (ENST00000498438.1, exon 1 of 2)	protein_coding-exon (ENST00000498438.1, exon 1 of 2)	161	ENST00000498438.1	ENSG00000128713	ENST00000249504	HOXD11	protein_coding	exon (ENST00000498438.1, exon 1 of 2)	protein_coding-exon (ENST00000498438.1, exon 1 of 2)	161	ENST00000498438.1	ENSG00000128713	ENST00000249504	HOXD11	protein_coding
chr2:176297094:176297464	2	1	1	0	0	1	0	0	0	0	0	0	chr2	176297094	176297464	intron (ENST00000452865.1, intron 2 of 9)	protein_coding-intron (ENST00000249442.10, intron 2 of 9)	27777	ENST00000452865.1	ENSG00000128654	ENST00000420864	MTX2	protein_coding	intron (ENST00000452865.1, intron 2 of 9)	protein_coding-intron (ENST00000249442.10, intron 2 of 9)	27777	ENST00000452865.1	ENSG00000128654	ENST00000423461	MTX2	protein_coding
chr2:176689565:176689713	1	1	0	0	0	0	0	0	0	0	0	0	chr2	176689565	176689713	Intergenic	Intergenic	24963	ENST00000516218.1	ENSG00000252027	ENST00000516218	RNU6ATAC14P	snRNA	Intergenic	Intergenic	-51708	ENST00000295549.8	ENSG00000163364	ENST00000295549	LINC01116	lincRNA
chr2:178225113:178225191	1	1	0	0	0	0	0	0	0	0	0	0	chr2	178225113	178225191	intron (ENST00000409045.7, intron 1 of 23)	protein_coding-intron (ENST00000190611.8, intron 1 of 24)	30503	ENST00000190611.8	ENSG00000079156	ENST00000409631	OSBPL6	protein_coding	intron (ENST00000409045.7, intron 1 of 23)	protein_coding-intron (ENST00000190611.8, intron 1 of 24)	30503	ENST00000190611.8	ENSG00000079156	ENST00000357080	OSBPL6	protein_coding
chr2:180125728:180125884	1	1	0	0	1	0	0	0	0	0	0	0	chr2	180125728	180125884	Intergenic	Intergenic	-118693	ENST00000404136.2	ENSG00000163510	ENST00000404136	CWC22	protein_coding	Intergenic	Intergenic	-118693	ENST00000404136.2	ENSG00000163510	ENST00000404136	CWC22	protein_coding
chr2:180849615:180849700	1	1	0	0	0	0	0	0	0	0	0	0	chr2	180849615	180849700	intron (ENST00000629145.1, intron 3 of 4)	lincRNA-intron (ENST00000629145.1, intron 3 of 4)	23757	ENST00000434913.1	ENSG00000226564	ENST00000434913	FTH1P20	processed_pseudogene	intron (ENST00000629145.1, intron 3 of 4)	lincRNA-intron (ENST00000629145.1, intron 3 of 4)	-117591	ENST00000602303.5	ENSG00000170035	ENST00000602762	UBE2E3	protein_coding
chr2:181805756:181805980	1	1	0	0	0	1	0	1	0	1	0	0	chr2	181805756	181805980	Intergenic	Intergenic	67262	ENST00000408096.1	ENSG00000221023	ENST00000408096	RNU6ATAC19P	snRNA	Intergenic	Intergenic	-85965	ENST00000480753.1	ENSG00000138434	ENST00000431877	SSFA2	protein_coding
chr2:182276128:182276259	1	1	0	0	0	0	0	0	0	0	0	0	chr2	182276128	182276259	intron (ENST00000495511.1, intron 2 of 4)	protein_coding-intron (ENST00000351439.9, intron 1 of 13)	-34130	ENST00000358139.6	ENSG00000115252	ENST00000410103	PDE1A	protein_coding	intron (ENST00000495511.1, intron 2 of 4)	protein_coding-intron (ENST00000351439.9, intron 1 of 13)	-34130	ENST00000358139.6	ENSG00000115252	ENST00000435564	PDE1A	protein_coding
chr2:182318892:182319020	1	1	0	0	0	1	0	0	0	0	0	0	chr2	182318892	182319020	intron (ENST00000495511.1, intron 2 of 4)	protein_coding-intron (ENST00000351439.9, intron 1 of 13)	4672	ENST00000485107.3	ENSG00000242121	ENST00000485107	RN7SL267P	misc_RNA	intron (ENST00000495511.1, intron 2 of 4)	protein_coding-intron (ENST00000351439.9, intron 1 of 13)	-76893	ENST00000358139.6	ENSG00000115252	ENST00000435564	PDE1A	protein_coding
chr2:182358711:182359074	1	1	0	1	0	0	0	1	0	0	0	0	chr2	182358711	182359074	intron (ENST00000495511.1, intron 2 of 4)	protein_coding-intron (ENST00000351439.9, intron 1 of 13)	44608	ENST00000485107.3	ENSG00000242121	ENST00000485107	RN7SL267P	misc_RNA	intron (ENST00000495511.1, intron 2 of 4)	protein_coding-intron (ENST00000351439.9, intron 1 of 13)	68139	ENST00000409365.5	ENSG00000115252	ENST00000435564	PDE1A	protein_coding
chr2:182359314:182359526	1	1	0	1	0	0	0	1	0	0	0	0	chr2	182359314	182359526	intron (ENST00000495511.1, intron 2 of 4)	protein_coding-intron (ENST00000351439.9, intron 1 of 13)	45136	ENST00000485107.3	ENSG00000242121	ENST00000485107	RN7SL267P	misc_RNA	intron (ENST00000495511.1, intron 2 of 4)	protein_coding-intron (ENST00000351439.9, intron 1 of 13)	67611	ENST00000409365.5	ENSG00000115252	ENST00000435564	PDE1A	protein_coding
chr2:182379180:182379439	1	1	0	0	0	1	0	0	0	0	0	0	chr2	182379180	182379439	intron (ENST00000495511.1, intron 2 of 4)	protein_coding-intron (ENST00000351439.9, intron 1 of 13)	47722	ENST00000409365.5	ENSG00000115252	ENST00000410103	PDE1A	protein_coding	intron (ENST00000495511.1, intron 2 of 4)	protein_coding-intron (ENST00000351439.9, intron 1 of 13)	47722	ENST00000409365.5	ENSG00000115252	ENST00000435564	PDE1A	protein_coding
chr2:182522651:182522816	1	1	0	1	0	0	1	1	0	0	1	0	chr2	182522651	182522816	promoter-TSS (ENST00000410103.1)	protein_coding-promoter-TSS (ENST00000410103.1)	5	ENST00000410103.1	ENSG00000115252	ENST00000410103	PDE1A	protein_coding	promoter-TSS (ENST00000410103.1)	protein_coding-promoter-TSS (ENST00000410103.1)	5	ENST00000410103.1	ENSG00000115252	ENST00000435564	PDE1A	protein_coding
chr2:182593258:182593992	3	1	2	0	0	2	0	1	0	0	0	0	chr2	182593258	182593992	Intergenic	Intergenic	-70433	ENST00000495511.1	ENSG00000115252	ENST00000410103	PDE1A	protein_coding	Intergenic	Intergenic	-70433	ENST00000495511.1	ENSG00000115252	ENST00000435564	PDE1A	protein_coding
chr2:182912089:182912284	1	1	0	0	0	0	0	1	0	0	0	0	chr2	182912089	182912284	exon (ENST00000361354.8, exon 31 of 31)	protein_coding-exon (ENST00000361354.8, exon 31 of 31)	15079	ENST00000477988.1	ENSG00000061676	ENST00000478449	NCKAP1	protein_coding	exon (ENST00000361354.8, exon 31 of 31)	protein_coding-exon (ENST00000361354.8, exon 31 of 31)	15079	ENST00000477988.1	ENSG00000061676	ENST00000493359	NCKAP1	protein_coding
chr2:182915549:182915812	1	1	0	0	0	1	0	1	0	0	0	0	chr2	182915549	182915812	exon (ENST00000361354.8, exon 31 of 31)	protein_coding-exon (ENST00000361354.8, exon 31 of 31)	11585	ENST00000477988.1	ENSG00000061676	ENST00000478449	NCKAP1	protein_coding	exon (ENST00000361354.8, exon 31 of 31)	protein_coding-exon (ENST00000361354.8, exon 31 of 31)	11585	ENST00000477988.1	ENSG00000061676	ENST00000493359	NCKAP1	protein_coding
chr2:183001959:183002340	1	1	0	0	0	0	0	1	0	0	1	0	chr2	183001959	183002340	exon (ENST00000360982.2, exon 6 of 32)	protein_coding-exon (ENST00000360982.2, exon 6 of 32)	20822	ENST00000365271.1	ENSG00000202141	ENST00000365271	Y_RNA	misc_RNA	exon (ENST00000360982.2, exon 6 of 32)	protein_coding-exon (ENST00000360982.2, exon 6 of 32)	36323	ENST00000361354.8	ENSG00000061676	ENST00000493359	NCKAP1	protein_coding
chr2:183009388:183009711	2	1	1	0	0	0	0	1	0	0	0	1	chr2	183009388	183009711	intron (ENST00000361354.8, intron 2 of 30)	protein_coding-intron (ENST00000360982.2, intron 3 of 31)	13422	ENST00000365271.1	ENSG00000202141	ENST00000365271	Y_RNA	misc_RNA	intron (ENST00000361354.8, intron 2 of 30)	protein_coding-intron (ENST00000360982.2, intron 3 of 31)	28923	ENST00000361354.8	ENSG00000061676	ENST00000493359	NCKAP1	protein_coding
chr2:186575392:186575583	1	1	0	0	0	0	0	1	0	0	0	0	chr2	186575392	186575583	Intergenic	Intergenic	-14578	ENST00000261023.7	ENSG00000138448	ENST00000261023	ITGAV	protein_coding	Intergenic	Intergenic	-14578	ENST00000261023.7	ENSG00000138448	ENST00000433736	ITGAV	protein_coding
chr2:187324618:187324776	1	1	0	0	0	0	0	1	0	0	0	0	chr2	187324618	187324776	intron (ENST00000453517.5, intron 2 of 3)	antisense_RNA-intron (ENST00000412276.5, intron 2 of 6)	-53893	ENST00000362756.1	ENSG00000199626	ENST00000362756	RNU6-989P	snRNA	Intergenic	Intergenic	123449	ENST00000479784.1	ENSG00000064989	ENST00000479784	CALCRL	protein_coding
chr2:187324934:187325267	1	1	0	0	0	0	0	1	0	0	0	0	chr2	187324934	187325267	intron (ENST00000453517.5, intron 2 of 3)	antisense_RNA-intron (ENST00000412276.5, intron 2 of 6)	-54296	ENST00000362756.1	ENSG00000199626	ENST00000362756	RNU6-989P	snRNA	Intergenic	Intergenic	123046	ENST00000479784.1	ENSG00000064989	ENST00000479784	CALCRL	protein_coding
chr2:187403955:187404235	1	1	0	0	0	1	0	1	0	1	0	0	chr2	187403955	187404235	intron (ENST00000485973.1, intron 1 of 1)	protein_coding-intron (ENST00000392370.7, intron 1 of 14)	-11457	ENST00000435908.1	ENSG00000231739	ENST00000435908	GAPDHP59	processed_pseudogene	intron (ENST00000485973.1, intron 1 of 1)	protein_coding-intron (ENST00000392370.7, intron 1 of 14)	44051	ENST00000479784.1	ENSG00000064989	ENST00000479784	CALCRL	protein_coding
chr2:187424207:187424424	1	1	0	0	0	0	0	0	0	0	0	0	chr2	187424207	187424424	intron (ENST00000485973.1, intron 1 of 1)	protein_coding-intron (ENST00000392370.7, intron 1 of 14)	8763	ENST00000435908.1	ENSG00000231739	ENST00000435908	GAPDHP59	processed_pseudogene	intron (ENST00000485973.1, intron 1 of 1)	protein_coding-intron (ENST00000392370.7, intron 1 of 14)	23831	ENST00000479784.1	ENSG00000064989	ENST00000479784	CALCRL	protein_coding
chr2:188320999:188321152	1	1	0	0	0	0	0	0	0	0	0	0	chr2	188320999	188321152	intron (ENST00000409609.5, intron 1 of 11)	protein_coding-intron (ENST00000359135.7, intron 1 of 11)	23583	ENST00000385216.1	ENSG00000207951	ENST00000385216	MIR561	miRNA	intron (ENST00000409609.5, intron 1 of 11)	protein_coding-intron (ENST00000359135.7, intron 1 of 11)	27257	ENST00000409609.5	ENSG00000144366	ENST00000486445	GULP1	protein_coding
chr2:189393485:189393700	1	1	0	0	0	1	0	1	0	0	0	0	chr2	189393485	189393700	Intergenic	Intergenic	-47841	ENST00000314761.8	ENSG00000115368	ENST00000475596	WDR75	protein_coding	Intergenic	Intergenic	-47841	ENST00000314761.8	ENSG00000115368	ENST00000314761	WDR75	protein_coding
chr2:189425794:189426051	1	1	0	0	0	1	0	1	0	0	0	0	chr2	189425794	189426051	Intergenic	Intergenic	-15511	ENST00000314761.8	ENSG00000115368	ENST00000475596	WDR75	protein_coding	Intergenic	Intergenic	-15511	ENST00000314761.8	ENSG00000115368	ENST00000314761	WDR75	protein_coding
chr2:189426259:189426363	1	1	0	1	0	1	0	1	0	0	0	0	chr2	189426259	189426363	Intergenic	Intergenic	-15122	ENST00000314761.8	ENSG00000115368	ENST00000475596	WDR75	protein_coding	Intergenic	Intergenic	-15122	ENST00000314761.8	ENSG00000115368	ENST00000314761	WDR75	protein_coding
chr2:190465019:190465114	1	1	0	0	0	0	0	0	0	0	0	0	chr2	190465019	190465114	intron (ENST00000489793.1, intron 1 of 1)	protein_coding-intron (ENST00000281416.11, intron 1 of 5)	-4427	ENST00000444317.1	ENSG00000151690	ENST00000392328	MFSD6	protein_coding	intron (ENST00000489793.1, intron 1 of 1)	protein_coding-intron (ENST00000281416.11, intron 1 of 5)	-4427	ENST00000444317.1	ENSG00000151690	ENST00000392328	MFSD6	protein_coding
chr2:190861540:190861787	1	1	0	0	0	0	0	1	0	0	0	0	chr2	190861540	190861787	Intergenic	Intergenic	-19164	ENST00000320717.7	ENSG00000115419	ENST00000409215	GLS	protein_coding	Intergenic	Intergenic	-19164	ENST00000320717.7	ENSG00000115419	ENST00000409428	GLS	protein_coding
chr2:191321901:191322023	1	1	0	0	0	0	0	0	0	0	0	1	chr2	191321901	191322023	intron (ENST00000471904.1, intron 3 of 6)	protein_coding-intron (ENST00000304164.8, intron 3 of 30)	45077	ENST00000392316.5	ENSG00000128641	ENST00000392318	MYO1B	protein_coding	intron (ENST00000471904.1, intron 3 of 6)	protein_coding-intron (ENST00000304164.8, intron 3 of 30)	45077	ENST00000392316.5	ENSG00000128641	ENST00000438652	MYO1B	protein_coding
chr2:191631716:191632001	1	1	0	0	0	0	0	0	0	0	0	0	chr2	191631716	191632001	Intergenic	Intergenic	-46210	ENST00000491331.5	ENSG00000173559	ENST00000491331	NABP1	protein_coding	Intergenic	Intergenic	-46210	ENST00000491331.5	ENSG00000173559	ENST00000409510	NABP1	protein_coding
chr2:196233027:196233230	2	1	1	0	0	1	0	1	0	0	0	0	chr2	196233027	196233230	intron (ENST00000409111.2, intron 19 of 26)	protein_coding-intron (ENST00000260983.7, intron 21 of 28)	9127	ENST00000498146.1	ENSG00000138411	ENST00000260983	HECW2	protein_coding	intron (ENST00000409111.2, intron 19 of 26)	protein_coding-intron (ENST00000260983.7, intron 21 of 28)	9127	ENST00000498146.1	ENSG00000138411	ENST00000260983	HECW2	protein_coding
chr2:196853612:196853822	1	1	0	0	0	0	0	0	0	0	0	0	chr2	196853612	196853822	intron (ENST00000409475.5, intron 19 of 19)	protein_coding-intron (ENST00000354764.8, intron 20 of 26)	-7734	ENST00000422444.1	ENSG00000197121	ENST00000409188	PGAP1	protein_coding	intron (ENST00000409475.5, intron 19 of 19)	protein_coding-intron (ENST00000354764.8, intron 20 of 26)	-7734	ENST00000422444.1	ENSG00000197121	ENST00000354764	PGAP1	protein_coding
chr2:197072069:197072359	1	1	0	1	0	1	0	1	0	0	0	1	chr2	197072069	197072359	intron (ENST00000424317.5, intron 10 of 21)	protein_coding-intron (ENST00000282272.14, intron 16 of 27)	16661	ENST00000477852.1	ENSG00000065413	ENST00000422886	ANKRD44	protein_coding	intron (ENST00000424317.5, intron 10 of 21)	protein_coding-intron (ENST00000282272.14, intron 16 of 27)	16661	ENST00000477852.1	ENSG00000065413	ENST00000282272	ANKRD44	protein_coding
chr2:197078729:197078889	1	1	0	1	0	1	0	0	0	0	0	0	chr2	197078729	197078889	exon (ENST00000282272.14, exon 16 of 28)	protein_coding-exon (ENST00000282272.14, exon 16 of 28)	10066	ENST00000477852.1	ENSG00000065413	ENST00000422886	ANKRD44	protein_coding	exon (ENST00000282272.14, exon 16 of 28)	protein_coding-exon (ENST00000282272.14, exon 16 of 28)	10066	ENST00000477852.1	ENSG00000065413	ENST00000282272	ANKRD44	protein_coding
chr2:197079626:197079887	1	1	0	1	0	1	0	0	0	0	0	0	chr2	197079626	197079887	intron (ENST00000424317.5, intron 9 of 21)	protein_coding-intron (ENST00000282272.14, intron 15 of 27)	9119	ENST00000477852.1	ENSG00000065413	ENST00000422886	ANKRD44	protein_coding	intron (ENST00000424317.5, intron 9 of 21)	protein_coding-intron (ENST00000282272.14, intron 15 of 27)	9119	ENST00000477852.1	ENSG00000065413	ENST00000282272	ANKRD44	protein_coding
chr2:197079970:197080190	1	1	0	0	0	1	0	0	0	0	0	0	chr2	197079970	197080190	intron (ENST00000424317.5, intron 9 of 21)	protein_coding-intron (ENST00000282272.14, intron 15 of 27)	8795	ENST00000477852.1	ENSG00000065413	ENST00000422886	ANKRD44	protein_coding	intron (ENST00000424317.5, intron 9 of 21)	protein_coding-intron (ENST00000282272.14, intron 15 of 27)	8795	ENST00000477852.1	ENSG00000065413	ENST00000282272	ANKRD44	protein_coding
chr2:197097289:197097878	1	1	0	0	0	1	0	0	0	0	0	0	chr2	197097289	197097878	intron (ENST00000473081.1, intron 2 of 3)	protein_coding-intron (ENST00000282272.14, intron 10 of 27)	-8708	ENST00000477852.1	ENSG00000065413	ENST00000422886	ANKRD44	protein_coding	intron (ENST00000473081.1, intron 2 of 3)	protein_coding-intron (ENST00000282272.14, intron 10 of 27)	-8708	ENST00000477852.1	ENSG00000065413	ENST00000282272	ANKRD44	protein_coding
chr2:197230132:197230462	1	1	0	0	0	1	0	0	0	1	0	0	chr2	197230132	197230462	intron (ENST00000443014.1, intron 1 of 4)	protein_coding-intron (ENST00000282272.14, intron 1 of 27)	-32259	ENST00000328737.6	ENSG00000065413	ENST00000422886	ANKRD44	protein_coding	intron (ENST00000443014.1, intron 1 of 4)	protein_coding-intron (ENST00000282272.14, intron 1 of 27)	-32259	ENST00000328737.6	ENSG00000065413	ENST00000282272	ANKRD44	protein_coding
chr2:197285496:197285650	1	1	0	0	0	1	0	0	0	0	0	0	chr2	197285496	197285650	intron (ENST00000428191.1, intron 5 of 5)	protein_coding-intron (ENST00000282272.14, intron 1 of 27)	16946	ENST00000428191.1	ENSG00000236977	ENST00000428191	ANKRD44-IT1	sense_intronic	intron (ENST00000443014.1, intron 1 of 4)	protein_coding-intron (ENST00000282272.14, intron 1 of 27)	25093	ENST00000282272.14	ENSG00000065413	ENST00000282272	ANKRD44	protein_coding
chr2:19933063:19933207	1	1	0	0	0	0	0	1	0	0	0	0	chr2	19933063	19933207	intron (ENST00000414212.5, intron 23 of 27)	protein_coding-intron (ENST00000281405.8, intron 22 of 26)	18786	ENST00000494964.1	ENSG00000118965	ENST00000445063	WDR35	protein_coding	intron (ENST00000414212.5, intron 23 of 27)	protein_coding-intron (ENST00000281405.8, intron 22 of 26)	18786	ENST00000494964.1	ENSG00000118965	ENST00000281405	WDR35	protein_coding
chr2:19933463:19933945	2	1	1	0	0	0	0	1	0	0	0	0	chr2	19933463	19933945	intron (ENST00000345530.7, intron 22 of 27)	protein_coding-intron (ENST00000281405.8, intron 21 of 26)	18217	ENST00000494964.1	ENSG00000118965	ENST00000445063	WDR35	protein_coding	intron (ENST00000345530.7, intron 22 of 27)	protein_coding-intron (ENST00000281405.8, intron 21 of 26)	18217	ENST00000494964.1	ENSG00000118965	ENST00000281405	WDR35	protein_coding
chr2:200966982:200967157	1	1	0	0	0	1	0	1	0	0	0	0	chr2	200966982	200967157	intron (ENST00000413848.1, intron 1 of 1)	antisense_RNA-intron (ENST00000332935.6, intron 1 of 1)	-3389	ENST00000234296.6	ENSG00000115942	ENST00000474877	ORC2	protein_coding	Intergenic	Intergenic	-3389	ENST00000234296.6	ENSG00000115942	ENST00000467605	ORC2	protein_coding
chr2:202653550:202653804	1	1	0	0	0	0	0	0	0	0	0	0	chr2	202653550	202653804	intron (ENST00000481658.1, intron 1 of 2)	protein_coding-intron (ENST00000392238.2, intron 1 of 7)	18188	ENST00000481658.1	ENSG00000138439	ENST00000481658	FAM117B	protein_coding	intron (ENST00000481658.1, intron 1 of 2)	protein_coding-intron (ENST00000392238.2, intron 1 of 7)	18188	ENST00000481658.1	ENSG00000138439	ENST00000392238	FAM117B	protein_coding
chr2:203061428:203061812	2	1	1	0	0	0	0	1	0	0	0	0	chr2	203061428	203061812	exon (ENST00000445936.1, exon 1 of 1)	processed_pseudogene-exon (ENST00000445936.1, exon 1 of 1)	783	ENST00000445936.1	ENSG00000228513	ENST00000445936	AC023271.1	processed_pseudogene	intron (ENST00000497505.5, intron 6 of 10)	protein_coding-intron (ENST00000449802.5, intron 6 of 54)	-21617	ENST00000483147.1	ENSG00000144426	ENST00000497505	NBEAL1	protein_coding
chr2:207499099:207499428	1	1	0	0	0	0	0	0	0	0	0	0	chr2	207499099	207499428	intron (ENST00000418850.1, intron 3 of 5)	antisense_RNA-intron (ENST00000412387.5, intron 3 of 4)	-30474	ENST00000430624.5	ENSG00000118260	ENST00000432329	CREB1	protein_coding	Intergenic	Intergenic	-30474	ENST00000430624.5	ENSG00000118260	ENST00000448277	CREB1	protein_coding
chr2:209831118:209831527	1	1	0	0	0	0	0	0	0	0	0	0	chr2	209831118	209831527	intron (ENST00000489023.5, intron 1 of 36)	protein_coding-intron (ENST00000272845.10, intron 15 of 62)	2093	ENST00000489023.5	ENSG00000144406	ENST00000439458	UNC80	protein_coding	intron (ENST00000489023.5, intron 1 of 36)	protein_coding-intron (ENST00000272845.10, intron 15 of 62)	2093	ENST00000489023.5	ENSG00000144406	ENST00000477924	UNC80	protein_coding
chr2:209943392:209943582	1	1	0	0	0	1	0	1	0	0	0	1	chr2	209943392	209943582	exon (ENST00000272845.10, exon 44 of 63)	protein_coding-exon (ENST00000272845.10, exon 44 of 63)	-7979	ENST00000481494.2	ENSG00000144406	ENST00000439458	UNC80	protein_coding	exon (ENST00000272845.10, exon 44 of 63)	protein_coding-exon (ENST00000272845.10, exon 44 of 63)	-7979	ENST00000481494.2	ENSG00000144406	ENST00000477924	UNC80	protein_coding
chr2:209960587:209960947	1	1	0	0	0	1	0	1	0	0	0	0	chr2	209960587	209960947	promoter-TSS (ENST00000477924.1)	protein_coding-promoter-TSS (ENST00000477924.1)	-164	ENST00000477924.1	ENSG00000144406	ENST00000439458	UNC80	protein_coding	promoter-TSS (ENST00000477924.1)	protein_coding-promoter-TSS (ENST00000477924.1)	-164	ENST00000477924.1	ENSG00000144406	ENST00000477924	UNC80	protein_coding
chr2:210099709:210099870	1	1	0	0	0	1	0	0	0	0	0	0	chr2	210099709	210099870	intron (ENST00000460256.1, intron 1 of 3)	protein_coding-intron (ENST00000281772.13, intron 4 of 14)	4406	ENST00000460256.1	ENSG00000144445	ENST00000438563	KANSL1L	protein_coding	intron (ENST00000460256.1, intron 1 of 3)	protein_coding-intron (ENST00000281772.13, intron 4 of 14)	4406	ENST00000460256.1	ENSG00000144445	ENST00000418791	KANSL1L	protein_coding
chr2:211258978:211259084	1	1	0	0	0	0	0	0	0	0	0	1	chr2	211258978	211259084	Intergenic	Intergenic	40158	ENST00000413068.1	ENSG00000231017	ENST00000413068	AC013404.1	processed_pseudogene	Intergenic	Intergenic	406323	ENST00000463121.1	ENSG00000178568	ENST00000342788	ERBB4	protein_coding
chr2:212135828:212136135	1	1	0	0	0	1	0	0	0	0	0	0	chr2	212135828	212136135	intron (ENST00000484594.5, intron 1 of 19)	protein_coding-intron (ENST00000260943.10, intron 1 of 18)	-10800	ENST00000459774.1	ENSG00000178568	ENST00000484594	ERBB4	protein_coding	intron (ENST00000484594.5, intron 1 of 19)	protein_coding-intron (ENST00000260943.10, intron 1 of 18)	-10800	ENST00000459774.1	ENSG00000178568	ENST00000342788	ERBB4	protein_coding
chr2:212136458:212136626	1	1	0	0	0	1	0	0	0	0	0	0	chr2	212136458	212136626	intron (ENST00000484594.5, intron 1 of 19)	protein_coding-intron (ENST00000260943.10, intron 1 of 18)	-11361	ENST00000459774.1	ENSG00000178568	ENST00000484594	ERBB4	protein_coding	intron (ENST00000484594.5, intron 1 of 19)	protein_coding-intron (ENST00000260943.10, intron 1 of 18)	-11361	ENST00000459774.1	ENSG00000178568	ENST00000342788	ERBB4	protein_coding
chr2:212329143:212329318	1	1	0	0	0	0	0	1	0	1	0	0	chr2	212329143	212329318	intron (ENST00000484594.5, intron 1 of 19)	protein_coding-intron (ENST00000260943.10, intron 1 of 18)	97130	ENST00000408855.1	ENSG00000221782	ENST00000408855	MIR548F2	miRNA	intron (ENST00000484594.5, intron 1 of 19)	protein_coding-intron (ENST00000260943.10, intron 1 of 18)	100017	ENST00000435846.1	ENSG00000178568	ENST00000342788	ERBB4	protein_coding
chr2:212477241:212477629	1	1	0	0	0	0	0	0	0	0	0	0	chr2	212477241	212477629	intron (ENST00000484594.5, intron 1 of 19)	protein_coding-intron (ENST00000260943.10, intron 1 of 18)	-48188	ENST00000435846.1	ENSG00000178568	ENST00000484594	ERBB4	protein_coding	intron (ENST00000484594.5, intron 1 of 19)	protein_coding-intron (ENST00000260943.10, intron 1 of 18)	-48188	ENST00000435846.1	ENSG00000178568	ENST00000342788	ERBB4	protein_coding
chr2:212531038:212531229	1	1	0	0	0	0	0	0	0	0	0	0	chr2	212531038	212531229	intron (ENST00000484594.5, intron 1 of 19)	protein_coding-intron (ENST00000260943.10, intron 1 of 18)	7396	ENST00000260943.10	ENSG00000178568	ENST00000484594	ERBB4	protein_coding	intron (ENST00000484594.5, intron 1 of 19)	protein_coding-intron (ENST00000260943.10, intron 1 of 18)	7396	ENST00000260943.10	ENSG00000178568	ENST00000342788	ERBB4	protein_coding
chr2:213113036:213113286	1	1	0	0	0	0	0	0	0	0	0	0	chr2	213113036	213113286	intron (ENST00000453575.5, intron 2 of 7)	protein_coding-intron (ENST00000342002.6, intron 3 of 7)	35468	ENST00000412444.5	ENSG00000030419	ENST00000453575	IKZF2	protein_coding	intron (ENST00000453575.5, intron 2 of 7)	protein_coding-intron (ENST00000342002.6, intron 3 of 7)	35468	ENST00000431520.5	ENSG00000030419	ENST00000457361	IKZF2	protein_coding
chr2:215436422:215436591	1	1	0	0	0	0	1	0	0	0	1	0	chr2	215436422	215436591	promoter-TSS (ENST00000323926.10)	protein_coding-promoter-TSS (ENST00000323926.10)	253	ENST00000412951.1	ENSG00000230695	ENST00000412951	AC012462.3	antisense_RNA	promoter-TSS (ENST00000323926.10)	protein_coding-promoter-TSS (ENST00000323926.10)	-334	ENST00000354785.8	ENSG00000115414	ENST00000460217	FN1	protein_coding
chr2:215784476:215784735	1	1	0	0	0	0	0	1	0	0	0	0	chr2	215784476	215784735	intron (ENST00000445174.5, intron 1 of 9)	lincRNA-intron (ENST00000413563.5, intron 1 of 4)	20376	ENST00000454121.1	ENSG00000216721	ENST00000454121	AC093850.1	processed_pseudogene	intron (ENST00000445174.5, intron 1 of 9)	lincRNA-intron (ENST00000413563.5, intron 1 of 4)	42798	ENST00000423530.5	ENSG00000235770	ENST00000423530	LINC00607	lincRNA
chr2:221235980:221236277	1	1	0	1	0	0	0	1	0	0	0	1	chr2	221235980	221236277	Intergenic	Intergenic	73357	ENST00000422812.1	ENSG00000232089	ENST00000422812	AC011233.1	processed_pseudogene	Intergenic	Intergenic	189412	ENST00000472696.1	ENSG00000116106	ENST00000469354	EPHA4	protein_coding
chr2:221502667:221502930	1	1	0	1	0	1	0	0	0	1	0	0	chr2	221502667	221502930	promoter-TSS (ENST00000441679.1)	protein_coding-promoter-TSS (ENST00000441679.1)	-238	ENST00000441679.1	ENSG00000116106	ENST00000495693	EPHA4	protein_coding	promoter-TSS (ENST00000441679.1)	protein_coding-promoter-TSS (ENST00000441679.1)	-238	ENST00000441679.1	ENSG00000116106	ENST00000469354	EPHA4	protein_coding
chr2:221562272:221562423	1	1	0	0	0	0	0	0	0	0	0	0	chr2	221562272	221562423	intron (ENST00000409938.5, intron 4 of 17)	protein_coding-intron (ENST00000281821.6, intron 3 of 17)	7134	ENST00000419964.1	ENSG00000116106	ENST00000495693	EPHA4	protein_coding	intron (ENST00000409938.5, intron 4 of 17)	protein_coding-intron (ENST00000281821.6, intron 3 of 17)	7134	ENST00000419964.1	ENSG00000116106	ENST00000469354	EPHA4	protein_coding
chr2:221932029:221932192	1	1	0	0	1	0	0	0	0	0	0	0	chr2	221932029	221932192	Intergenic	Intergenic	-12113	ENST00000417147.1	ENSG00000233868	ENST00000417147	AC009302.1	processed_pseudogene	Intergenic	Intergenic	289300	ENST00000555548.1	ENSG00000135903	ENST00000464706	PAX3	protein_coding
chr2:221997249:221997409	1	1	0	0	0	0	0	1	0	0	0	0	chr2	221997249	221997409	Intergenic	Intergenic	35592	ENST00000432228.1	ENSG00000226666	ENST00000432228	HSPA9P1	processed_pseudogene	Intergenic	Intergenic	224081	ENST00000555548.1	ENSG00000135903	ENST00000464706	PAX3	protein_coding
chr2:222053295:222053435	1	1	0	0	0	0	0	0	0	0	0	0	chr2	222053295	222053435	Intergenic	Intergenic	-8371	ENST00000448062.1	ENSG00000226331	ENST00000448062	RPL23AP28	processed_pseudogene	Intergenic	Intergenic	168045	ENST00000555548.1	ENSG00000135903	ENST00000464706	PAX3	protein_coding
chr2:222117862:222118142	2	1	1	0	0	0	0	0	0	0	0	0	chr2	222117862	222118142	Intergenic	Intergenic	-73008	ENST00000448062.1	ENSG00000226331	ENST00000448062	RPL23AP28	processed_pseudogene	Intergenic	Intergenic	103408	ENST00000555548.1	ENSG00000135903	ENST00000464706	PAX3	protein_coding
chr2:222120858:222121387	2	1	1	0	0	0	0	0	0	0	0	1	chr2	222120858	222121387	Intergenic	Intergenic	-76128	ENST00000448062.1	ENSG00000226331	ENST00000448062	RPL23AP28	processed_pseudogene	Intergenic	Intergenic	100288	ENST00000555548.1	ENSG00000135903	ENST00000464706	PAX3	protein_coding
chr2:222130994:222131153	1	1	0	0	0	1	0	1	0	0	0	0	chr2	222130994	222131153	Intergenic	Intergenic	-86079	ENST00000448062.1	ENSG00000226331	ENST00000448062	RPL23AP28	processed_pseudogene	Intergenic	Intergenic	90337	ENST00000555548.1	ENSG00000135903	ENST00000464706	PAX3	protein_coding
chr2:222651959:222652223	1	1	0	0	0	1	0	0	0	0	0	0	chr2	222651959	222652223	intron (ENST00000281828.6, intron 1 of 16)	protein_coding-intron (ENST00000281828.6, intron 1 of 16)	4246	ENST00000281828.6	ENSG00000116120	ENST00000281828	FARSB	protein_coding	intron (ENST00000281828.6, intron 1 of 16)	protein_coding-intron (ENST00000281828.6, intron 1 of 16)	4246	ENST00000281828.6	ENSG00000116120	ENST00000281828	FARSB	protein_coding
chr2:222797394:222797566	1	1	0	0	0	1	0	0	0	0	0	0	chr2	222797394	222797566	Intergenic	Intergenic	-63454	ENST00000357430.7	ENSG00000123983	ENST00000392066	ACSL3	protein_coding	Intergenic	Intergenic	-63454	ENST00000357430.7	ENSG00000123983	ENST00000495541	ACSL3	protein_coding
chr2:224086256:224086904	1	1	0	1	0	1	0	1	0	0	0	0	chr2	224086256	224086904	Intergenic	Intergenic	-47261	ENST00000258405.8	ENSG00000135919	ENST00000258405	SERPINE2	protein_coding	Intergenic	Intergenic	-47261	ENST00000258405.8	ENSG00000135919	ENST00000409304	SERPINE2	protein_coding
chr2:224100404:224100600	1	1	0	0	0	1	0	1	0	1	0	0	chr2	224100404	224100600	Intergenic	Intergenic	-61183	ENST00000258405.8	ENSG00000135919	ENST00000258405	SERPINE2	protein_coding	Intergenic	Intergenic	-61183	ENST00000258405.8	ENSG00000135919	ENST00000409304	SERPINE2	protein_coding
chr2:224102323:224102572	1	1	0	0	0	0	0	1	0	0	0	0	chr2	224102323	224102572	Intergenic	Intergenic	-63128	ENST00000258405.8	ENSG00000135919	ENST00000258405	SERPINE2	protein_coding	Intergenic	Intergenic	-63128	ENST00000258405.8	ENSG00000135919	ENST00000409304	SERPINE2	protein_coding
chr2:224133450:224133662	1	1	0	0	0	1	0	0	0	0	0	0	chr2	224133450	224133662	Intergenic	Intergenic	-36108	ENST00000401725.2	ENSG00000224826	ENST00000401725	AC019109.1	processed_pseudogene	Intergenic	Intergenic	-94237	ENST00000258405.8	ENSG00000135919	ENST00000409304	SERPINE2	protein_coding
chr2:224146117:224146360	1	1	0	0	0	1	0	1	0	0	0	0	chr2	224146117	224146360	Intergenic	Intergenic	-23426	ENST00000401725.2	ENSG00000224826	ENST00000401725	AC019109.1	processed_pseudogene	Intergenic	Intergenic	-106919	ENST00000258405.8	ENSG00000135919	ENST00000409304	SERPINE2	protein_coding
chr2:224173967:224174151	1	1	0	0	0	1	0	0	0	0	0	0	chr2	224173967	224174151	Intergenic	Intergenic	4395	ENST00000401725.2	ENSG00000224826	ENST00000401725	AC019109.1	processed_pseudogene	Intergenic	Intergenic	-134740	ENST00000258405.8	ENSG00000135919	ENST00000409304	SERPINE2	protein_coding
chr2:224220193:224220470	1	1	0	1	0	1	0	1	0	1	0	1	chr2	224220193	224220470	Intergenic	Intergenic	50667	ENST00000401725.2	ENSG00000224826	ENST00000401725	AC019109.1	processed_pseudogene	Intergenic	Intergenic	-181012	ENST00000258405.8	ENSG00000135919	ENST00000409304	SERPINE2	protein_coding
chr2:225113497:225113663	1	1	0	0	0	1	0	0	0	0	0	0	chr2	225113497	225113663	Intergenic	Intergenic	-71135	ENST00000435582.1	ENSG00000135905	ENST00000543715	DOCK10	protein_coding	Intergenic	Intergenic	-71135	ENST00000435582.1	ENSG00000135905	ENST00000543715	DOCK10	protein_coding
chr2:226650019:226650175	1	1	0	1	0	1	0	0	0	0	0	0	chr2	226650019	226650175	Intergenic	Intergenic	8696	ENST00000582265.1	ENSG00000263363	ENST00000582265	MIR5702	miRNA	Intergenic	Intergenic	145149	ENST00000498335.1	ENSG00000169047	ENST00000305123	IRS1	protein_coding
chr2:226701194:226701515	1	1	0	0	0	0	0	0	0	0	0	0	chr2	226701194	226701515	Intergenic	Intergenic	-42561	ENST00000582265.1	ENSG00000263363	ENST00000582265	MIR5702	miRNA	Intergenic	Intergenic	93892	ENST00000498335.1	ENSG00000169047	ENST00000305123	IRS1	protein_coding
chr2:229409778:229409942	1	1	0	0	0	1	0	0	0	0	0	0	chr2	229409778	229409942	intron (ENST00000341772.4, intron 9 of 12)	protein_coding-intron (ENST00000341772.4, intron 9 of 12)	-138575	ENST00000392055.7	ENSG00000153823	ENST00000392055	PID1	protein_coding	intron (ENST00000341772.4, intron 9 of 12)	protein_coding-intron (ENST00000341772.4, intron 9 of 12)	-138575	ENST00000392055.7	ENSG00000153823	ENST00000392054	PID1	protein_coding
chr2:229852743:229852890	1	1	0	0	0	1	0	1	0	0	0	0	chr2	229852743	229852890	intron (ENST00000479037.5, intron 3 of 15)	protein_coding-intron (ENST00000283943.9, intron 3 of 40)	6466	ENST00000453485.1	ENSG00000153827	ENST00000435716	TRIP12	protein_coding	intron (ENST00000479037.5, intron 3 of 15)	protein_coding-intron (ENST00000283943.9, intron 3 of 40)	6466	ENST00000453485.1	ENSG00000153827	ENST00000459841	TRIP12	protein_coding
chr2:230537955:230538240	1	1	0	0	0	0	0	0	0	0	0	0	chr2	230537955	230538240	TTS (ENST00000414539.1)	antisense_RNA-TTS (ENST00000414539.1)	455	ENST00000488180.1	ENSG00000067066	ENST00000431952	SP100	protein_coding	exon (ENST00000488180.1, exon 1 of 5)	protein_coding-exon (ENST00000488180.1, exon 1 of 5)	455	ENST00000488180.1	ENSG00000067066	ENST00000466710	SP100	protein_coding
chr2:230870114:230870373	1	1	0	0	0	1	0	1	0	0	0	0	chr2	230870114	230870373	intron (ENST00000418408.2, intron 1 of 3)	protein_coding-intron (ENST00000326407.10, intron 1 of 4)	-2988	ENST00000492029.1	ENSG00000135916	ENST00000326407	ITM2C	protein_coding	intron (ENST00000418408.2, intron 1 of 3)	protein_coding-intron (ENST00000326407.10, intron 1 of 4)	-2988	ENST00000492029.1	ENSG00000135916	ENST00000620962	ITM2C	protein_coding
chr2:231059055:231059348	1	1	0	0	0	0	1	0	0	0	1	0	chr2	231059055	231059348	intron (ENST00000440838.5, intron 1 of 5)	protein_coding-intron (ENST00000308696.10, intron 1 of 24)	-1155	ENST00000619128.4	ENSG00000173692	ENST00000373635	PSMD1	protein_coding	intron (ENST00000440838.5, intron 1 of 5)	protein_coding-intron (ENST00000308696.10, intron 1 of 24)	-1155	ENST00000619128.4	ENSG00000173692	ENST00000467792	PSMD1	protein_coding
chr2:23424339:23424656	2	1	1	0	0	0	0	1	0	1	0	1	chr2	23424339	23424656	intron (ENST00000486442.5, intron 1 of 13)	protein_coding-intron (ENST00000486442.5, intron 1 of 13)	39280	ENST00000486442.5	ENSG00000119771	ENST00000489446	KLHL29	protein_coding	intron (ENST00000486442.5, intron 1 of 13)	protein_coding-intron (ENST00000486442.5, intron 1 of 13)	39280	ENST00000486442.5	ENSG00000119771	ENST00000489446	KLHL29	protein_coding
chr2:23635521:23635825	1	1	0	0	0	1	0	0	0	0	0	0	chr2	23635521	23635825	intron (ENST00000489446.1, intron 2 of 3)	protein_coding-intron (ENST00000486442.5, intron 3 of 13)	-6719	ENST00000288548.5	ENSG00000119771	ENST00000489446	KLHL29	protein_coding	intron (ENST00000489446.1, intron 2 of 3)	protein_coding-intron (ENST00000486442.5, intron 3 of 13)	-6719	ENST00000288548.5	ENSG00000119771	ENST00000489446	KLHL29	protein_coding
chr2:238880653:238881199	1	1	0	0	0	0	0	0	0	0	0	0	chr2	238880653	238881199	intron (ENST00000612363.1, intron 1 of 1)	protein_coding-intron (ENST00000448943.2, intron 1 of 1)	32894	ENST00000612363.1	ENSG00000233608	ENST00000448943	TWIST2	protein_coding	intron (ENST00000612363.1, intron 1 of 1)	protein_coding-intron (ENST00000448943.2, intron 1 of 1)	32894	ENST00000612363.1	ENSG00000233608	ENST00000612363	TWIST2	protein_coding
chr2:24440020:24440237	1	1	0	0	0	1	0	0	0	0	0	0	chr2	24440020	24440237	Intergenic	Intergenic	-51786	ENST00000496333.5	ENSG00000084676	ENST00000348332	NCOA1	protein_coding	Intergenic	Intergenic	-51786	ENST00000496333.5	ENSG00000084676	ENST00000486198	NCOA1	protein_coding
chr2:24490226:24490379	1	1	0	0	0	1	1	0	0	0	1	0	chr2	24490226	24490379	Intergenic	Intergenic	-1612	ENST00000496333.5	ENSG00000084676	ENST00000348332	NCOA1	protein_coding	Intergenic	Intergenic	-1612	ENST00000496333.5	ENSG00000084676	ENST00000486198	NCOA1	protein_coding
chr2:24493885:24494065	1	1	0	1	0	1	1	1	0	1	1	0	chr2	24493885	24494065	intron (ENST00000496333.5, intron 1 of 2)	protein_coding-intron (ENST00000405141.5, intron 1 of 24)	1917	ENST00000405141.5	ENSG00000084676	ENST00000348332	NCOA1	protein_coding	intron (ENST00000496333.5, intron 1 of 2)	protein_coding-intron (ENST00000405141.5, intron 1 of 24)	1917	ENST00000405141.5	ENSG00000084676	ENST00000486198	NCOA1	protein_coding
chr2:25558329:25558430	1	1	0	0	0	1	0	0	0	0	0	0	chr2	25558329	25558430	intron (ENST00000496972.6, intron 7 of 17)	protein_coding-intron (ENST00000288642.12, intron 8 of 19)	38077	ENST00000493386.5	ENSG00000138101	ENST00000486826	DTNB	protein_coding	intron (ENST00000496972.6, intron 7 of 17)	protein_coding-intron (ENST00000288642.12, intron 8 of 19)	38077	ENST00000493386.5	ENSG00000138101	ENST00000479898	DTNB	protein_coding
chr2:25740972:25741311	1	1	0	0	0	0	0	0	0	0	0	0	chr2	25740972	25741311	TTS (ENST00000404843.5)	protein_coding-TTS (ENST00000404843.5)	39168	ENST00000404843.5	ENSG00000143970	ENST00000404843	ASXL2	protein_coding	TTS (ENST00000404843.5)	protein_coding-TTS (ENST00000404843.5)	39168	ENST00000404843.5	ENSG00000143970	ENST00000404843	ASXL2	protein_coding
chr2:26026834:26026999	1	1	0	0	0	0	0	1	0	0	0	0	chr2	26026834	26026999	Intergenic	Intergenic	1696	ENST00000599234.2	ENSG00000268412	ENST00000599234	TRMT112P6	processed_pseudogene	Intergenic	Intergenic	-7191	ENST00000495146.5	ENSG00000084733	ENST00000264710	RAB10	protein_coding
chr2:28080720:28081161	1	1	0	0	0	1	0	1	0	0	0	0	chr2	28080720	28081161	intron (ENST00000379632.6, intron 7 of 13)	protein_coding-intron (ENST00000342045.6, intron 7 of 12)	53645	ENST00000621563.1	ENSG00000277035	ENST00000621563	uc_338	misc_RNA	intron (ENST00000379632.6, intron 7 of 13)	protein_coding-intron (ENST00000342045.6, intron 7 of 12)	186320	ENST00000604932.1	ENSG00000158019	ENST00000492702	BABAM2	protein_coding
chr2:28137379:28137618	2	1	1	0	0	1	0	1	0	1	0	0	chr2	28137379	28137618	intron (ENST00000379632.6, intron 8 of 13)	protein_coding-intron (ENST00000342045.6, intron 8 of 12)	-2913	ENST00000621563.1	ENSG00000277035	ENST00000621563	uc_338	misc_RNA	intron (ENST00000379632.6, intron 8 of 13)	protein_coding-intron (ENST00000342045.6, intron 8 of 12)	242878	ENST00000604932.1	ENSG00000158019	ENST00000492702	BABAM2	protein_coding
chr2:28139128:28139264	1	1	0	0	0	0	0	0	0	0	0	0	chr2	28139128	28139264	intron (ENST00000379632.6, intron 8 of 13)	protein_coding-intron (ENST00000342045.6, intron 8 of 12)	-4611	ENST00000621563.1	ENSG00000277035	ENST00000621563	uc_338	misc_RNA	intron (ENST00000379632.6, intron 8 of 13)	protein_coding-intron (ENST00000342045.6, intron 8 of 12)	244576	ENST00000604932.1	ENSG00000158019	ENST00000492702	BABAM2	protein_coding
chr2:29269463:29269753	1	1	0	0	0	1	0	0	0	0	0	0	chr2	29269463	29269753	intron (ENST00000618119.4, intron 10 of 27)	protein_coding-intron (ENST00000389048.7, intron 11 of 28)	-41955	ENST00000431873.6	ENSG00000171094	ENST00000638605	ALK	protein_coding	intron (ENST00000618119.4, intron 10 of 27)	protein_coding-intron (ENST00000389048.7, intron 11 of 28)	-41955	ENST00000431873.6	ENSG00000171094	ENST00000618119	ALK	protein_coding
chr2:29398396:29398570	1	1	0	0	1	1	0	0	0	0	0	0	chr2	29398396	29398570	intron (ENST00000618119.4, intron 3 of 27)	protein_coding-intron (ENST00000389048.7, intron 4 of 28)	-79272	ENST00000498037.1	ENSG00000171094	ENST00000638605	ALK	protein_coding	intron (ENST00000618119.4, intron 3 of 27)	protein_coding-intron (ENST00000389048.7, intron 4 of 28)	-79272	ENST00000498037.1	ENSG00000171094	ENST00000618119	ALK	protein_coding
chr2:29748197:29748426	1	1	0	0	0	1	0	0	0	0	0	0	chr2	29748197	29748426	intron (ENST00000389048.7, intron 1 of 28)	protein_coding-intron (ENST00000389048.7, intron 1 of 28)	-30611	ENST00000618119.4	ENSG00000171094	ENST00000638605	ALK	protein_coding	intron (ENST00000389048.7, intron 1 of 28)	protein_coding-intron (ENST00000389048.7, intron 1 of 28)	-30611	ENST00000618119.4	ENSG00000171094	ENST00000618119	ALK	protein_coding
chr2:31008690:31008767	1	1	0	0	0	1	0	0	0	0	0	0	chr2	31008690	31008767	intron (ENST00000464038.5, intron 3 of 8)	protein_coding-intron (ENST00000324589.9, intron 3 of 15)	-17519	ENST00000481023.5	ENSG00000158089	ENST00000430167	GALNT14	protein_coding	intron (ENST00000464038.5, intron 3 of 8)	protein_coding-intron (ENST00000324589.9, intron 3 of 15)	-17519	ENST00000481023.5	ENSG00000158089	ENST00000406653	GALNT14	protein_coding
chr2:31906942:31907112	1	1	0	0	0	0	0	0	0	0	0	0	chr2	31906942	31907112	intron (ENST00000413686.1, intron 5 of 6)	protein_coding-intron (ENST00000295065.9, intron 5 of 8)	36356	ENST00000422936.5	ENSG00000162959	ENST00000422936	MEMO1	protein_coding	intron (ENST00000413686.1, intron 5 of 6)	protein_coding-intron (ENST00000295065.9, intron 5 of 8)	36356	ENST00000422936.5	ENSG00000162959	ENST00000422936	MEMO1	protein_coding
chr2:31980859:31980944	1	1	0	0	0	1	0	0	0	0	0	0	chr2	31980859	31980944	intron (ENST00000446765.5, intron 2 of 9)	protein_coding-intron (ENST00000295065.9, intron 1 of 8)	-17603	ENST00000379383.7	ENSG00000162959	ENST00000422936	MEMO1	protein_coding	intron (ENST00000446765.5, intron 2 of 9)	protein_coding-intron (ENST00000295065.9, intron 1 of 8)	-17603	ENST00000379383.7	ENSG00000162959	ENST00000422936	MEMO1	protein_coding
chr2:38542982:38543089	1	1	0	1	0	1	0	1	0	0	0	0	chr2	38542982	38543089	Intergenic	Intergenic	-6786	ENST00000605062.1	ENSG00000271443	ENST00000605062	AC011247.3	transcribed_processed_pseudogene	Intergenic	Intergenic	26801	ENST00000441689.1	ENSG00000143889	ENST00000409636	HNRNPLL	protein_coding
chr2:39379819:39379946	1	1	0	0	0	1	0	0	0	0	0	0	chr2	39379819	39379946	promoter-TSS (ENST00000437545.5)	protein_coding-promoter-TSS (ENST00000437545.5)	-73	ENST00000437545.5	ENSG00000011566	ENST00000479708	MAP4K3	protein_coding	promoter-TSS (ENST00000437545.5)	protein_coding-promoter-TSS (ENST00000437545.5)	-73	ENST00000437545.5	ENSG00000011566	ENST00000437545	MAP4K3	protein_coding
chr2:39513514:39513901	1	1	0	1	0	1	0	1	0	0	0	0	chr2	39513514	39513901	promoter-TSS (ENST00000438649.5)	antisense_RNA-promoter-TSS (ENST00000438649.5)	-439	ENST00000438649.5	ENSG00000231312	ENST00000422128	AC007388.1	antisense_RNA	Intergenic	Intergenic	-76395	ENST00000263881.7	ENSG00000011566	ENST00000437545	MAP4K3	protein_coding
chr2:39530549:39530659	1	1	0	0	0	1	0	1	0	0	0	0	chr2	39530549	39530659	intron (ENST00000415640.1, intron 1 of 2)	antisense_RNA-intron (ENST00000415640.1, intron 1 of 2)	11929	ENST00000451547.1	ENSG00000231312	ENST00000422128	AC007388.1	antisense_RNA	Intergenic	Intergenic	-93292	ENST00000263881.7	ENSG00000011566	ENST00000437545	MAP4K3	protein_coding
chr2:39533746:39533926	1	1	0	1	0	1	0	0	0	0	0	0	chr2	39533746	39533926	intron (ENST00000415640.1, intron 1 of 2)	antisense_RNA-intron (ENST00000415640.1, intron 1 of 2)	15161	ENST00000451547.1	ENSG00000231312	ENST00000422128	AC007388.1	antisense_RNA	Intergenic	Intergenic	-96524	ENST00000263881.7	ENSG00000011566	ENST00000437545	MAP4K3	protein_coding
chr2:39871299:39871543	2	1	1	0	0	0	0	1	0	0	1	0	chr2	39871299	39871543	intron (ENST00000631142.2, intron 4 of 6)	antisense_RNA-intron (ENST00000599740.1, intron 1 of 1)	20114	ENST00000631142.2	ENSG00000227028	ENST00000593878	SLC8A1-AS1	antisense_RNA	Intergenic	Intergenic	-92154	ENST00000378727.8	ENSG00000138050	ENST00000510781	THUMPD2	protein_coding
chr2:42118247:42118510	1	1	0	0	0	1	0	1	0	1	0	0	chr2	42118247	42118510	Intergenic	Intergenic	-50972	ENST00000318522.9	ENSG00000143924	ENST00000482660	EML4	protein_coding	Intergenic	Intergenic	-50972	ENST00000318522.9	ENSG00000143924	ENST00000402711	EML4	protein_coding
chr2:42142088:42142261	1	1	0	1	0	1	0	1	0	0	1	0	chr2	42142088	42142261	Intergenic	Intergenic	-27176	ENST00000318522.9	ENSG00000143924	ENST00000482660	EML4	protein_coding	Intergenic	Intergenic	-27176	ENST00000318522.9	ENSG00000143924	ENST00000402711	EML4	protein_coding
chr2:42297396:42297522	1	1	0	0	0	2	0	1	0	0	0	0	chr2	42297396	42297522	intron (ENST00000406175.3, intron 4 of 13)	protein_coding-intron (ENST00000318522.9, intron 13 of 22)	11536	ENST00000406175.3	ENSG00000143924	ENST00000482660	EML4	protein_coding	intron (ENST00000406175.3, intron 4 of 13)	protein_coding-intron (ENST00000318522.9, intron 13 of 22)	11536	ENST00000406175.3	ENSG00000143924	ENST00000402711	EML4	protein_coding
chr2:43524364:43524534	1	1	0	0	0	1	0	0	0	0	0	0	chr2	43524364	43524534	intron (ENST00000462185.1, intron 3 of 4)	protein_coding-intron (ENST00000398653.5, intron 22 of 35)	-15696	ENST00000436947.1	ENSG00000115970	ENST00000407351	THADA	protein_coding	intron (ENST00000462185.1, intron 3 of 4)	protein_coding-intron (ENST00000398653.5, intron 22 of 35)	-15696	ENST00000436947.1	ENSG00000115970	ENST00000462185	THADA	protein_coding
chr2:43627517:43627674	1	1	0	0	0	0	0	0	0	0	0	0	chr2	43627517	43627674	Intergenic	Intergenic	-6611	ENST00000384680.1	ENSG00000207411	ENST00000384680	Y_RNA	misc_RNA	Intergenic	Intergenic	-9678	ENST00000282406.8	ENSG00000152527	ENST00000282406	PLEKHH2	protein_coding
chr2:43714138:43714473	1	1	0	0	0	1	0	0	0	1	0	0	chr2	43714138	43714473	intron (ENST00000405223.6, intron 15 of 20)	protein_coding-intron (ENST00000282406.8, intron 15 of 29)	-17236	ENST00000480103.5	ENSG00000152527	ENST00000460356	PLEKHH2	protein_coding	intron (ENST00000405223.6, intron 15 of 20)	protein_coding-intron (ENST00000282406.8, intron 15 of 29)	-17236	ENST00000480103.5	ENSG00000152527	ENST00000282406	PLEKHH2	protein_coding
chr2:44126741:44126916	1	1	0	0	0	0	0	0	0	0	0	0	chr2	44126741	44126916	Intergenic	Intergenic	28067	ENST00000516790.1	ENSG00000252599	ENST00000516790	RNU6-566P	snRNA	Intergenic	Intergenic	-41141	ENST00000419807.5	ENSG00000138032	ENST00000378551	PPM1B	protein_coding
chr2:44768737:44769084	1	1	0	0	1	1	0	0	0	0	1	0	chr2	44768737	44769084	intron (ENST00000613618.1, intron 7 of 7)	protein_coding-intron (ENST00000378494.7, intron 10 of 10)	64625	ENST00000613618.1	ENSG00000143919	ENST00000407131	CAMKMT	protein_coding	intron (ENST00000613618.1, intron 7 of 7)	protein_coding-intron (ENST00000378494.7, intron 10 of 10)	64625	ENST00000613618.1	ENSG00000143919	ENST00000454433	CAMKMT	protein_coding
chr2:45394955:45395263	1	1	0	0	1	1	0	0	0	0	0	0	chr2	45394955	45395263	intron (ENST00000490133.5, intron 4 of 5)	protein_coding-intron (ENST00000263736.4, intron 19 of 20)	52986	ENST00000490133.5	ENSG00000068784	ENST00000461805	SRBD1	protein_coding	intron (ENST00000490133.5, intron 4 of 5)	protein_coding-intron (ENST00000263736.4, intron 19 of 20)	52986	ENST00000490133.5	ENSG00000068784	ENST00000490133	SRBD1	protein_coding
chr2:45574595:45574931	1	1	0	0	0	0	0	0	0	0	0	0	chr2	45574595	45574931	intron (ENST00000263736.4, intron 7 of 20)	protein_coding-intron (ENST00000263736.4, intron 7 of 20)	-5271	ENST00000469545.3	ENSG00000239396	ENST00000469545	RN7SL414P	misc_RNA	intron (ENST00000263736.4, intron 7 of 20)	protein_coding-intron (ENST00000263736.4, intron 7 of 20)	-6742	ENST00000493649.1	ENSG00000068784	ENST00000490133	SRBD1	protein_coding
chr2:46662782:46663021	1	1	0	0	0	0	0	0	0	0	0	0	chr2	46662782	46663021	Intergenic	Intergenic	-5969	ENST00000622979.1	ENSG00000279254	ENST00000622979	AC020604.1	TEC	Intergenic	Intergenic	-36051	ENST00000306503.5	ENSG00000171150	ENST00000394861	SOCS5	protein_coding
chr2:53941881:53942107	1	1	0	0	0	0	0	0	0	0	0	0	chr2	53941881	53942107	intron (ENST00000404125.5, intron 3 of 46)	protein_coding-intron (ENST00000389993.7, intron 3 of 45)	-8825	ENST00000475694.1	ENSG00000068878	ENST00000481518	PSME4	protein_coding	intron (ENST00000404125.5, intron 3 of 46)	protein_coding-intron (ENST00000389993.7, intron 3 of 45)	-8825	ENST00000475694.1	ENSG00000068878	ENST00000466539	PSME4	protein_coding
chr2:54782812:54782959	1	1	0	0	0	0	0	0	0	0	0	0	chr2	54782812	54782959	intron (ENST00000356458.6, intron 1 of 40)	protein_coding-intron (ENST00000356458.6, intron 1 of 40)	-34481	ENST00000449838.1	ENSG00000231334	ENST00000449838	AC104781.1	antisense_RNA	intron (ENST00000356458.6, intron 1 of 40)	protein_coding-intron (ENST00000356458.6, intron 1 of 40)	58343	ENST00000356458.6	ENSG00000214595	ENST00000493997	EML6	protein_coding
chr2:54860395:54860631	1	1	0	1	0	1	0	1	0	0	0	0	chr2	54860395	54860631	intron (ENST00000493997.1, intron 2 of 5)	protein_coding-intron (ENST00000356458.6, intron 11 of 40)	6662	ENST00000493997.1	ENSG00000214595	ENST00000472965	EML6	protein_coding	intron (ENST00000493997.1, intron 2 of 5)	protein_coding-intron (ENST00000356458.6, intron 11 of 40)	6662	ENST00000493997.1	ENSG00000214595	ENST00000493997	EML6	protein_coding
chr2:54903989:54904292	1	1	0	0	0	0	0	0	0	0	0	0	chr2	54903989	54904292	intron (ENST00000356458.6, intron 23 of 40)	protein_coding-intron (ENST00000356458.6, intron 23 of 40)	-44742	ENST00000481376.7	ENSG00000214595	ENST00000472965	EML6	protein_coding	intron (ENST00000356458.6, intron 23 of 40)	protein_coding-intron (ENST00000356458.6, intron 23 of 40)	-44742	ENST00000481376.7	ENSG00000214595	ENST00000493997	EML6	protein_coding
chr2:54953112:54953410	1	1	0	0	0	0	0	0	0	0	0	0	chr2	54953112	54953410	promoter-TSS (ENST00000490828.5)	protein_coding-promoter-TSS (ENST00000490828.5)	-773	ENST00000490828.5	ENSG00000214595	ENST00000472965	EML6	protein_coding	promoter-TSS (ENST00000490828.5)	protein_coding-promoter-TSS (ENST00000490828.5)	-773	ENST00000490828.5	ENSG00000214595	ENST00000493997	EML6	protein_coding
chr2:54965256:54965663	1	1	0	1	0	1	0	0	0	0	0	0	chr2	54965256	54965663	intron (ENST00000472965.1, intron 2 of 2)	protein_coding-intron (ENST00000356458.6, intron 37 of 40)	1431	ENST00000472965.1	ENSG00000214595	ENST00000472965	EML6	protein_coding	intron (ENST00000472965.1, intron 2 of 2)	protein_coding-intron (ENST00000356458.6, intron 37 of 40)	1431	ENST00000472965.1	ENSG00000214595	ENST00000493997	EML6	protein_coding
chr2:55010624:55010853	1	1	0	0	0	1	0	0	0	0	1	0	chr2	55010624	55010853	promoter-TSS (ENST00000394609.6)	protein_coding-promoter-TSS (ENST00000394609.6)	-289	ENST00000394609.6	ENSG00000115310	ENST00000485749	RTN4	protein_coding	promoter-TSS (ENST00000394609.6)	protein_coding-promoter-TSS (ENST00000394609.6)	-289	ENST00000394609.6	ENSG00000115310	ENST00000317610	RTN4	protein_coding
chr2:55013054:55013174	1	1	0	0	0	1	0	1	0	0	0	0	chr2	55013054	55013174	intron (ENST00000402434.6, intron 2 of 7)	protein_coding-intron (ENST00000317610.11, intron 1 of 6)	1407	ENST00000363216.1	ENSG00000200086	ENST00000363216	RNU6-433P	snRNA	intron (ENST00000402434.6, intron 2 of 7)	protein_coding-intron (ENST00000317610.11, intron 1 of 6)	-2665	ENST00000394609.6	ENSG00000115310	ENST00000317610	RTN4	protein_coding
chr2:57519333:57519419	1	1	0	0	0	0	0	0	0	0	0	0	chr2	57519333	57519419	Intergenic	Intergenic	-25159	ENST00000390866.1	ENSG00000212168	ENST00000390866	SNORD78	snoRNA	Intergenic	Intergenic	-388275	ENST00000417641.6	ENSG00000028116	ENST00000432057	VRK2	protein_coding
chr2:57699079:57699395	1	1	0	0	0	1	0	0	0	0	0	0	chr2	57699079	57699395	Intergenic	Intergenic	-56191	ENST00000605503.1	ENSG00000271615	ENST00000603793	ACTG1P22	transcribed_processed_pseudogene	Intergenic	Intergenic	-208414	ENST00000417641.6	ENSG00000028116	ENST00000432057	VRK2	protein_coding
chr2:58539441:58539748	1	1	0	0	0	0	0	0	0	0	0	0	chr2	58539441	58539748	intron (ENST00000427421.5, intron 1 of 13)	lincRNA-intron (ENST00000422723.5, intron 2 of 5)	18841	ENST00000427421.5	ENSG00000233723	ENST00000422723	LINC01122	lincRNA	intron (ENST00000427421.5, intron 1 of 13)	lincRNA-intron (ENST00000422723.5, intron 2 of 5)	18841	ENST00000427421.5	ENSG00000233723	ENST00000449448	LINC01122	lincRNA
chr2:58539933:58540252	1	1	0	0	0	0	0	0	0	0	0	0	chr2	58539933	58540252	intron (ENST00000427421.5, intron 1 of 13)	lincRNA-intron (ENST00000422723.5, intron 2 of 5)	19339	ENST00000427421.5	ENSG00000233723	ENST00000422723	LINC01122	lincRNA	intron (ENST00000427421.5, intron 1 of 13)	lincRNA-intron (ENST00000422723.5, intron 2 of 5)	19339	ENST00000427421.5	ENSG00000233723	ENST00000449448	LINC01122	lincRNA
chr2:58838217:58838498	1	1	0	0	0	0	0	0	0	0	0	1	chr2	58838217	58838498	intron (ENST00000452840.5, intron 3 of 11)	lincRNA-intron (ENST00000422723.5, intron 3 of 5)	-86245	ENST00000422793.1	ENSG00000233723	ENST00000422723	LINC01122	lincRNA	intron (ENST00000452840.5, intron 3 of 11)	lincRNA-intron (ENST00000422723.5, intron 3 of 5)	-86245	ENST00000422793.1	ENSG00000233723	ENST00000449448	LINC01122	lincRNA
chr2:61854553:61854632	1	1	0	0	0	0	1	1	0	0	1	0	chr2	61854553	61854632	promoter-TSS (ENST00000307507.3)	protein_coding-promoter-TSS (ENST00000307507.3)	-449	ENST00000405894.3	ENSG00000170264	ENST00000496369	FAM161A	protein_coding	promoter-TSS (ENST00000307507.3)	protein_coding-promoter-TSS (ENST00000307507.3)	-449	ENST00000405894.3	ENSG00000170264	ENST00000404929	FAM161A	protein_coding
chr2:63003327:63003747	1	1	0	0	0	0	0	0	0	0	0	0	chr2	63003327	63003747	intron (ENST00000496857.5, intron 6 of 9)	protein_coding-intron (ENST00000263991.9, intron 21 of 24)	24214	ENST00000491965.1	ENSG00000115504	ENST00000472809	EHBP1	protein_coding	intron (ENST00000496857.5, intron 6 of 9)	protein_coding-intron (ENST00000263991.9, intron 21 of 24)	24214	ENST00000491965.1	ENSG00000115504	ENST00000472809	EHBP1	protein_coding
chr2:63661031:63661246	1	1	0	0	0	0	0	0	0	0	0	0	chr2	63661031	63661246	intron (ENST00000467687.1, intron 2 of 4)	protein_coding-intron (ENST00000467687.1, intron 2 of 4)	-17100	ENST00000419038.2	ENSG00000229920	ENST00000449995	RPS4XP5	transcribed_processed_pseudogene	intron (ENST00000467687.1, intron 2 of 4)	protein_coding-intron (ENST00000467687.1, intron 2 of 4)	55328	ENST00000495083.1	ENSG00000014641	ENST00000442225	MDH1	protein_coding
chr2:64116665:64116848	1	1	0	0	0	1	0	0	0	0	0	0	chr2	64116665	64116848	intron (ENST00000494203.1, intron 1 of 2)	protein_coding-intron (ENST00000358912.4, intron 1 of 6)	-26483	ENST00000438115.6	ENSG00000225889	ENST00000449678	AC012368.1	antisense_RNA	intron (ENST00000494203.1, intron 1 of 2)	protein_coding-intron (ENST00000358912.4, intron 1 of 6)	27606	ENST00000466177.6	ENSG00000197329	ENST00000468869	PELI1	protein_coding
chr2:67799451:67799662	1	1	0	1	0	1	0	0	0	1	0	0	chr2	67799451	67799662	intron (ENST00000457448.1, intron 2 of 2)	lincRNA-intron (ENST00000457448.1, intron 2 of 2)	26006	ENST00000457448.1	ENSG00000237013	ENST00000457448	LINC01812	lincRNA	intron (ENST00000457448.1, intron 2 of 2)	lincRNA-intron (ENST00000457448.1, intron 2 of 2)	26006	ENST00000457448.1	ENSG00000237013	ENST00000457448	LINC01812	lincRNA
chr2:67880083:67880337	1	1	0	0	0	1	0	0	0	0	0	0	chr2	67880083	67880337	Intergenic	Intergenic	-54648	ENST00000457448.1	ENSG00000237013	ENST00000457448	LINC01812	lincRNA	Intergenic	Intergenic	-54648	ENST00000457448.1	ENSG00000237013	ENST00000457448	LINC01812	lincRNA
chr2:67917769:67917850	1	1	0	1	0	0	0	1	0	0	0	0	chr2	67917769	67917850	Intergenic	Intergenic	-92247	ENST00000457448.1	ENSG00000237013	ENST00000457448	LINC01812	lincRNA	Intergenic	Intergenic	-92247	ENST00000457448.1	ENSG00000237013	ENST00000457448	LINC01812	lincRNA
chr2:68336334:68336570	1	1	0	0	0	0	0	0	0	0	0	0	chr2	68336334	68336570	Intergenic	Intergenic	-16401	ENST00000481714.1	ENSG00000119865	ENST00000263655	CNRIP1	protein_coding	Intergenic	Intergenic	-16401	ENST00000481714.1	ENSG00000119865	ENST00000481714	CNRIP1	protein_coding
chr2:68594312:68594514	1	1	0	0	0	0	0	0	0	0	0	0	chr2	68594312	68594514	intron (ENST00000627740.1, intron 2 of 5)	protein_coding-intron (ENST00000471727.3, intron 9 of 10)	7559	ENST00000627740.1	ENSG00000169621	ENST00000627740	APLF	protein_coding	intron (ENST00000627740.1, intron 2 of 5)	protein_coding-intron (ENST00000471727.3, intron 9 of 10)	7559	ENST00000627740.1	ENSG00000169621	ENST00000303795	APLF	protein_coding
chr2:68621724:68621942	1	1	0	1	0	0	0	0	0	0	0	1	chr2	68621724	68621942	intron (ENST00000627740.1, intron 3 of 5)	protein_coding-intron (ENST00000471727.3, intron 10 of 10)	-6047	ENST00000488585.1	ENSG00000169621	ENST00000627740	APLF	protein_coding	intron (ENST00000627740.1, intron 3 of 5)	protein_coding-intron (ENST00000471727.3, intron 10 of 10)	-6047	ENST00000488585.1	ENSG00000169621	ENST00000303795	APLF	protein_coding
chr2:69242705:69242900	1	1	0	0	0	1	0	1	0	0	0	0	chr2	69242705	69242900	intron (ENST00000303714.8, intron 17 of 17)	protein_coding-intron (ENST00000303714.8, intron 17 of 17)	9562	ENST00000604342.1	ENSG00000271597	ENST00000604342	AC112230.1	processed_pseudogene	intron (ENST00000303714.8, intron 17 of 17)	protein_coding-intron (ENST00000303714.8, intron 17 of 17)	120790	ENST00000493759.2	ENSG00000198380	ENST00000494201	GFPT1	protein_coding
chr2:69358791:69359260	1	1	0	0	0	0	0	0	0	1	0	0	chr2	69358791	69359260	intron (ENST00000493759.2, intron 2 of 6)	protein_coding-intron (ENST00000357308.8, intron 5 of 19)	4567	ENST00000493759.2	ENSG00000198380	ENST00000361060	GFPT1	protein_coding	intron (ENST00000493759.2, intron 2 of 6)	protein_coding-intron (ENST00000357308.8, intron 5 of 19)	4567	ENST00000493759.2	ENSG00000198380	ENST00000494201	GFPT1	protein_coding
chr2:69782753:69782980	1	1	0	0	0	0	0	0	0	0	0	0	chr2	69782753	69782980	intron (ENST00000460942.5, intron 2 of 6)	protein_coding-intron (ENST00000394295.5, intron 2 of 12)	1704	ENST00000484219.1	ENSG00000196975	ENST00000487351	ANXA4	protein_coding	intron (ENST00000460942.5, intron 2 of 6)	protein_coding-intron (ENST00000394295.5, intron 2 of 12)	1704	ENST00000484219.1	ENSG00000196975	ENST00000394295	ANXA4	protein_coding
chr2:71423894:71424143	1	1	0	0	0	1	0	0	0	0	0	0	chr2	71423894	71424143	exon (ENST00000264447.8, exon 22 of 28)	protein_coding-exon (ENST00000264447.8, exon 22 of 28)	-2828	ENST00000493576.6	ENSG00000075292	ENST00000455226	ZNF638	protein_coding	exon (ENST00000264447.8, exon 22 of 28)	protein_coding-exon (ENST00000264447.8, exon 22 of 28)	-2828	ENST00000493576.6	ENSG00000075292	ENST00000410075	ZNF638	protein_coding
chr2:72511757:72512478	3	1	2	0	0	0	0	2	0	0	0	1	chr2	72511757	72512478	intron (ENST00000634650.1, intron 11 of 22)	protein_coding-intron (ENST00000272427.10, intron 11 of 21)	3637	ENST00000485398.1	ENSG00000144036	ENST00000485398	EXOC6B	protein_coding	intron (ENST00000634650.1, intron 11 of 22)	protein_coding-intron (ENST00000272427.10, intron 11 of 21)	3637	ENST00000485398.1	ENSG00000144036	ENST00000485398	EXOC6B	protein_coding
chr2:72514079:72514255	1	1	0	1	0	0	1	1	0	0	0	0	chr2	72514079	72514255	intron (ENST00000634650.1, intron 10 of 22)	protein_coding-intron (ENST00000272427.10, intron 10 of 21)	1587	ENST00000485398.1	ENSG00000144036	ENST00000485398	EXOC6B	protein_coding	intron (ENST00000634650.1, intron 10 of 22)	protein_coding-intron (ENST00000272427.10, intron 10 of 21)	1587	ENST00000485398.1	ENSG00000144036	ENST00000485398	EXOC6B	protein_coding
chr2:72515681:72515815	1	1	0	0	0	0	1	0	0	0	0	0	chr2	72515681	72515815	promoter-TSS (ENST00000485398.1)	protein_coding-promoter-TSS (ENST00000485398.1)	6	ENST00000485398.1	ENSG00000144036	ENST00000485398	EXOC6B	protein_coding	promoter-TSS (ENST00000485398.1)	protein_coding-promoter-TSS (ENST00000485398.1)	6	ENST00000485398.1	ENSG00000144036	ENST00000485398	EXOC6B	protein_coding
chr2:72685672:72685951	1	1	0	0	0	0	0	0	0	0	0	0	chr2	72685672	72685951	intron (ENST00000634650.1, intron 6 of 22)	protein_coding-intron (ENST00000272427.10, intron 6 of 21)	-35995	ENST00000410604.1	ENSG00000222536	ENST00000410604	RNU2-39P	snRNA	intron (ENST00000634650.1, intron 6 of 22)	protein_coding-intron (ENST00000272427.10, intron 6 of 21)	140194	ENST00000410112.6	ENSG00000144036	ENST00000485398	EXOC6B	protein_coding
chr2:77008926:77009151	1	1	0	0	0	0	0	0	0	0	0	0	chr2	77008926	77009151	exon (ENST00000445178.1, exon 4 of 4)	antisense_RNA-exon (ENST00000445178.1, exon 4 of 4)	23073	ENST00000445178.1	ENSG00000234653	ENST00000445178	AC079117.1	antisense_RNA	intron (ENST00000409911.5, intron 2 of 2)	protein_coding-intron (ENST00000409093.1, intron 3 of 3)	513172	ENST00000409282.1	ENSG00000176204	ENST00000409282	LRRTM4	protein_coding
chr2:77512605:77512712	1	1	0	0	0	0	0	0	0	0	0	0	chr2	77512605	77512712	intron (ENST00000409911.5, intron 2 of 2)	protein_coding-intron (ENST00000409093.1, intron 3 of 3)	9552	ENST00000409282.1	ENSG00000176204	ENST00000409884	LRRTM4	protein_coding	intron (ENST00000409911.5, intron 2 of 2)	protein_coding-intron (ENST00000409093.1, intron 3 of 3)	9552	ENST00000409282.1	ENSG00000176204	ENST00000409282	LRRTM4	protein_coding
chr2:9011030:9011171	1	1	0	0	0	1	0	0	0	0	0	0	chr2	9011030	9011171	Intergenic	Intergenic	-7287	ENST00000305997.7	ENSG00000143797	ENST00000460786	MBOAT2	protein_coding	Intergenic	Intergenic	-7287	ENST00000305997.7	ENSG00000143797	ENST00000471753	MBOAT2	protein_coding
chr2:95943616:95943753	1	1	0	0	0	0	0	0	0	0	0	0	chr2	95943616	95943753	intron (ENST00000534304.5, intron 2 of 42)	protein_coding-intron (ENST00000295246.6, intron 1 of 41)	1010	ENST00000295246.6	ENSG00000174501	ENST00000528268	ANKRD36C	protein_coding	intron (ENST00000534304.5, intron 2 of 42)	protein_coding-intron (ENST00000295246.6, intron 1 of 41)	1010	ENST00000295246.6	ENSG00000174501	ENST00000612359	ANKRD36C	protein_coding
chr2:97108755:97109018	1	1	0	0	0	1	0	0	0	0	0	0	chr2	97108755	97109018	Intergenic	Intergenic	-4610	ENST00000639293.1	ENSG00000135976	ENST00000461153	ANKRD36	protein_coding	Intergenic	Intergenic	-4610	ENST00000639293.1	ENSG00000135976	ENST00000639293	ANKRD36	protein_coding
chr2:99130319:99130527	1	1	0	0	0	0	0	0	0	0	0	0	chr2	99130319	99130527	intron (ENST00000476849.5, intron 1 of 3)	protein_coding-intron (ENST00000355053.8, intron 1 of 19)	-3247	ENST00000409564.6	ENSG00000135951	ENST00000409564	TSGA10	protein_coding	intron (ENST00000476849.5, intron 1 of 3)	protein_coding-intron (ENST00000355053.8, intron 1 of 19)	-3247	ENST00000409564.6	ENSG00000135951	ENST00000478090	TSGA10	protein_coding
chr2:99495689:99495919	1	1	0	0	0	0	0	0	0	0	0	0	chr2	99495689	99495919	Intergenic	Intergenic	-5769	ENST00000413697.5	ENSG00000135945	ENST00000473819	REV1	protein_coding	Intergenic	Intergenic	-5769	ENST00000413697.5	ENSG00000135945	ENST00000413697	REV1	protein_coding
chr20:10351358:10351530	1	1	0	0	0	0	0	0	0	0	0	0	chr20	10351358	10351530	intron (ENST00000453544.5, intron 1 of 3)	antisense_RNA-intron (ENST00000421143.6, intron 1 of 3)	-1816	ENST00000446637.1	ENSG00000214835	ENST00000446637	RPL23AP6	processed_pseudogene	Intergenic	Intergenic	55214	ENST00000495883.1	ENSG00000132639	ENST00000492814	SNAP25	protein_coding
chr20:10353364:10353757	1	1	0	1	0	1	0	1	0	0	0	0	chr20	10353364	10353757	intron (ENST00000453544.5, intron 1 of 3)	antisense_RNA-intron (ENST00000421143.6, intron 1 of 3)	-3932	ENST00000446637.1	ENSG00000214835	ENST00000446637	RPL23AP6	processed_pseudogene	Intergenic	Intergenic	57330	ENST00000495883.1	ENSG00000132639	ENST00000492814	SNAP25	protein_coding
chr20:12068135:12068380	1	1	0	0	0	0	0	0	0	0	0	0	chr20	12068135	12068380	Intergenic	Intergenic	146691	ENST00000473180.1	ENSG00000132640	ENST00000450368	BTBD3	protein_coding	Intergenic	Intergenic	146691	ENST00000473180.1	ENSG00000132640	ENST00000618918	BTBD3	protein_coding
chr20:13565186:13565533	1	1	0	0	0	0	0	0	0	0	0	0	chr20	13565186	13565533	intron (ENST00000480436.5, intron 7 of 13)	protein_coding-intron (ENST00000337743.8, intron 7 of 13)	64652	ENST00000434275.1	ENSG00000089123	ENST00000480436	TASP1	protein_coding	intron (ENST00000480436.5, intron 7 of 13)	protein_coding-intron (ENST00000337743.8, intron 7 of 13)	64652	ENST00000434275.1	ENSG00000089123	ENST00000483898	TASP1	protein_coding
chr20:17665612:17665969	1	1	0	1	0	1	0	1	0	0	1	0	chr20	17665612	17665969	intron (ENST00000398782.2, intron 1 of 1)	protein_coding-intron (ENST00000360807.8, intron 1 of 24)	-5283	ENST00000246043.8	ENSG00000125844	ENST00000246043	RRBP1	protein_coding	intron (ENST00000398782.2, intron 1 of 1)	protein_coding-intron (ENST00000360807.8, intron 1 of 24)	-5283	ENST00000246043.8	ENSG00000125844	ENST00000620641	RRBP1	protein_coding
chr20:17666200:17666408	1	1	0	1	0	1	0	1	0	0	1	0	chr20	17666200	17666408	intron (ENST00000398782.2, intron 1 of 1)	protein_coding-intron (ENST00000360807.8, intron 1 of 24)	-5797	ENST00000246043.8	ENSG00000125844	ENST00000246043	RRBP1	protein_coding	intron (ENST00000398782.2, intron 1 of 1)	protein_coding-intron (ENST00000360807.8, intron 1 of 24)	-5797	ENST00000246043.8	ENSG00000125844	ENST00000620641	RRBP1	protein_coding
chr20:18288261:18288489	1	1	0	0	0	0	1	0	0	0	1	0	chr20	18288261	18288489	promoter-TSS (ENST00000360010.9)	protein_coding-promoter-TSS (ENST00000360010.9)	92	ENST00000402618.6	ENSG00000125846	ENST00000402618	ZNF133	protein_coding	promoter-TSS (ENST00000360010.9)	protein_coding-promoter-TSS (ENST00000360010.9)	92	ENST00000622607.4	ENSG00000125846	ENST00000360010	ZNF133	protein_coding
chr20:19589587:19589731	1	1	0	0	0	0	0	1	0	0	0	0	chr20	19589587	19589731	intron (ENST00000613834.1, intron 7 of 17)	protein_coding-intron (ENST00000328041.10, intron 6 of 16)	104548	ENST00000609610.5	ENSG00000232675	ENST00000609846	AL121830.1	processed_transcript	intron (ENST00000613834.1, intron 7 of 17)	protein_coding-intron (ENST00000328041.10, intron 6 of 16)	-168049	ENST00000432334.1	ENSG00000233895	ENST00000432334	AL121761.1	lincRNA
chr20:19589755:19590104	2	1	1	0	0	0	0	1	0	0	0	0	chr20	19589755	19590104	intron (ENST00000613834.1, intron 7 of 17)	protein_coding-intron (ENST00000328041.10, intron 6 of 16)	104278	ENST00000609610.5	ENSG00000232675	ENST00000609846	AL121830.1	processed_transcript	intron (ENST00000613834.1, intron 7 of 17)	protein_coding-intron (ENST00000328041.10, intron 6 of 16)	-167779	ENST00000432334.1	ENSG00000233895	ENST00000432334	AL121761.1	lincRNA
chr20:19652602:19652780	1	1	0	1	0	1	0	1	0	1	0	0	chr20	19652602	19652780	intron (ENST00000613834.1, intron 7 of 17)	protein_coding-intron (ENST00000328041.10, intron 6 of 16)	41516	ENST00000609610.5	ENSG00000232675	ENST00000609846	AL121830.1	processed_transcript	intron (ENST00000613834.1, intron 7 of 17)	protein_coding-intron (ENST00000328041.10, intron 6 of 16)	-105017	ENST00000432334.1	ENSG00000233895	ENST00000432334	AL121761.1	lincRNA
chr20:19749688:19749971	1	1	0	0	0	1	0	0	0	0	0	0	chr20	19749688	19749971	Intergenic	Intergenic	-7879	ENST00000432334.1	ENSG00000233895	ENST00000432334	AL121761.1	lincRNA	Intergenic	Intergenic	-7879	ENST00000432334.1	ENSG00000233895	ENST00000432334	AL121761.1	lincRNA
chr20:19824079:19824268	1	1	0	0	0	1	0	0	0	0	0	0	chr20	19824079	19824268	promoter-TSS (ENST00000424633.1)	processed_pseudogene-promoter-TSS (ENST00000424633.1)	-230	ENST00000424633.1	ENSG00000236992	ENST00000424633	RPL12P12	processed_pseudogene	Intergenic	Intergenic	24600	ENST00000426012.1	ENSG00000233895	ENST00000432334	AL121761.1	lincRNA
chr20:20743512:20743599	1	1	0	1	0	1	1	1	0	0	0	0	chr20	20743512	20743599	Intergenic	Intergenic	-4824	ENST00000461220.3	ENSG00000278525	ENST00000461220	RN7SL607P	misc_RNA	Intergenic	Intergenic	-31067	ENST00000202677.11	ENSG00000188559	ENST00000202677	RALGAPA2	protein_coding
chr20:20812249:20812568	1	1	0	0	0	0	0	1	0	0	0	0	chr20	20812249	20812568	Intergenic	Intergenic	42234	ENST00000437558.1	ENSG00000225803	ENST00000437558	MRPS11P1	processed_pseudogene	Intergenic	Intergenic	-99920	ENST00000202677.11	ENSG00000188559	ENST00000202677	RALGAPA2	protein_coding
chr20:2646976:2647087	1	1	0	0	0	0	0	0	0	0	0	0	chr20	2646976	2647087	Intergenic	Intergenic	-5114	ENST00000329276.9	ENSG00000101361	ENST00000496775	NOP56	protein_coding	Intergenic	Intergenic	-5114	ENST00000329276.9	ENSG00000101361	ENST00000469588	NOP56	protein_coding
chr20:310561:310667	1	1	0	0	0	0	1	1	0	0	1	0	chr20	310561	310667	Intergenic	Intergenic	13646	ENST00000500893.3	ENSG00000247315	ENST00000500893	ZCCHC3	protein_coding	Intergenic	Intergenic	13646	ENST00000500893.3	ENSG00000247315	ENST00000500893	ZCCHC3	protein_coding
chr20:31604335:31604430	1	1	0	1	0	0	1	1	0	0	1	0	chr20	31604335	31604430	promoter-TSS (ENST00000376105.4)	protein_coding-promoter-TSS (ENST00000376105.4)	-901	ENST00000376105.4	ENSG00000125968	ENST00000376112	ID1	protein_coding	promoter-TSS (ENST00000376105.4)	protein_coding-promoter-TSS (ENST00000376105.4)	-901	ENST00000376105.4	ENSG00000125968	ENST00000376112	ID1	protein_coding
chr20:31607335:31607479	1	1	0	0	0	1	1	0	0	0	1	0	chr20	31607335	31607479	TTS (ENST00000376105.4)	protein_coding-TTS (ENST00000376105.4)	221	ENST00000578262.1	ENSG00000264395	ENST00000578262	MIR3193	miRNA	TTS (ENST00000376105.4)	protein_coding-TTS (ENST00000376105.4)	2124	ENST00000376112.3	ENSG00000125968	ENST00000376112	ID1	protein_coding
chr20:327311:327414	1	1	0	0	0	0	1	0	0	0	1	0	chr20	327311	327414	exon (ENST00000342665.4, exon 1 of 1)	protein_coding-exon (ENST00000342665.4, exon 1 of 1)	1767	ENST00000342665.4	ENSG00000177732	ENST00000342665	SOX12	protein_coding	exon (ENST00000342665.4, exon 1 of 1)	protein_coding-exon (ENST00000342665.4, exon 1 of 1)	1767	ENST00000342665.4	ENSG00000177732	ENST00000342665	SOX12	protein_coding
chr20:38926312:38926398	1	1	0	0	0	0	1	0	0	0	1	0	chr20	38926312	38926398	promoter-TSS (ENST00000619304.4)	protein_coding-promoter-TSS (ENST00000619304.4)	43	ENST00000619304.4	ENSG00000101447	ENST00000619850	FAM83D	protein_coding	promoter-TSS (ENST00000619304.4)	protein_coding-promoter-TSS (ENST00000619304.4)	43	ENST00000619304.4	ENSG00000101447	ENST00000619304	FAM83D	protein_coding
chr20:40444680:40444785	1	1	0	0	0	0	0	0	0	0	0	0	chr20	40444680	40444785	Intergenic	Intergenic	244508	ENST00000373313.2	ENSG00000204103	ENST00000373313	MAFB	protein_coding	Intergenic	Intergenic	244508	ENST00000373313.2	ENSG00000204103	ENST00000373313	MAFB	protein_coding
chr20:40466741:40466894	1	1	0	0	0	1	0	0	0	1	0	0	chr20	40466741	40466894	Intergenic	Intergenic	222423	ENST00000373313.2	ENSG00000204103	ENST00000373313	MAFB	protein_coding	Intergenic	Intergenic	222423	ENST00000373313.2	ENSG00000204103	ENST00000373313	MAFB	protein_coding
chr20:40467150:40467323	1	1	0	0	0	1	0	0	0	1	0	0	chr20	40467150	40467323	Intergenic	Intergenic	222004	ENST00000373313.2	ENSG00000204103	ENST00000373313	MAFB	protein_coding	Intergenic	Intergenic	222004	ENST00000373313.2	ENSG00000204103	ENST00000373313	MAFB	protein_coding
chr20:40895318:40895413	1	1	0	0	0	0	0	0	0	0	0	0	chr20	40895318	40895413	Intergenic	Intergenic	-41136	ENST00000458857.1	ENSG00000238908	ENST00000458857	RNA5SP484	rRNA	Intergenic	Intergenic	-133453	ENST00000361337.2	ENSG00000198900	ENST00000361337	TOP1	protein_coding
chr20:41048529:41049070	1	1	0	0	0	1	0	0	0	0	0	0	chr20	41048529	41049070	intron (ENST00000361337.2, intron 2 of 20)	protein_coding-intron (ENST00000361337.2, intron 2 of 20)	19981	ENST00000361337.2	ENSG00000198900	ENST00000361337	TOP1	protein_coding	intron (ENST00000361337.2, intron 2 of 20)	protein_coding-intron (ENST00000361337.2, intron 2 of 20)	19981	ENST00000361337.2	ENSG00000198900	ENST00000361337	TOP1	protein_coding
chr20:41078505:41078798	1	1	0	0	0	1	0	1	0	0	0	0	chr20	41078505	41078798	intron (ENST00000361337.2, intron 5 of 20)	protein_coding-intron (ENST00000361337.2, intron 5 of 20)	49833	ENST00000361337.2	ENSG00000198900	ENST00000361337	TOP1	protein_coding	intron (ENST00000361337.2, intron 5 of 20)	protein_coding-intron (ENST00000361337.2, intron 5 of 20)	49833	ENST00000361337.2	ENSG00000198900	ENST00000361337	TOP1	protein_coding
chr20:41196086:41196269	1	1	0	0	0	0	0	0	0	0	0	0	chr20	41196086	41196269	promoter-TSS (ENST00000455252.1)	transcribed_processed_pseudogene-promoter-TSS (ENST00000455252.1)	-514	ENST00000455252.1	ENSG00000242748	ENST00000455252	RPL23AP81	transcribed_processed_pseudogene	intron (ENST00000630423.1, intron 4 of 4)	protein_coding-intron (ENST00000309060.7, intron 4 of 4)	6219	ENST00000559436.2	ENSG00000174306	ENST00000421422	ZHX3	protein_coding
chr20:44166141:44166327	1	1	0	1	0	1	0	1	0	0	1	0	chr20	44166141	44166327	intron (ENST00000372980.3, intron 1 of 5)	protein_coding-intron (ENST00000372980.3, intron 1 of 5)	20859	ENST00000342272.3	ENSG00000149596	ENST00000342272	JPH2	protein_coding	intron (ENST00000372980.3, intron 1 of 5)	protein_coding-intron (ENST00000372980.3, intron 1 of 5)	20859	ENST00000342272.3	ENSG00000149596	ENST00000342272	JPH2	protein_coding
chr20:44993445:44993606	1	1	0	0	0	0	0	0	0	1	0	0	chr20	44993445	44993606	intron (ENST00000474717.2, intron 5 of 5)	protein_coding-intron (ENST00000372801.5, intron 5 of 11)	-10823	ENST00000516212.1	ENSG00000252021	ENST00000516212	Y_RNA	misc_RNA	intron (ENST00000474717.2, intron 5 of 5)	protein_coding-intron (ENST00000372801.5, intron 5 of 11)	22983	ENST00000474717.2	ENSG00000101109	ENST00000372806	STK4	protein_coding
chr20:47052104:47052215	1	1	0	0	1	0	0	0	0	0	0	0	chr20	47052104	47052215	intron (ENST00000458636.2, intron 3 of 5)	protein_coding-intron (ENST00000317304.10, intron 4 of 13)	-19706	ENST00000429337.1	ENSG00000239783	ENST00000429337	AL121776.1	processed_pseudogene	intron (ENST00000458636.2, intron 3 of 5)	protein_coding-intron (ENST00000317304.10, intron 4 of 13)	-37080	ENST00000475856.1	ENSG00000064655	ENST00000458636	EYA2	protein_coding
chr20:48682746:48682896	1	1	0	0	0	1	1	1	0	0	0	0	chr20	48682746	48682896	intron (ENST00000371941.3, intron 10 of 39)	protein_coding-intron (ENST00000371941.3, intron 10 of 39)	9863	ENST00000620554.1	ENSG00000124126	ENST00000496915	PREX1	protein_coding	intron (ENST00000371941.3, intron 10 of 39)	protein_coding-intron (ENST00000371941.3, intron 10 of 39)	9863	ENST00000620554.1	ENSG00000124126	ENST00000620554	PREX1	protein_coding
chr20:50777339:50777505	1	1	0	1	0	0	1	1	0	0	0	0	chr20	50777339	50777505	Intergenic	Intergenic	-17472	ENST00000358791.9	ENSG00000124243	ENST00000358791	BCAS4	protein_coding	Intergenic	Intergenic	-17472	ENST00000358791.9	ENSG00000124243	ENST00000371608	BCAS4	protein_coding
chr20:50777648:50777822	1	1	0	0	0	0	0	1	0	0	0	1	chr20	50777648	50777822	Intergenic	Intergenic	-17159	ENST00000358791.9	ENSG00000124243	ENST00000358791	BCAS4	protein_coding	Intergenic	Intergenic	-17159	ENST00000358791.9	ENSG00000124243	ENST00000371608	BCAS4	protein_coding
chr20:50917413:50917573	1	1	0	0	0	1	0	0	0	0	0	0	chr20	50917413	50917573	intron (ENST00000621696.4, intron 2 of 5)	protein_coding-intron (ENST00000396029.7, intron 2 of 4)	3762	ENST00000436861.1	ENSG00000228663	ENST00000436861	PSMD10P1	processed_pseudogene	intron (ENST00000621696.4, intron 2 of 5)	protein_coding-intron (ENST00000396029.7, intron 2 of 4)	-7702	ENST00000349014.7	ENSG00000101126	ENST00000396029	ADNP	protein_coding
chr20:8148668:8148826	1	1	0	0	0	0	0	0	0	0	0	0	chr20	8148668	8148826	intron (ENST00000630495.2, intron 2 of 9)	protein_coding-intron (ENST00000338037.10, intron 1 of 31)	-1553	ENST00000630757.1	ENSG00000182621	ENST00000625874	PLCB1	protein_coding	intron (ENST00000630495.2, intron 2 of 9)	protein_coding-intron (ENST00000338037.10, intron 1 of 31)	-1553	ENST00000630757.1	ENSG00000182621	ENST00000487210	PLCB1	protein_coding
chr20:8812763:8812906	1	1	0	0	0	0	0	0	0	0	0	0	chr20	8812763	8812906	intron (ENST00000487210.5, intron 24 of 26)	protein_coding-intron (ENST00000338037.10, intron 31 of 31)	-18352	ENST00000364478.1	ENSG00000201348	ENST00000364478	RNU105B	snoRNA	intron (ENST00000487210.5, intron 24 of 26)	protein_coding-intron (ENST00000338037.10, intron 31 of 31)	22612	ENST00000637935.1	ENSG00000182621	ENST00000487210	PLCB1	protein_coding
chr20:8860239:8860321	1	1	0	0	0	0	0	0	0	0	0	0	chr20	8860239	8860321	intron (ENST00000487210.5, intron 24 of 26)	protein_coding-intron (ENST00000338037.10, intron 31 of 31)	-20620	ENST00000637254.1	ENSG00000182621	ENST00000625874	PLCB1	protein_coding	intron (ENST00000487210.5, intron 24 of 26)	protein_coding-intron (ENST00000338037.10, intron 31 of 31)	-20620	ENST00000637254.1	ENSG00000182621	ENST00000487210	PLCB1	protein_coding
chr20:9004419:9004504	1	1	0	1	0	1	0	0	0	0	0	0	chr20	9004419	9004504	Intergenic	Intergenic	5612	ENST00000616915.1	ENSG00000275222	ENST00000616915	Metazoa_SRP	misc_RNA	Intergenic	Intergenic	42153	ENST00000637273.1	ENSG00000182621	ENST00000487210	PLCB1	protein_coding
chr20:9015778:9015906	1	1	0	0	0	0	0	0	0	0	0	0	chr20	9015778	9015906	Intergenic	Intergenic	16993	ENST00000616915.1	ENSG00000275222	ENST00000616915	Metazoa_SRP	misc_RNA	Intergenic	Intergenic	-52921	ENST00000407043.6	ENSG00000101333	ENST00000378493	PLCB4	protein_coding
chr20:9218532:9219026	1	1	0	0	0	1	0	0	0	0	0	0	chr20	9218532	9219026	intron (ENST00000441846.5, intron 2 of 5)	protein_coding-intron (ENST00000278655.8, intron 1 of 35)	1389	ENST00000278655.8	ENSG00000101333	ENST00000278655	PLCB4	protein_coding	intron (ENST00000441846.5, intron 2 of 5)	protein_coding-intron (ENST00000278655.8, intron 1 of 35)	1389	ENST00000278655.8	ENSG00000101333	ENST00000378493	PLCB4	protein_coding
chr20:9258992:9259270	1	1	0	0	0	0	0	0	0	0	0	0	chr20	9258992	9259270	intron (ENST00000441846.5, intron 2 of 5)	protein_coding-intron (ENST00000278655.8, intron 1 of 35)	41741	ENST00000278655.8	ENSG00000101333	ENST00000278655	PLCB4	protein_coding	intron (ENST00000441846.5, intron 2 of 5)	protein_coding-intron (ENST00000278655.8, intron 1 of 35)	41741	ENST00000278655.8	ENSG00000101333	ENST00000378493	PLCB4	protein_coding
chr20:9344830:9344957	1	1	0	1	0	1	0	0	0	0	0	0	chr20	9344830	9344957	intron (ENST00000492632.5, intron 4 of 34)	protein_coding-intron (ENST00000278655.8, intron 5 of 35)	-26041	ENST00000464199.5	ENSG00000101333	ENST00000278655	PLCB4	protein_coding	intron (ENST00000492632.5, intron 4 of 34)	protein_coding-intron (ENST00000278655.8, intron 5 of 35)	-26041	ENST00000464199.5	ENSG00000101333	ENST00000378493	PLCB4	protein_coding
chr21:25660328:25660547	1	1	0	0	0	1	0	0	0	0	0	0	chr21	25660328	25660547	intron (ENST00000480456.5, intron 1 of 9)	protein_coding-intron (ENST00000312957.9, intron 1 of 8)	16948	ENST00000420965.1	ENSG00000237731	ENST00000420965	RNGTTP1	processed_pseudogene	intron (ENST00000480456.5, intron 1 of 9)	protein_coding-intron (ENST00000312957.9, intron 1 of 8)	21155	ENST00000312957.9	ENSG00000154721	ENST00000460679	JAM2	protein_coding
chr21:31898885:31899223	1	1	0	1	0	1	0	0	0	0	0	0	chr21	31898885	31899223	intron (ENST00000270112.6, intron 1 of 10)	protein_coding-intron (ENST00000270112.6, intron 1 of 10)	-25498	ENST00000430354.1	ENSG00000142149	ENST00000439107	HUNK	protein_coding	intron (ENST00000270112.6, intron 1 of 10)	protein_coding-intron (ENST00000270112.6, intron 1 of 10)	-25498	ENST00000430354.1	ENSG00000142149	ENST00000270112	HUNK	protein_coding
chr21:32702931:32703052	1	1	0	1	0	1	0	0	0	0	0	0	chr21	32702931	32703052	intron (ENST00000630077.2, intron 2 of 27)	protein_coding-intron (ENST00000357345.7, intron 2 of 31)	23951	ENST00000456084.1	ENSG00000159082	ENST00000418301	SYNJ1	protein_coding	intron (ENST00000630077.2, intron 2 of 27)	protein_coding-intron (ENST00000357345.7, intron 2 of 31)	23951	ENST00000456084.1	ENSG00000159082	ENST00000630077	SYNJ1	protein_coding
chr21:33323588:33323826	1	1	0	0	0	0	1	0	0	0	1	0	chr21	33323588	33323826	promoter-TSS (ENST00000493503.1)	protein_coding-promoter-TSS (ENST00000493503.1)	-770	ENST00000493503.1	ENSG00000142166	ENST00000442071	IFNAR1	protein_coding	promoter-TSS (ENST00000493503.1)	protein_coding-promoter-TSS (ENST00000493503.1)	-770	ENST00000493503.1	ENSG00000142166	ENST00000442071	IFNAR1	protein_coding
chr21:36854508:36854716	1	1	0	0	0	0	0	0	0	0	0	0	chr21	36854508	36854716	intron (ENST00000612277.4, intron 7 of 11)	protein_coding-intron (ENST00000336648.8, intron 7 of 11)	2701	ENST00000362936.1	ENSG00000199806	ENST00000362936	RNA5SP491	rRNA	intron (ENST00000612277.4, intron 7 of 11)	protein_coding-intron (ENST00000336648.8, intron 7 of 11)	75805	ENST00000482273.1	ENSG00000159267	ENST00000482273	HLCS	protein_coding
chr21:36977117:36977224	1	1	0	0	0	0	0	0	0	0	0	0	chr21	36977117	36977224	intron (ENST00000427746.1, intron 1 of 4)	protein_coding-intron (ENST00000336648.8, intron 1 of 11)	3458	ENST00000448340.5	ENSG00000159267	ENST00000336648	HLCS	protein_coding	intron (ENST00000427746.1, intron 1 of 4)	protein_coding-intron (ENST00000336648.8, intron 1 of 11)	3458	ENST00000448340.5	ENSG00000159267	ENST00000482273	HLCS	protein_coding
chr21:37140023:37140167	1	1	0	0	0	1	0	0	0	0	0	0	chr21	37140023	37140167	intron (ENST00000540756.5, intron 10 of 17)	protein_coding-intron (ENST00000354749.6, intron 18 of 44)	-4465	ENST00000414818.1	ENSG00000182670	ENST00000487711	TTC3	protein_coding	intron (ENST00000540756.5, intron 10 of 17)	protein_coding-intron (ENST00000354749.6, intron 18 of 44)	-4465	ENST00000414818.1	ENSG00000182670	ENST00000411496	TTC3	protein_coding
chr21:37153217:37153458	2	1	1	0	0	0	0	1	0	1	0	0	chr21	37153217	37153458	promoter-TSS (ENST00000487711.5)	protein_coding-promoter-TSS (ENST00000487711.5)	100	ENST00000487711.5	ENSG00000182670	ENST00000487711	TTC3	protein_coding	promoter-TSS (ENST00000487711.5)	protein_coding-promoter-TSS (ENST00000487711.5)	100	ENST00000487711.5	ENSG00000182670	ENST00000411496	TTC3	protein_coding
chr21:37341607:37341844	1	1	0	1	0	1	0	0	0	0	0	0	chr21	37341607	37341844	Intergenic	Intergenic	-24065	ENST00000608928.1	ENSG00000157540	ENST00000339659	DYRK1A	protein_coding	Intergenic	Intergenic	-24065	ENST00000608928.1	ENSG00000157540	ENST00000608928	DYRK1A	protein_coding
chr21:37435158:37435481	1	1	0	0	0	0	0	0	0	0	0	0	chr21	37435158	37435481	intron (ENST00000498351.1, intron 2 of 2)	protein_coding-intron (ENST00000338785.7, intron 3 of 12)	14944	ENST00000398956.2	ENSG00000157540	ENST00000339659	DYRK1A	protein_coding	intron (ENST00000498351.1, intron 2 of 2)	protein_coding-intron (ENST00000338785.7, intron 3 of 12)	14944	ENST00000398956.2	ENSG00000157540	ENST00000608928	DYRK1A	protein_coding
chr21:37547109:37547260	1	1	0	1	0	1	0	1	0	0	0	0	chr21	37547109	37547260	Intergenic	Intergenic	126809	ENST00000398956.2	ENSG00000157540	ENST00000339659	DYRK1A	protein_coding	Intergenic	Intergenic	126809	ENST00000398956.2	ENSG00000157540	ENST00000608928	DYRK1A	protein_coding
chr21:37564443:37564615	1	1	0	1	0	0	1	1	0	0	1	0	chr21	37564443	37564615	Intergenic	Intergenic	144154	ENST00000398956.2	ENSG00000157540	ENST00000339659	DYRK1A	protein_coding	Intergenic	Intergenic	144154	ENST00000398956.2	ENSG00000157540	ENST00000608928	DYRK1A	protein_coding
chr21:41814485:41814688	1	1	0	1	0	0	0	0	0	0	0	0	chr21	41814485	41814688	exon (ENST00000486812.5, exon 1 of 6)	protein_coding-exon (ENST00000486812.5, exon 1 of 6)	376	ENST00000486812.5	ENSG00000141956	ENST00000489661	PRDM15	protein_coding	exon (ENST00000486812.5, exon 1 of 6)	protein_coding-exon (ENST00000486812.5, exon 1 of 6)	376	ENST00000486812.5	ENSG00000141956	ENST00000398548	PRDM15	protein_coding
chr21:42582948:42583076	1	1	0	0	0	0	0	0	0	0	0	0	chr21	42582948	42583076	Intergenic	Intergenic	17185	ENST00000496416.1	ENSG00000160190	ENST00000454800	SLC37A1	protein_coding	Intergenic	Intergenic	17185	ENST00000496416.1	ENSG00000160190	ENST00000496416	SLC37A1	protein_coding
chr21:44938575:44938758	1	1	0	0	0	0	1	0	0	0	0	0	chr21	44938575	44938758	intron (ENST00000330551.3, intron 1 of 3)	lincRNA-intron (ENST00000330551.3, intron 1 of 3)	1179	ENST00000330551.3	ENSG00000183250	ENST00000397841	LINC01547	lincRNA	intron (ENST00000330551.3, intron 1 of 3)	lincRNA-intron (ENST00000330551.3, intron 1 of 3)	1179	ENST00000330551.3	ENSG00000183250	ENST00000397841	LINC01547	lincRNA
chr21:45708575:45708745	1	1	0	0	0	0	0	0	0	0	0	0	chr21	45708575	45708745	intron (ENST00000594149.5, intron 1 of 5)	protein_coding-intron (ENST00000400314.5, intron 1 of 15)	-24065	ENST00000628776.2	ENSG00000183570	ENST00000400314	PCBP3	protein_coding	intron (ENST00000594149.5, intron 1 of 5)	protein_coding-intron (ENST00000400314.5, intron 1 of 15)	-24065	ENST00000628776.2	ENSG00000183570	ENST00000549265	PCBP3	protein_coding
chr21:46085535:46085818	1	1	0	0	0	0	0	0	0	0	0	0	chr21	46085535	46085818	Intergenic	Intergenic	11854	ENST00000454245.1	ENSG00000227438	ENST00000454245	AP001471.1	antisense_RNA	Intergenic	Intergenic	-12421	ENST00000300527.8	ENSG00000142173	ENST00000409416	COL6A2	protein_coding
chr21:46102934:46103136	1	1	0	0	0	0	0	0	0	0	0	0	chr21	46102934	46103136	intron (ENST00000436769.5, intron 1 of 2)	protein_coding-intron (ENST00000300527.8, intron 1 of 27)	4238	ENST00000436769.5	ENSG00000142173	ENST00000460886	COL6A2	protein_coding	intron (ENST00000436769.5, intron 1 of 2)	protein_coding-intron (ENST00000300527.8, intron 1 of 27)	4238	ENST00000436769.5	ENSG00000142173	ENST00000409416	COL6A2	protein_coding
chr22:19887068:19887168	1	1	0	0	0	1	0	1	0	0	0	0	chr22	19887068	19887168	promoter-TSS (ENST00000420617.1)	processed_pseudogene-promoter-TSS (ENST00000420617.1)	-171	ENST00000420617.1	ENSG00000232926	ENST00000420617	AC000078.1	processed_pseudogene	intron (ENST00000634537.1, intron 2 of 8)	protein_coding-intron (ENST00000400518.5, intron 11 of 17)	-2614	ENST00000487165.5	ENSG00000184470	ENST00000634537	TXNRD2	protein_coding
chr22:21942708:21942957	1	1	0	1	0	1	0	1	0	0	0	1	chr22	21942708	21942957	exon (ENST00000458178.2, exon 2 of 2)	antisense_RNA-exon (ENST00000458178.2, exon 2 of 2)	-2175	ENST00000445205.1	ENSG00000100034	ENST00000424647	PPM1F	protein_coding	intron (ENST00000397495.8, intron 2 of 6)	protein_coding-intron (ENST00000263212.9, intron 2 of 7)	-2175	ENST00000445205.1	ENSG00000100034	ENST00000445205	PPM1F	protein_coding
chr22:27876795:27876964	1	1	0	0	0	1	0	1	0	0	0	0	chr22	27876795	27876964	intron (ENST00000634017.1, intron 7 of 11)	protein_coding-intron (ENST00000320996.14, intron 7 of 10)	-16264	ENST00000493007.1	ENSG00000180957	ENST00000477861	PITPNB	protein_coding	intron (ENST00000634017.1, intron 7 of 11)	protein_coding-intron (ENST00000320996.14, intron 7 of 10)	-16264	ENST00000493007.1	ENSG00000180957	ENST00000460566	PITPNB	protein_coding
chr22:27960278:27960439	1	1	0	0	0	0	0	0	0	0	0	0	chr22	27960278	27960439	intron (ENST00000435348.5, intron 3 of 3)	processed_transcript-intron (ENST00000417497.5, intron 1 of 2)	25197	ENST00000417497.5	ENSG00000235954	ENST00000435348	TTC28-AS1	processed_transcript	Intergenic	Intergenic	29718	ENST00000480563.1	ENSG00000100154	ENST00000442232	TTC28	protein_coding
chr22:28051528:28051952	1	1	0	0	0	0	0	0	0	0	0	0	chr22	28051528	28051952	intron (ENST00000612946.4, intron 10 of 20)	protein_coding-intron (ENST00000397906.6, intron 12 of 22)	4713	ENST00000466709.3	ENSG00000239249	ENST00000466709	RN7SL757P	misc_RNA	intron (ENST00000612946.4, intron 10 of 20)	protein_coding-intron (ENST00000397906.6, intron 12 of 22)	42395	ENST00000442232.1	ENSG00000100154	ENST00000442232	TTC28	protein_coding
chr22:28124467:28124727	1	1	0	0	0	1	0	0	0	0	0	0	chr22	28124467	28124727	intron (ENST00000612946.4, intron 4 of 20)	protein_coding-intron (ENST00000397906.6, intron 6 of 22)	-30462	ENST00000442232.1	ENSG00000100154	ENST00000480563	TTC28	protein_coding	intron (ENST00000612946.4, intron 4 of 20)	protein_coding-intron (ENST00000397906.6, intron 6 of 22)	-30462	ENST00000442232.1	ENSG00000100154	ENST00000442232	TTC28	protein_coding
chr22:28142387:28142752	2	1	1	0	0	1	0	1	0	0	1	0	chr22	28142387	28142752	intron (ENST00000612946.4, intron 4 of 20)	protein_coding-intron (ENST00000397906.6, intron 6 of 22)	-48434	ENST00000442232.1	ENSG00000100154	ENST00000480563	TTC28	protein_coding	intron (ENST00000612946.4, intron 4 of 20)	protein_coding-intron (ENST00000397906.6, intron 6 of 22)	-48434	ENST00000442232.1	ENSG00000100154	ENST00000442232	TTC28	protein_coding
chr22:28230762:28231123	1	1	0	0	0	1	0	1	0	0	0	0	chr22	28230762	28231123	intron (ENST00000612946.4, intron 3 of 20)	protein_coding-intron (ENST00000397906.6, intron 5 of 22)	1881	ENST00000364339.1	ENSG00000201209	ENST00000364339	SNORD42	snoRNA	intron (ENST00000612946.4, intron 3 of 20)	protein_coding-intron (ENST00000397906.6, intron 5 of 22)	75703	ENST00000612946.4	ENSG00000100154	ENST00000442232	TTC28	protein_coding
chr22:28231408:28231639	1	1	0	0	0	1	0	1	0	1	0	0	chr22	28231408	28231639	intron (ENST00000612946.4, intron 3 of 20)	protein_coding-intron (ENST00000397906.6, intron 5 of 22)	1300	ENST00000364339.1	ENSG00000201209	ENST00000364339	SNORD42	snoRNA	intron (ENST00000612946.4, intron 3 of 20)	protein_coding-intron (ENST00000397906.6, intron 5 of 22)	75122	ENST00000612946.4	ENSG00000100154	ENST00000442232	TTC28	protein_coding
chr22:28341171:28341395	1	1	0	0	0	0	0	0	0	0	0	0	chr22	28341171	28341395	intron (ENST00000397906.6, intron 2 of 22)	protein_coding-intron (ENST00000397906.6, intron 2 of 22)	-34638	ENST00000612946.4	ENSG00000100154	ENST00000480563	TTC28	protein_coding	intron (ENST00000397906.6, intron 2 of 22)	protein_coding-intron (ENST00000397906.6, intron 2 of 22)	-34638	ENST00000612946.4	ENSG00000100154	ENST00000442232	TTC28	protein_coding
chr22:29553745:29553819	1	1	0	1	0	0	1	0	0	0	1	0	chr22	29553745	29553819	promoter-TSS (ENST00000397871.5)	protein_coding-promoter-TSS (ENST00000397871.5)	0	ENST00000490103.5	ENSG00000100296	ENST00000488052	THOC5	protein_coding	promoter-TSS (ENST00000397871.5)	protein_coding-promoter-TSS (ENST00000397871.5)	0	ENST00000490103.5	ENSG00000100296	ENST00000428374	THOC5	protein_coding
chr22:35831083:35831343	1	1	0	0	0	0	0	0	0	0	0	0	chr22	35831083	35831343	intron (ENST00000438146.6, intron 2 of 13)	protein_coding-intron (ENST00000262829.11, intron 1 of 11)	-6840	ENST00000473487.6	ENSG00000100320	ENST00000397303	RBFOX2	protein_coding	intron (ENST00000438146.6, intron 2 of 13)	protein_coding-intron (ENST00000262829.11, intron 1 of 11)	-6840	ENST00000473487.6	ENSG00000100320	ENST00000414461	RBFOX2	protein_coding
chr22:35910155:35910271	1	1	0	0	0	1	0	0	0	0	0	0	chr22	35910155	35910271	intron (ENST00000438146.6, intron 2 of 13)	protein_coding-intron (ENST00000359369.8, intron 1 of 13)	-11809	ENST00000436210.1	ENSG00000237406	ENST00000436210	NDUFA9P1	processed_pseudogene	intron (ENST00000438146.6, intron 2 of 13)	protein_coding-intron (ENST00000359369.8, intron 1 of 13)	28684	ENST00000359369.8	ENSG00000100320	ENST00000414461	RBFOX2	protein_coding
chr22:35971739:35971820	1	1	0	1	0	1	0	1	0	0	0	1	chr22	35971739	35971820	intron (ENST00000438146.6, intron 1 of 13)	protein_coding-intron (ENST00000438146.6, intron 1 of 13)	-10113	ENST00000408983.2	ENSG00000100320	ENST00000397303	RBFOX2	protein_coding	intron (ENST00000438146.6, intron 1 of 13)	protein_coding-intron (ENST00000438146.6, intron 1 of 13)	-10113	ENST00000408983.2	ENSG00000100320	ENST00000414461	RBFOX2	protein_coding
chr22:36368716:36368863	1	1	0	1	0	1	0	1	0	0	1	0	chr22	36368716	36368863	intron (ENST00000216181.9, intron 1 of 40)	protein_coding-intron (ENST00000216181.9, intron 1 of 40)	-3677	ENST00000401701.1	ENSG00000100345	ENST00000475726	MYH9	protein_coding	intron (ENST00000216181.9, intron 1 of 40)	protein_coding-intron (ENST00000216181.9, intron 1 of 40)	-3677	ENST00000401701.1	ENSG00000100345	ENST00000475726	MYH9	protein_coding
chr22:37686640:37686849	1	1	0	1	0	0	1	1	0	0	1	0	chr22	37686640	37686849	intron (ENST00000611699.1, intron 1 of 6)	protein_coding-intron (ENST00000359114.8, intron 1 of 5)	330	ENST00000455236.4	ENSG00000100101	ENST00000455236	Z83844.1	protein_coding	intron (ENST00000611699.1, intron 1 of 6)	protein_coding-intron (ENST00000359114.8, intron 1 of 5)	330	ENST00000455236.4	ENSG00000100101	ENST00000455236	Z83844.1	protein_coding
chr22:38704772:38704941	1	1	0	1	0	0	1	1	0	0	1	0	chr22	38704772	38704941	promoter-TSS (ENST00000216044.9)	protein_coding-promoter-TSS (ENST00000216044.9)	-867	ENST00000216044.9	ENSG00000100226	ENST00000475959	GTPBP1	protein_coding	promoter-TSS (ENST00000216044.9)	protein_coding-promoter-TSS (ENST00000216044.9)	-867	ENST00000216044.9	ENSG00000100226	ENST00000460605	GTPBP1	protein_coding
chr22:39152729:39152923	1	1	0	0	0	0	1	0	0	0	1	0	chr22	39152729	39152923	promoter-TSS (ENST00000216133.9)	protein_coding-promoter-TSS (ENST00000216133.9)	-152	ENST00000482294.1	ENSG00000100307	ENST00000482294	CBX7	protein_coding	promoter-TSS (ENST00000216133.9)	protein_coding-promoter-TSS (ENST00000216133.9)	-152	ENST00000482294.1	ENSG00000100307	ENST00000475962	CBX7	protein_coding
chr22:42615622:42615752	1	1	0	0	0	0	0	1	0	0	0	0	chr22	42615622	42615752	promoter-TSS (ENST00000252115.9)	protein_coding-promoter-TSS (ENST00000252115.9)	443	ENST00000602478.1	ENSG00000270022	ENST00000602478	Z93241.1	lincRNA	promoter-TSS (ENST00000252115.9)	protein_coding-promoter-TSS (ENST00000252115.9)	443	ENST00000602478.1	ENSG00000270022	ENST00000602478	Z93241.1	lincRNA
chr22:45805118:45805245	1	1	0	0	0	1	0	0	0	0	0	0	chr22	45805118	45805245	intron (ENST00000402380.3, intron 1 of 3)	protein_coding-intron (ENST00000252934.9, intron 9 of 11)	-11545	ENST00000438230.1	ENSG00000235347	ENST00000438230	Z84478.1	processed_pseudogene	intron (ENST00000402380.3, intron 1 of 3)	protein_coding-intron (ENST00000252934.9, intron 9 of 11)	11585	ENST00000402380.3	ENSG00000130638	ENST00000252934	ATXN10	protein_coding
chr3:100175790:100175904	1	1	0	1	0	1	0	0	0	0	0	0	chr3	100175790	100175904	promoter-TSS (ENST00000494412.1)	protein_coding-promoter-TSS (ENST00000494412.1)	-391	ENST00000494412.1	ENSG00000184220	ENST00000494412	CMSS1	protein_coding	promoter-TSS (ENST00000494412.1)	protein_coding-promoter-TSS (ENST00000494412.1)	-391	ENST00000494412.1	ENSG00000184220	ENST00000494412	CMSS1	protein_coding
chr3:100210854:100210982	1	1	0	1	0	1	0	1	0	1	0	0	chr3	100210854	100210982	intron (ENST00000637814.1, intron 6 of 6)	transcribed_unitary_pseudogene-intron (ENST00000637814.1, intron 6 of 6)	12940	ENST00000612874.1	ENSG00000277000	ENST00000612874	DUSP12P1	unprocessed_pseudogene	Intergenic	Intergenic	34680	ENST00000494412.1	ENSG00000184220	ENST00000494412	CMSS1	protein_coding
chr3:100260719:100260970	1	1	0	0	0	0	1	0	0	0	1	0	chr3	100260719	100260970	promoter-TSS (ENST00000344949.9)	protein_coding-promoter-TSS (ENST00000344949.9)	-156	ENST00000485687.5	ENSG00000036054	ENST00000394144	TBC1D23	protein_coding	promoter-TSS (ENST00000344949.9)	protein_coding-promoter-TSS (ENST00000344949.9)	-156	ENST00000485687.5	ENSG00000036054	ENST00000485687	TBC1D23	protein_coding
chr3:101036376:101036591	1	1	0	1	0	0	0	1	0	0	0	0	chr3	101036376	101036591	Intergenic	Intergenic	-42968	ENST00000471714.5	ENSG00000154175	ENST00000482765	ABI3BP	protein_coding	Intergenic	Intergenic	-42968	ENST00000284322.9	ENSG00000154175	ENST00000471714	ABI3BP	protein_coding
chr3:105967314:105967574	1	1	0	0	0	0	0	0	0	0	0	0	chr3	105967314	105967574	Intergenic	Intergenic	-97892	ENST00000443752.1	ENSG00000114423	ENST00000407712	CBLB	protein_coding	Intergenic	Intergenic	-97892	ENST00000443752.1	ENSG00000114423	ENST00000403724	CBLB	protein_coding
chr3:106206297:106206474	1	1	0	1	0	0	0	0	0	0	0	0	chr3	106206297	106206474	Intergenic	Intergenic	119908	ENST00000493346.1	ENSG00000244652	ENST00000493346	AC079382.1	processed_pseudogene	Intergenic	Intergenic	-336833	ENST00000443752.1	ENSG00000114423	ENST00000403724	CBLB	protein_coding
chr3:106440768:106440971	1	1	0	0	0	0	0	0	0	0	0	0	chr3	106440768	106440971	Intergenic	Intergenic	-75028	ENST00000363740.1	ENSG00000200610	ENST00000363740	Y_RNA	misc_RNA	Intergenic	Intergenic	-571317	ENST00000443752.1	ENSG00000114423	ENST00000403724	CBLB	protein_coding
chr3:107717659:107717840	1	1	0	0	0	0	0	0	0	0	0	0	chr3	107717659	107717840	TTS (ENST00000449271.5)	protein_coding-TTS (ENST00000449271.5)	1290	ENST00000497629.1	ENSG00000114439	ENST00000429270	BBX	protein_coding	TTS (ENST00000449271.5)	protein_coding-TTS (ENST00000449271.5)	1290	ENST00000497629.1	ENSG00000114439	ENST00000456419	BBX	protein_coding
chr3:107718515:107718772	1	1	0	0	1	1	0	0	0	0	0	0	chr3	107718515	107718772	intron (ENST00000497629.1, intron 1 of 1)	protein_coding-intron (ENST00000325805.12, intron 5 of 17)	2184	ENST00000497629.1	ENSG00000114439	ENST00000429270	BBX	protein_coding	intron (ENST00000497629.1, intron 1 of 1)	protein_coding-intron (ENST00000325805.12, intron 5 of 17)	2184	ENST00000497629.1	ENSG00000114439	ENST00000456419	BBX	protein_coding
chr3:11225744:11225947	1	1	0	0	0	1	1	1	0	0	0	0	chr3	11225744	11225947	promoter-TSS (ENST00000413416.1)	protein_coding-promoter-TSS (ENST00000413416.1)	-186	ENST00000413416.1	ENSG00000196639	ENST00000397056	HRH1	protein_coding	promoter-TSS (ENST00000413416.1)	protein_coding-promoter-TSS (ENST00000413416.1)	-186	ENST00000413416.1	ENSG00000196639	ENST00000438284	HRH1	protein_coding
chr3:112633643:112633868	1	1	0	0	0	1	0	0	0	0	0	0	chr3	112633643	112633868	intron (ENST00000461431.1, intron 1 of 5)	protein_coding-intron (ENST00000206423.7, intron 2 of 7)	4342	ENST00000461431.1	ENSG00000091986	ENST00000475181	CCDC80	protein_coding	intron (ENST00000461431.1, intron 1 of 5)	protein_coding-intron (ENST00000206423.7, intron 2 of 7)	4342	ENST00000461431.1	ENSG00000091986	ENST00000439685	CCDC80	protein_coding
chr3:113783509:113783989	2	1	1	0	0	1	0	1	0	0	1	1	chr3	113783509	113783989	intron (ENST00000496747.5, intron 3 of 5)	protein_coding-intron (ENST00000273398.7, intron 3 of 14)	-17390	ENST00000461496.1	ENSG00000114573	ENST00000462855	ATP6V1A	protein_coding	intron (ENST00000496747.5, intron 3 of 5)	protein_coding-intron (ENST00000273398.7, intron 3 of 14)	-17390	ENST00000461496.1	ENSG00000114573	ENST00000462855	ATP6V1A	protein_coding
chr3:113784085:113784361	2	1	1	0	0	0	0	1	0	0	1	1	chr3	113784085	113784361	intron (ENST00000496747.5, intron 3 of 5)	protein_coding-intron (ENST00000273398.7, intron 3 of 14)	-16916	ENST00000461496.1	ENSG00000114573	ENST00000462855	ATP6V1A	protein_coding	intron (ENST00000496747.5, intron 3 of 5)	protein_coding-intron (ENST00000273398.7, intron 3 of 14)	-16916	ENST00000461496.1	ENSG00000114573	ENST00000462855	ATP6V1A	protein_coding
chr3:114411276:114411363	1	1	0	0	0	1	0	0	0	0	0	0	chr3	114411276	114411363	intron (ENST00000492665.5, intron 6 of 6)	protein_coding-intron (ENST00000357258.8, intron 6 of 9)	23650	ENST00000487814.1	ENSG00000241560	ENST00000467304	ZBTB20-AS1	antisense_RNA	intron (ENST00000492665.5, intron 6 of 6)	protein_coding-intron (ENST00000357258.8, intron 6 of 9)	-27678	ENST00000474710.5	ENSG00000181722	ENST00000474710	ZBTB20	protein_coding
chr3:115454496:115454703	1	1	0	0	0	0	0	0	1	0	0	0	chr3	115454496	115454703	Intergenic	Intergenic	-168725	ENST00000305124.10	ENSG00000172020	ENST00000305124	GAP43	protein_coding	Intergenic	Intergenic	-168725	ENST00000305124.10	ENSG00000172020	ENST00000393780	GAP43	protein_coding
chr3:115469681:115470021	1	1	0	0	0	0	0	0	1	0	0	0	chr3	115469681	115470021	Intergenic	Intergenic	-153473	ENST00000305124.10	ENSG00000172020	ENST00000305124	GAP43	protein_coding	Intergenic	Intergenic	-153473	ENST00000305124.10	ENSG00000172020	ENST00000393780	GAP43	protein_coding
chr3:115518576:115518971	1	1	0	0	0	1	0	0	1	0	0	0	chr3	115518576	115518971	Intergenic	Intergenic	-104551	ENST00000305124.10	ENSG00000172020	ENST00000305124	GAP43	protein_coding	Intergenic	Intergenic	-104551	ENST00000305124.10	ENSG00000172020	ENST00000393780	GAP43	protein_coding
chr3:115580535:115580681	1	1	0	1	0	1	0	0	1	0	0	0	chr3	115580535	115580681	Intergenic	Intergenic	-42716	ENST00000305124.10	ENSG00000172020	ENST00000305124	GAP43	protein_coding	Intergenic	Intergenic	-42716	ENST00000305124.10	ENSG00000172020	ENST00000393780	GAP43	protein_coding
chr3:115699472:115699642	1	1	0	0	0	1	0	1	0	0	0	0	chr3	115699472	115699642	intron (ENST00000393780.3, intron 3 of 3)	protein_coding-intron (ENST00000305124.10, intron 2 of 2)	41024	ENST00000491321.1	ENSG00000241596	ENST00000491321	AC092468.1	sense_intronic	intron (ENST00000393780.3, intron 3 of 3)	protein_coding-intron (ENST00000305124.10, intron 2 of 2)	76047	ENST00000393780.3	ENSG00000172020	ENST00000393780	GAP43	protein_coding
chr3:115699719:115699892	1	1	0	0	0	1	0	1	0	0	0	0	chr3	115699719	115699892	intron (ENST00000393780.3, intron 3 of 3)	protein_coding-intron (ENST00000305124.10, intron 2 of 2)	41272	ENST00000491321.1	ENSG00000241596	ENST00000491321	AC092468.1	sense_intronic	intron (ENST00000393780.3, intron 3 of 3)	protein_coding-intron (ENST00000305124.10, intron 2 of 2)	76295	ENST00000393780.3	ENSG00000172020	ENST00000393780	GAP43	protein_coding
chr3:115713316:115713461	1	1	0	0	1	1	0	0	0	0	0	0	chr3	115713316	115713461	intron (ENST00000393780.3, intron 3 of 3)	protein_coding-intron (ENST00000305124.10, intron 2 of 2)	54855	ENST00000491321.1	ENSG00000241596	ENST00000491321	AC092468.1	sense_intronic	intron (ENST00000393780.3, intron 3 of 3)	protein_coding-intron (ENST00000305124.10, intron 2 of 2)	89878	ENST00000393780.3	ENSG00000172020	ENST00000393780	GAP43	protein_coding
chr3:115859593:115859674	1	1	0	0	0	0	0	0	0	0	0	0	chr3	115859593	115859674	intron (ENST00000539563.5, intron 2 of 5)	protein_coding-intron (ENST00000333617.8, intron 3 of 8)	-7055	ENST00000473171.5	ENSG00000185565	ENST00000333617	LSAMP	protein_coding	intron (ENST00000539563.5, intron 2 of 5)	protein_coding-intron (ENST00000333617.8, intron 3 of 8)	-7055	ENST00000473171.5	ENSG00000185565	ENST00000498645	LSAMP	protein_coding
chr3:115862045:115862407	1	1	0	1	0	0	1	0	0	0	0	0	chr3	115862045	115862407	intron (ENST00000539563.5, intron 2 of 5)	protein_coding-intron (ENST00000333617.8, intron 3 of 8)	-9648	ENST00000473171.5	ENSG00000185565	ENST00000333617	LSAMP	protein_coding	intron (ENST00000539563.5, intron 2 of 5)	protein_coding-intron (ENST00000333617.8, intron 3 of 8)	-9648	ENST00000473171.5	ENSG00000185565	ENST00000498645	LSAMP	protein_coding
chr3:115928482:115928646	1	1	0	1	0	1	0	1	0	0	0	0	chr3	115928482	115928646	intron (ENST00000539563.5, intron 2 of 5)	protein_coding-intron (ENST00000333617.8, intron 3 of 8)	-75986	ENST00000473171.5	ENSG00000185565	ENST00000333617	LSAMP	protein_coding	intron (ENST00000539563.5, intron 2 of 5)	protein_coding-intron (ENST00000333617.8, intron 3 of 8)	-75986	ENST00000473171.5	ENSG00000185565	ENST00000498645	LSAMP	protein_coding
chr3:116005443:116005759	1	1	0	0	0	1	0	1	0	0	0	0	chr3	116005443	116005759	intron (ENST00000539563.5, intron 2 of 5)	protein_coding-intron (ENST00000333617.8, intron 3 of 8)	45651	ENST00000498645.1	ENSG00000185565	ENST00000333617	LSAMP	protein_coding	intron (ENST00000539563.5, intron 2 of 5)	protein_coding-intron (ENST00000333617.8, intron 3 of 8)	45651	ENST00000498645.1	ENSG00000185565	ENST00000498645	LSAMP	protein_coding
chr3:116038893:116039071	1	1	0	0	0	0	0	0	0	0	0	0	chr3	116038893	116039071	intron (ENST00000539563.5, intron 1 of 5)	protein_coding-intron (ENST00000333617.8, intron 2 of 8)	12270	ENST00000498645.1	ENSG00000185565	ENST00000333617	LSAMP	protein_coding	intron (ENST00000539563.5, intron 1 of 5)	protein_coding-intron (ENST00000333617.8, intron 2 of 8)	12270	ENST00000498645.1	ENSG00000185565	ENST00000498645	LSAMP	protein_coding
chr3:116059739:116060095	1	1	0	1	0	1	0	1	0	0	0	0	chr3	116059739	116060095	intron (ENST00000539563.5, intron 1 of 5)	protein_coding-intron (ENST00000333617.8, intron 2 of 8)	-8665	ENST00000498645.1	ENSG00000185565	ENST00000333617	LSAMP	protein_coding	intron (ENST00000539563.5, intron 1 of 5)	protein_coding-intron (ENST00000333617.8, intron 2 of 8)	-8665	ENST00000498645.1	ENSG00000185565	ENST00000498645	LSAMP	protein_coding
chr3:116085442:116085729	1	1	0	0	0	1	0	1	0	0	0	0	chr3	116085442	116085729	intron (ENST00000539563.5, intron 1 of 5)	protein_coding-intron (ENST00000333617.8, intron 2 of 8)	976	ENST00000539563.5	ENSG00000185565	ENST00000333617	LSAMP	protein_coding	intron (ENST00000539563.5, intron 1 of 5)	protein_coding-intron (ENST00000333617.8, intron 2 of 8)	976	ENST00000539563.5	ENSG00000185565	ENST00000498645	LSAMP	protein_coding
chr3:116423410:116423500	1	1	0	0	0	0	0	0	0	0	0	0	chr3	116423410	116423500	intron (ENST00000490035.6, intron 1 of 6)	protein_coding-intron (ENST00000333617.8, intron 1 of 8)	21528	ENST00000333617.8	ENSG00000185565	ENST00000333617	LSAMP	protein_coding	intron (ENST00000490035.6, intron 1 of 6)	protein_coding-intron (ENST00000333617.8, intron 1 of 8)	21528	ENST00000333617.8	ENSG00000185565	ENST00000498645	LSAMP	protein_coding
chr3:117308401:117308692	1	1	0	0	0	1	0	0	0	0	0	0	chr3	117308401	117308692	Intergenic	Intergenic	-169157	ENST00000474851.1	ENSG00000185565	ENST00000333617	LSAMP	protein_coding	Intergenic	Intergenic	-169157	ENST00000474851.1	ENSG00000185565	ENST00000498645	LSAMP	protein_coding
chr3:117944749:117944914	1	1	0	0	0	0	0	0	0	0	0	0	chr3	117944749	117944914	intron (ENST00000484092.1, intron 1 of 1)	lincRNA-intron (ENST00000484092.1, intron 1 of 1)	52761	ENST00000484092.1	ENSG00000239268	ENST00000484092	AC092691.1	lincRNA	intron (ENST00000484092.1, intron 1 of 1)	lincRNA-intron (ENST00000484092.1, intron 1 of 1)	52761	ENST00000484092.1	ENSG00000239268	ENST00000484092	AC092691.1	lincRNA
chr3:120059520:120059664	1	1	0	0	0	1	0	0	0	0	0	0	chr3	120059520	120059664	intron (ENST00000316626.5, intron 1 of 11)	protein_coding-intron (ENST00000264235.12, intron 1 of 10)	18402	ENST00000491262.1	ENSG00000241546	ENST00000491262	AC092910.2	processed_pseudogene	intron (ENST00000316626.5, intron 1 of 11)	protein_coding-intron (ENST00000264235.12, intron 1 of 10)	34074	ENST00000316626.5	ENSG00000082701	ENST00000473886	GSK3B	protein_coding
chr3:120059747:120060071	1	1	0	0	0	1	0	0	0	0	0	0	chr3	120059747	120060071	intron (ENST00000316626.5, intron 1 of 11)	protein_coding-intron (ENST00000264235.12, intron 1 of 10)	18719	ENST00000491262.1	ENSG00000241546	ENST00000491262	AC092910.2	processed_pseudogene	intron (ENST00000316626.5, intron 1 of 11)	protein_coding-intron (ENST00000264235.12, intron 1 of 10)	33757	ENST00000316626.5	ENSG00000082701	ENST00000473886	GSK3B	protein_coding
chr3:121446051:121446144	1	1	0	0	0	0	0	0	0	0	0	0	chr3	121446051	121446144	intron (ENST00000621776.4, intron 27 of 30)	protein_coding-intron (ENST00000264233.5, intron 26 of 29)	35499	ENST00000474243.1	ENSG00000051341	ENST00000474243	POLQ	protein_coding	intron (ENST00000621776.4, intron 27 of 30)	protein_coding-intron (ENST00000264233.5, intron 26 of 29)	35499	ENST00000474243.1	ENSG00000051341	ENST00000264233	POLQ	protein_coding
chr3:122947180:122947291	1	1	0	0	0	1	0	0	0	0	0	0	chr3	122947180	122947291	intron (ENST00000616742.4, intron 3 of 22)	protein_coding-intron (ENST00000195173.8, intron 2 of 21)	28135	ENST00000449546.1	ENSG00000082684	ENST00000449546	SEMA5B	protein_coding	intron (ENST00000616742.4, intron 3 of 22)	protein_coding-intron (ENST00000195173.8, intron 2 of 21)	28135	ENST00000449546.1	ENSG00000082684	ENST00000357599	SEMA5B	protein_coding
chr3:123585855:123586005	1	1	0	0	0	0	1	1	0	0	1	0	chr3	123585855	123586005	promoter-TSS (ENST00000383657.9)	protein_coding-promoter-TSS (ENST00000383657.9)	374	ENST00000470449.1	ENSG00000239523	ENST00000485162	MYLK-AS1	antisense_RNA	promoter-TSS (ENST00000383657.9)	protein_coding-promoter-TSS (ENST00000383657.9)	-745	ENST00000383657.9	ENSG00000206527	ENST00000469317	HACD2	protein_coding
chr3:123586452:123586542	1	1	0	0	0	0	1	1	0	0	1	0	chr3	123586452	123586542	intron (ENST00000485162.5, intron 1 of 3)	antisense_RNA-intron (ENST00000463408.1, intron 1 of 1)	941	ENST00000470449.1	ENSG00000239523	ENST00000485162	MYLK-AS1	antisense_RNA	Intergenic	Intergenic	-1312	ENST00000383657.9	ENSG00000206527	ENST00000469317	HACD2	protein_coding
chr3:123758288:123758559	1	1	0	0	0	1	0	1	0	0	1	0	chr3	123758288	123758559	intron (ENST00000510571.1, intron 1 of 3)	protein_coding-intron (ENST00000346322.9, intron 4 of 32)	-22653	ENST00000514623.1	ENSG00000065534	ENST00000514623	MYLK	protein_coding	intron (ENST00000510571.1, intron 1 of 3)	protein_coding-intron (ENST00000346322.9, intron 4 of 32)	-22653	ENST00000514623.1	ENSG00000065534	ENST00000360772	MYLK	protein_coding
chr3:123790510:123790727	1	1	0	1	0	1	0	1	0	0	0	0	chr3	123790510	123790727	intron (ENST00000510571.1, intron 1 of 3)	protein_coding-intron (ENST00000346322.9, intron 4 of 32)	3223	ENST00000475616.5	ENSG00000065534	ENST00000514623	MYLK	protein_coding	intron (ENST00000510571.1, intron 1 of 3)	protein_coding-intron (ENST00000346322.9, intron 4 of 32)	3223	ENST00000475616.5	ENSG00000065534	ENST00000360772	MYLK	protein_coding
chr3:126621792:126622194	2	1	1	0	0	1	0	1	0	1	0	0	chr3	126621792	126622194	intron (ENST00000640797.1, intron 11 of 14)	protein_coding-intron (ENST00000523403.2, intron 11 of 14)	-2799	ENST00000505008.1	ENSG00000248557	ENST00000505008	AC024558.1	processed_pseudogene	intron (ENST00000640797.1, intron 11 of 14)	protein_coding-intron (ENST00000523403.2, intron 11 of 14)	-12748	ENST00000518740.5	ENSG00000197763	ENST00000523403	TXNRD3	protein_coding
chr3:129651877:129652053	2	1	1	0	0	1	0	1	0	0	0	0	chr3	129651877	129652053	intron (ENST00000432054.6, intron 3 of 3)	protein_coding-intron (ENST00000393238.7, intron 5 of 5)	4761	ENST00000510323.1	ENSG00000172765	ENST00000509440	TMCC1	protein_coding	intron (ENST00000432054.6, intron 3 of 3)	protein_coding-intron (ENST00000393238.7, intron 5 of 5)	4761	ENST00000510323.1	ENSG00000172765	ENST00000505924	TMCC1	protein_coding
chr3:129653181:129653285	1	1	0	0	0	1	0	1	0	0	0	0	chr3	129653181	129653285	intron (ENST00000432054.6, intron 3 of 3)	protein_coding-intron (ENST00000393238.7, intron 5 of 5)	3493	ENST00000510323.1	ENSG00000172765	ENST00000509440	TMCC1	protein_coding	intron (ENST00000432054.6, intron 3 of 3)	protein_coding-intron (ENST00000393238.7, intron 5 of 5)	3493	ENST00000510323.1	ENSG00000172765	ENST00000505924	TMCC1	protein_coding
chr3:129657026:129657182	1	1	0	0	0	1	0	1	0	0	0	0	chr3	129657026	129657182	promoter-TSS (ENST00000510323.1)	protein_coding-promoter-TSS (ENST00000510323.1)	-378	ENST00000510323.1	ENSG00000172765	ENST00000509440	TMCC1	protein_coding	promoter-TSS (ENST00000510323.1)	protein_coding-promoter-TSS (ENST00000510323.1)	-378	ENST00000510323.1	ENSG00000172765	ENST00000505924	TMCC1	protein_coding
chr3:129690526:129690757	1	1	0	0	0	0	0	0	0	0	0	0	chr3	129690526	129690757	intron (ENST00000505616.5, intron 3 of 3)	protein_coding-intron (ENST00000393238.7, intron 3 of 5)	-1909	ENST00000432054.6	ENSG00000172765	ENST00000509440	TMCC1	protein_coding	intron (ENST00000505616.5, intron 3 of 3)	protein_coding-intron (ENST00000393238.7, intron 3 of 5)	-1909	ENST00000432054.6	ENSG00000172765	ENST00000505924	TMCC1	protein_coding
chr3:129890463:129890719	1	1	0	0	0	1	0	1	0	1	1	0	chr3	129890463	129890719	intron (ENST00000515024.5, intron 1 of 3)	protein_coding-intron (ENST00000426664.6, intron 1 of 5)	2154	ENST00000509440.5	ENSG00000172765	ENST00000509440	TMCC1	protein_coding	intron (ENST00000515024.5, intron 1 of 3)	protein_coding-intron (ENST00000426664.6, intron 1 of 5)	2154	ENST00000509440.5	ENSG00000172765	ENST00000505924	TMCC1	protein_coding
chr3:132317236:132317503	1	1	0	1	0	1	1	1	0	0	1	0	chr3	132317236	132317503	promoter-TSS (ENST00000336375.9)	protein_coding-promoter-TSS (ENST00000336375.9)	0	ENST00000495911.5	ENSG00000014257	ENST00000336375	ACPP	protein_coding	promoter-TSS (ENST00000336375.9)	protein_coding-promoter-TSS (ENST00000336375.9)	0	ENST00000495911.5	ENSG00000014257	ENST00000351273	ACPP	protein_coding
chr3:133210032:133210426	1	1	0	1	0	1	0	0	0	0	0	0	chr3	133210032	133210426	intron (ENST00000510183.1, intron 1 of 2)	protein_coding-intron (ENST00000321871.10, intron 2 of 5)	17454	ENST00000510183.1	ENSG00000144868	ENST00000511555	TMEM108	protein_coding	intron (ENST00000510183.1, intron 1 of 2)	protein_coding-intron (ENST00000321871.10, intron 2 of 5)	17454	ENST00000510183.1	ENSG00000144868	ENST00000510183	TMEM108	protein_coding
chr3:133211664:133211808	1	1	0	0	0	0	0	0	0	0	0	0	chr3	133211664	133211808	intron (ENST00000510183.1, intron 1 of 2)	protein_coding-intron (ENST00000321871.10, intron 2 of 5)	18961	ENST00000510183.1	ENSG00000144868	ENST00000511555	TMEM108	protein_coding	intron (ENST00000510183.1, intron 1 of 2)	protein_coding-intron (ENST00000321871.10, intron 2 of 5)	18961	ENST00000510183.1	ENSG00000144868	ENST00000510183	TMEM108	protein_coding
chr3:133257528:133257686	1	1	0	0	1	1	0	0	0	0	0	0	chr3	133257528	133257686	promoter-TSS (ENST00000504993.5)	antisense_RNA-promoter-TSS (ENST00000504993.5)	-419	ENST00000505721.1	ENSG00000251011	ENST00000505721	TMEM108-AS1	antisense_RNA	intron (ENST00000508711.5, intron 2 of 3)	protein_coding-intron (ENST00000321871.10, intron 3 of 5)	64832	ENST00000510183.1	ENSG00000144868	ENST00000510183	TMEM108	protein_coding
chr3:134232379:134232509	1	1	0	1	0	1	0	0	0	1	0	0	chr3	134232379	134232509	intron (ENST00000623711.3, intron 1 of 14)	protein_coding-intron (ENST00000460933.5, intron 1 of 14)	18024	ENST00000460933.5	ENSG00000163785	ENST00000623711	RYK	protein_coding	intron (ENST00000623711.3, intron 1 of 14)	protein_coding-intron (ENST00000460933.5, intron 1 of 14)	18024	ENST00000460933.5	ENSG00000163785	ENST00000481382	RYK	protein_coding
chr3:135040762:135041073	1	1	0	0	0	1	0	0	1	0	0	0	chr3	135040762	135041073	intron (ENST00000482618.5, intron 4 of 5)	protein_coding-intron (ENST00000398015.7, intron 3 of 15)	-26615	ENST00000493838.1	ENSG00000154928	ENST00000467708	EPHB1	protein_coding	intron (ENST00000482618.5, intron 4 of 5)	protein_coding-intron (ENST00000398015.7, intron 3 of 15)	-26615	ENST00000493838.1	ENSG00000154928	ENST00000493838	EPHB1	protein_coding
chr3:135927370:135927559	1	1	0	0	0	0	0	0	0	0	0	0	chr3	135927370	135927559	Intergenic	Intergenic	1573	ENST00000481235.1	ENSG00000242222	ENST00000481235	AC092989.1	processed_pseudogene	Intergenic	Intergenic	-38209	ENST00000264977.7	ENSG00000073711	ENST00000447251	PPP2R3A	protein_coding
chr3:136543518:136543715	1	1	0	1	0	1	0	0	0	0	0	0	chr3	136543518	136543715	intron (ENST00000629124.2, intron 6 of 34)	protein_coding-intron (ENST00000236698.9, intron 5 of 32)	60857	ENST00000462818.1	ENSG00000118007	ENST00000487065	STAG1	protein_coding	intron (ENST00000629124.2, intron 6 of 34)	protein_coding-intron (ENST00000236698.9, intron 5 of 32)	60857	ENST00000462818.1	ENSG00000118007	ENST00000629124	STAG1	protein_coding
chr3:136751348:136751571	1	1	0	0	0	0	1	1	0	0	1	0	chr3	136751348	136751571	intron (ENST00000629124.2, intron 1 of 34)	protein_coding-intron (ENST00000236698.9, intron 1 of 32)	907	ENST00000480733.1	ENSG00000118007	ENST00000487065	STAG1	protein_coding	intron (ENST00000629124.2, intron 1 of 34)	protein_coding-intron (ENST00000236698.9, intron 1 of 32)	907	ENST00000480733.1	ENSG00000118007	ENST00000629124	STAG1	protein_coding
chr3:136919811:136920034	1	1	0	0	0	1	0	0	0	0	0	0	chr3	136919811	136920034	intron (ENST00000476286.1, intron 2 of 2)	protein_coding-intron (ENST00000288986.6, intron 1 of 3)	-8117	ENST00000496489.5	ENSG00000158092	ENST00000481752	NCK1	protein_coding	intron (ENST00000476286.1, intron 2 of 2)	protein_coding-intron (ENST00000288986.6, intron 1 of 3)	-8117	ENST00000496489.5	ENSG00000158092	ENST00000491539	NCK1	protein_coding
chr3:136920328:136920614	1	1	0	0	0	0	0	0	0	0	0	0	chr3	136920328	136920614	intron (ENST00000476286.1, intron 2 of 2)	protein_coding-intron (ENST00000288986.6, intron 1 of 3)	-7568	ENST00000496489.5	ENSG00000158092	ENST00000481752	NCK1	protein_coding	intron (ENST00000476286.1, intron 2 of 2)	protein_coding-intron (ENST00000288986.6, intron 1 of 3)	-7568	ENST00000496489.5	ENSG00000158092	ENST00000491539	NCK1	protein_coding
chr3:139573212:139573385	1	1	0	0	0	1	0	1	0	0	0	1	chr3	139573212	139573385	TTS (ENST00000509291.5)	protein_coding-TTS (ENST00000509291.5)	2350	ENST00000509447.1	ENSG00000163864	ENST00000509737	NMNAT3	protein_coding	TTS (ENST00000509291.5)	protein_coding-TTS (ENST00000509291.5)	2350	ENST00000509447.1	ENSG00000163864	ENST00000511003	NMNAT3	protein_coding
chr3:140953114:140953426	2	1	1	0	0	1	0	1	0	0	0	0	chr3	140953114	140953426	intron (ENST00000513887.5, intron 1 of 3)	protein_coding-intron (ENST00000324194.10, intron 1 of 6)	-3255	ENST00000512023.5	ENSG00000114120	ENST00000511757	SLC25A36	protein_coding	intron (ENST00000513887.5, intron 1 of 3)	protein_coding-intron (ENST00000324194.10, intron 1 of 6)	-3255	ENST00000512023.5	ENSG00000114120	ENST00000507429	SLC25A36	protein_coding
chr3:141027961:141028154	1	1	0	0	1	0	0	0	0	0	0	0	chr3	141027961	141028154	Intergenic	Intergenic	-23345	ENST00000310546.2	ENSG00000175093	ENST00000508828	SPSB4	protein_coding	Intergenic	Intergenic	-23345	ENST00000310546.2	ENSG00000175093	ENST00000310546	SPSB4	protein_coding
chr3:141530192:141530556	1	1	0	0	0	1	0	1	0	0	1	0	chr3	141530192	141530556	intron (ENST00000515549.1, intron 4 of 4)	protein_coding-intron (ENST00000286364.7, intron 4 of 23)	5241	ENST00000507770.1	ENSG00000250170	ENST00000507770	RASA2-IT1	sense_intronic	intron (ENST00000515549.1, intron 4 of 4)	protein_coding-intron (ENST00000286364.7, intron 4 of 23)	43290	ENST00000452898.2	ENSG00000155903	ENST00000509032	RASA2	protein_coding
chr3:141959946:141960069	1	1	0	1	0	1	0	1	0	1	0	0	chr3	141959946	141960069	intron (ENST00000499676.5, intron 7 of 9)	protein_coding-intron (ENST00000467072.5, intron 11 of 13)	3828	ENST00000474279.3	ENSG00000114126	ENST00000467072	TFDP2	protein_coding	intron (ENST00000499676.5, intron 7 of 9)	protein_coding-intron (ENST00000467072.5, intron 11 of 13)	3828	ENST00000474279.3	ENSG00000114126	ENST00000489671	TFDP2	protein_coding
chr3:142325156:142325369	1	1	0	0	0	0	0	0	0	0	0	0	chr3	142325156	142325369	intron (ENST00000489241.1, intron 3 of 4)	protein_coding-intron (ENST00000264951.8, intron 37 of 41)	7628	ENST00000468894.1	ENSG00000114127	ENST00000477237	XRN1	protein_coding	intron (ENST00000489241.1, intron 3 of 4)	protein_coding-intron (ENST00000264951.8, intron 37 of 41)	7628	ENST00000468894.1	ENSG00000114127	ENST00000470537	XRN1	protein_coding
chr3:14452718:14453199	1	1	0	1	0	1	0	0	0	0	0	0	chr3	14452718	14453199	intron (ENST00000622186.4, intron 5 of 14)	protein_coding-intron (ENST00000610642.4, intron 5 of 10)	-19284	ENST00000452151.1	ENSG00000131389	ENST00000452151	SLC6A6	protein_coding	intron (ENST00000622186.4, intron 5 of 14)	protein_coding-intron (ENST00000610642.4, intron 5 of 10)	-19284	ENST00000452151.1	ENSG00000131389	ENST00000610642	SLC6A6	protein_coding
chr3:149581391:149581696	1	1	0	1	0	1	0	1	0	1	1	0	chr3	149581391	149581696	intron (ENST00000479238.1, intron 1 of 1)	protein_coding-intron (ENST00000360632.7, intron 2 of 6)	-5291	ENST00000472417.1	ENSG00000018408	ENST00000485352	WWTR1	protein_coding	intron (ENST00000479238.1, intron 1 of 1)	protein_coding-intron (ENST00000360632.7, intron 2 of 6)	-5291	ENST00000472417.1	ENSG00000018408	ENST00000471586	WWTR1	protein_coding
chr3:149589428:149589538	1	1	0	1	0	1	0	0	0	0	0	0	chr3	149589428	149589538	intron (ENST00000479238.1, intron 1 of 1)	protein_coding-intron (ENST00000360632.7, intron 2 of 6)	-13231	ENST00000472417.1	ENSG00000018408	ENST00000485352	WWTR1	protein_coding	intron (ENST00000479238.1, intron 1 of 1)	protein_coding-intron (ENST00000360632.7, intron 2 of 6)	-13231	ENST00000472417.1	ENSG00000018408	ENST00000471586	WWTR1	protein_coding
chr3:149589779:149589862	1	1	0	1	0	1	0	0	0	0	0	0	chr3	149589779	149589862	intron (ENST00000479238.1, intron 1 of 1)	protein_coding-intron (ENST00000360632.7, intron 2 of 6)	-13568	ENST00000472417.1	ENSG00000018408	ENST00000485352	WWTR1	protein_coding	intron (ENST00000479238.1, intron 1 of 1)	protein_coding-intron (ENST00000360632.7, intron 2 of 6)	-13568	ENST00000472417.1	ENSG00000018408	ENST00000471586	WWTR1	protein_coding
chr3:149638591:149638781	1	1	0	1	0	1	1	1	0	0	1	0	chr3	149638591	149638781	intron (ENST00000479238.1, intron 1 of 1)	protein_coding-intron (ENST00000360632.7, intron 2 of 6)	11498	ENST00000463167.1	ENSG00000241985	ENST00000463167	WWTR1-IT1	sense_intronic	intron (ENST00000479238.1, intron 1 of 1)	protein_coding-intron (ENST00000360632.7, intron 2 of 6)	18749	ENST00000479238.1	ENSG00000018408	ENST00000471586	WWTR1	protein_coding
chr3:150370030:150370303	1	1	0	0	0	0	1	1	0	0	1	0	chr3	150370030	150370303	Intergenic	Intergenic	-38169	ENST00000361875.7	ENSG00000196428	ENST00000466814	TSC22D2	protein_coding	Intergenic	Intergenic	-38169	ENST00000361875.7	ENSG00000196428	ENST00000460316	TSC22D2	protein_coding
chr3:150371993:150372159	1	1	0	0	0	0	0	1	0	0	1	0	chr3	150371993	150372159	Intergenic	Intergenic	-36259	ENST00000361875.7	ENSG00000196428	ENST00000466814	TSC22D2	protein_coding	Intergenic	Intergenic	-36259	ENST00000361875.7	ENSG00000196428	ENST00000460316	TSC22D2	protein_coding
chr3:151179823:151180020	1	1	0	0	0	0	0	0	0	0	0	0	chr3	151179823	151180020	intron (ENST00000474524.5, intron 10 of 42)	protein_coding-intron (ENST00000273432.8, intron 8 of 36)	-8178	ENST00000363124.1	ENSG00000199994	ENST00000363124	RNA5SP145	rRNA	intron (ENST00000474524.5, intron 10 of 42)	protein_coding-intron (ENST00000273432.8, intron 8 of 36)	-10995	ENST00000480026.1	ENSG00000144893	ENST00000422248	MED12L	protein_coding
chr3:151552692:151553015	1	1	0	0	0	0	0	0	0	0	0	0	chr3	151552692	151553015	Intergenic	Intergenic	13142	ENST00000577504.1	ENSG00000264330	ENST00000577504	MIR5186	miRNA	Intergenic	Intergenic	-84321	ENST00000492731.1	ENSG00000241151	ENST00000492731	LINC02066	lincRNA
chr3:151564142:151564375	1	1	0	1	0	1	0	1	0	0	0	1	chr3	151564142	151564375	Intergenic	Intergenic	1737	ENST00000577504.1	ENSG00000264330	ENST00000577504	MIR5186	miRNA	Intergenic	Intergenic	-72916	ENST00000492731.1	ENSG00000241151	ENST00000492731	LINC02066	lincRNA
chr3:151568160:151568450	1	1	0	0	0	0	0	0	0	0	0	0	chr3	151568160	151568450	Intergenic	Intergenic	-2310	ENST00000577504.1	ENSG00000264330	ENST00000577504	MIR5186	miRNA	Intergenic	Intergenic	-68869	ENST00000492731.1	ENSG00000241151	ENST00000492731	LINC02066	lincRNA
chr3:151579689:151579787	1	1	0	0	0	0	0	0	0	0	0	1	chr3	151579689	151579787	Intergenic	Intergenic	-13743	ENST00000577504.1	ENSG00000264330	ENST00000577504	MIR5186	miRNA	Intergenic	Intergenic	-57436	ENST00000492731.1	ENSG00000241151	ENST00000492731	LINC02066	lincRNA
chr3:151580607:151580966	1	1	0	1	0	0	0	1	0	0	0	0	chr3	151580607	151580966	Intergenic	Intergenic	-14791	ENST00000577504.1	ENSG00000264330	ENST00000577504	MIR5186	miRNA	Intergenic	Intergenic	-56388	ENST00000492731.1	ENSG00000241151	ENST00000492731	LINC02066	lincRNA
chr3:151615515:151615795	2	1	1	0	0	0	0	0	0	0	0	1	chr3	151615515	151615795	Intergenic	Intergenic	-21519	ENST00000492731.1	ENSG00000241151	ENST00000492731	LINC02066	lincRNA	Intergenic	Intergenic	-21519	ENST00000492731.1	ENSG00000241151	ENST00000492731	LINC02066	lincRNA
chr3:152236703:152236920	1	1	0	0	0	0	0	1	0	0	0	0	chr3	152236703	152236920	Intergenic	Intergenic	-7017	ENST00000477171.1	ENSG00000152601	ENST00000355460	MBNL1	protein_coding	Intergenic	Intergenic	-7017	ENST00000477171.1	ENSG00000152601	ENST00000460591	MBNL1	protein_coding
chr3:152328871:152329140	1	1	0	0	0	1	0	0	0	0	0	0	chr3	152328871	152329140	intron (ENST00000545754.5, intron 1 of 7)	protein_coding-intron (ENST00000282486.10, intron 2 of 9)	11899	ENST00000408960.4	ENSG00000221962	ENST00000639378	TMEM14EP	transcribed_processed_pseudogene	intron (ENST00000545754.5, intron 1 of 7)	protein_coding-intron (ENST00000282486.10, intron 2 of 9)	28807	ENST00000464596.5	ENSG00000152601	ENST00000460591	MBNL1	protein_coding
chr3:152516375:152516768	1	1	0	0	0	0	0	0	0	0	0	0	chr3	152516375	152516768	Intergenic	Intergenic	-19758	ENST00000463255.1	ENSG00000243305	ENST00000463255	AC026347.1	antisense_RNA	Intergenic	Intergenic	58880	ENST00000497971.1	ENSG00000152601	ENST00000460591	MBNL1	protein_coding
chr3:153144779:153145174	2	1	1	1	0	1	0	1	0	0	0	0	chr3	153144779	153145174	Intergenic	Intergenic	-15336	ENST00000477323.1	ENSG00000241671	ENST00000477323	AC117394.1	processed_pseudogene	Intergenic	Intergenic	-17294	ENST00000323534.4	ENSG00000181467	ENST00000323534	RAP2B	protein_coding
chr3:153182548:153183017	1	1	0	1	0	1	0	0	0	0	0	0	chr3	153182548	153183017	Intergenic	Intergenic	17235	ENST00000582522.2	ENSG00000265813	ENST00000582522	RN7SL300P	misc_RNA	Intergenic	Intergenic	20512	ENST00000323534.4	ENSG00000181467	ENST00000323534	RAP2B	protein_coding
chr3:153221897:153222050	1	1	0	0	0	0	0	1	0	0	0	0	chr3	153221897	153222050	Intergenic	Intergenic	-21956	ENST00000582522.2	ENSG00000265813	ENST00000582522	RN7SL300P	misc_RNA	Intergenic	Intergenic	59703	ENST00000323534.4	ENSG00000181467	ENST00000323534	RAP2B	protein_coding
chr3:154335056:154335402	1	1	0	0	1	0	0	0	0	0	0	0	chr3	154335056	154335402	exon (ENST00000623249.1, exon 1 of 1)	TEC-exon (ENST00000623249.1, exon 1 of 1)	1818	ENST00000623249.1	ENSG00000279305	ENST00000623249	AC134026.1	TEC	Intergenic	Intergenic	-10732	ENST00000496811.5	ENSG00000174953	ENST00000469977	DHX36	protein_coding
chr3:155598599:155598860	1	1	0	1	0	0	0	0	0	0	0	0	chr3	155598599	155598860	intron (ENST00000460012.5, intron 2 of 22)	protein_coding-intron (ENST00000334686.6, intron 1 of 21)	-59031	ENST00000488873.2	ENSG00000239212	ENST00000488873	RPL6P7	processed_pseudogene	intron (ENST00000460012.5, intron 2 of 22)	protein_coding-intron (ENST00000334686.6, intron 1 of 21)	77310	ENST00000340059.11	ENSG00000114805	ENST00000494598	PLCH1	protein_coding
chr3:156681075:156681201	1	1	0	0	0	1	0	0	0	0	0	0	chr3	156681075	156681201	promoter-TSS (ENST00000495891.1)	protein_coding-promoter-TSS (ENST00000495891.1)	-28	ENST00000495891.1	ENSG00000163659	ENST00000495891	TIPARP	protein_coding	promoter-TSS (ENST00000495891.1)	protein_coding-promoter-TSS (ENST00000495891.1)	-28	ENST00000495891.1	ENSG00000163659	ENST00000295924	TIPARP	protein_coding
chr3:157274853:157275107	2	1	1	0	0	0	0	0	0	0	0	0	chr3	157274853	157275107	intron (ENST00000392833.6, intron 11 of 12)	protein_coding-intron (ENST00000362010.6, intron 12 of 13)	-11180	ENST00000494885.1	ENSG00000243176	ENST00000488040	AC092944.1	processed_transcript	intron (ENST00000392833.6, intron 11 of 12)	protein_coding-intron (ENST00000362010.6, intron 12 of 13)	89501	ENST00000472419.1	ENSG00000197415	ENST00000392833	VEPH1	protein_coding
chr3:157311680:157312048	2	1	1	0	0	0	0	1	0	0	0	0	chr3	157311680	157312048	intron (ENST00000392833.6, intron 10 of 12)	protein_coding-intron (ENST00000362010.6, intron 11 of 13)	25704	ENST00000494885.1	ENSG00000243176	ENST00000488040	AC092944.1	processed_transcript	intron (ENST00000392833.6, intron 10 of 12)	protein_coding-intron (ENST00000362010.6, intron 11 of 13)	52617	ENST00000472419.1	ENSG00000197415	ENST00000392833	VEPH1	protein_coding
chr3:15755990:15756214	1	1	0	0	0	0	0	0	0	0	0	0	chr3	15755990	15756214	intron (ENST00000624145.3, intron 3 of 27)	protein_coding-intron (ENST00000399451.6, intron 3 of 27)	445	ENST00000476472.5	ENSG00000206560	ENST00000624145	ANKRD28	protein_coding	intron (ENST00000624145.3, intron 3 of 27)	protein_coding-intron (ENST00000399451.6, intron 3 of 27)	445	ENST00000476472.5	ENSG00000206560	ENST00000492895	ANKRD28	protein_coding
chr3:15768911:15770139	2	1	1	0	0	1	0	1	0	1	0	0	chr3	15768911	15770139	intron (ENST00000624145.3, intron 2 of 27)	protein_coding-intron (ENST00000399451.6, intron 2 of 27)	-12977	ENST00000460278.5	ENSG00000206560	ENST00000624145	ANKRD28	protein_coding	intron (ENST00000624145.3, intron 2 of 27)	protein_coding-intron (ENST00000399451.6, intron 2 of 27)	-12977	ENST00000460278.5	ENSG00000206560	ENST00000492895	ANKRD28	protein_coding
chr3:158261453:158261659	1	1	0	0	0	0	0	0	0	0	0	0	chr3	158261453	158261659	intron (ENST00000480119.5, intron 5 of 10)	protein_coding-intron (ENST00000295930.7, intron 4 of 9)	14865	ENST00000486836.1	ENSG00000241723	ENST00000486836	AC074276.1	processed_pseudogene	intron (ENST00000480119.5, intron 5 of 10)	protein_coding-intron (ENST00000295930.7, intron 4 of 9)	58418	ENST00000496268.1	ENSG00000174891	ENST00000482822	RSRC1	protein_coding
chr3:15936391:15936546	1	1	0	0	0	1	0	1	0	0	0	0	chr3	15936391	15936546	Intergenic	Intergenic	58421	ENST00000413639.1	ENSG00000224728	ENST00000413639	IMPDH1P8	processed_pseudogene	Intergenic	Intergenic	-76697	ENST00000399451.6	ENSG00000206560	ENST00000492895	ANKRD28	protein_coding
chr3:160545115:160545271	1	1	0	0	0	0	0	1	0	1	0	0	chr3	160545115	160545271	intron (ENST00000334256.8, intron 1 of 16)	protein_coding-intron (ENST00000334256.8, intron 1 of 16)	-20254	ENST00000468527.1	ENSG00000229320	ENST00000468527	KRT8P12	transcribed_processed_pseudogene	intron (ENST00000334256.8, intron 1 of 16)	protein_coding-intron (ENST00000334256.8, intron 1 of 16)	20378	ENST00000469804.1	ENSG00000186432	ENST00000483437	KPNA4	protein_coding
chr3:168047345:168047489	1	1	0	0	0	0	0	0	0	0	0	0	chr3	168047345	168047489	intron (ENST00000470487.5, intron 2 of 15)	protein_coding-intron (ENST00000309027.4, intron 2 of 14)	-2536	ENST00000479415.1	ENSG00000173905	ENST00000309027	GOLIM4	protein_coding	intron (ENST00000470487.5, intron 2 of 15)	protein_coding-intron (ENST00000309027.4, intron 2 of 14)	-2536	ENST00000479415.1	ENSG00000173905	ENST00000470487	GOLIM4	protein_coding
chr3:169145952:169146158	1	1	0	0	1	0	1	0	1	0	0	0	chr3	169145952	169146158	exon (ENST00000460890.5, exon 1 of 5)	protein_coding-exon (ENST00000460890.5, exon 1 of 5)	233	ENST00000494597.5	ENSG00000085276	ENST00000460814	MECOM	protein_coding	exon (ENST00000460890.5, exon 1 of 5)	protein_coding-exon (ENST00000460890.5, exon 1 of 5)	233	ENST00000494597.5	ENSG00000085276	ENST00000486748	MECOM	protein_coding
chr3:169240279:169240465	1	1	0	1	0	1	0	1	0	0	0	0	chr3	169240279	169240465	intron (ENST00000485957.1, intron 2 of 2)	protein_coding-intron (ENST00000481315.1, intron 1 of 3)	28866	ENST00000481315.1	ENSG00000085276	ENST00000460814	MECOM	protein_coding	intron (ENST00000485957.1, intron 2 of 2)	protein_coding-intron (ENST00000481315.1, intron 1 of 3)	28866	ENST00000481315.1	ENSG00000085276	ENST00000486748	MECOM	protein_coding
chr3:169242026:169242119	1	1	0	1	0	0	1	1	0	0	1	0	chr3	169242026	169242119	intron (ENST00000485957.1, intron 2 of 2)	protein_coding-intron (ENST00000481315.1, intron 1 of 3)	27166	ENST00000481315.1	ENSG00000085276	ENST00000460814	MECOM	protein_coding	intron (ENST00000485957.1, intron 2 of 2)	protein_coding-intron (ENST00000481315.1, intron 1 of 3)	27166	ENST00000481315.1	ENSG00000085276	ENST00000486748	MECOM	protein_coding
chr3:169243094:169243348	1	1	0	0	0	0	1	1	0	0	0	0	chr3	169243094	169243348	intron (ENST00000485957.1, intron 2 of 2)	protein_coding-intron (ENST00000481315.1, intron 1 of 3)	26017	ENST00000481315.1	ENSG00000085276	ENST00000460814	MECOM	protein_coding	intron (ENST00000485957.1, intron 2 of 2)	protein_coding-intron (ENST00000481315.1, intron 1 of 3)	26017	ENST00000481315.1	ENSG00000085276	ENST00000486748	MECOM	protein_coding
chr3:169430895:169431186	2	1	1	0	0	1	0	0	0	0	0	0	chr3	169430895	169431186	intron (ENST00000494292.5, intron 1 of 15)	protein_coding-intron (ENST00000485957.1, intron 1 of 2)	-16827	ENST00000480669.1	ENSG00000241479	ENST00000480669	AC074033.2	antisense_RNA	intron (ENST00000494292.5, intron 1 of 15)	protein_coding-intron (ENST00000485957.1, intron 1 of 2)	-161802	ENST00000481315.1	ENSG00000085276	ENST00000486748	MECOM	protein_coding
chr3:169605410:169605674	1	1	0	0	1	0	0	0	0	0	0	0	chr3	169605410	169605674	intron (ENST00000486748.1, intron 1 of 2)	protein_coding-intron (ENST00000485957.1, intron 1 of 2)	18409	ENST00000469794.1	ENSG00000242795	ENST00000469794	AC007849.1	sense_intronic	intron (ENST00000486748.1, intron 1 of 2)	protein_coding-intron (ENST00000485957.1, intron 1 of 2)	57848	ENST00000486748.1	ENSG00000085276	ENST00000486748	MECOM	protein_coding
chr3:171199313:171199397	1	1	0	0	0	0	0	0	0	0	0	0	chr3	171199313	171199397	intron (ENST00000488470.5, intron 4 of 31)	protein_coding-intron (ENST00000284483.12, intron 4 of 31)	26356	ENST00000468757.1	ENSG00000154310	ENST00000284483	TNIK	protein_coding	intron (ENST00000488470.5, intron 4 of 31)	protein_coding-intron (ENST00000284483.12, intron 4 of 31)	26356	ENST00000468757.1	ENSG00000154310	ENST00000496492	TNIK	protein_coding
chr3:171432566:171433001	1	1	0	0	1	0	0	0	0	0	0	0	chr3	171432566	171433001	intron (ENST00000488470.5, intron 1 of 31)	protein_coding-intron (ENST00000284483.12, intron 1 of 31)	-6743	ENST00000410574.1	ENSG00000222506	ENST00000410574	Y_RNA	misc_RNA	intron (ENST00000488470.5, intron 1 of 31)	protein_coding-intron (ENST00000284483.12, intron 1 of 31)	27280	ENST00000470834.5	ENSG00000154310	ENST00000496492	TNIK	protein_coding
chr3:171621552:171621772	1	1	0	0	0	1	0	0	0	0	0	0	chr3	171621552	171621772	intron (ENST00000467432.1, intron 1 of 2)	protein_coding-intron (ENST00000351298.8, intron 23 of 26)	-19324	ENST00000463281.1	ENSG00000075651	ENST00000465816	PLD1	protein_coding	intron (ENST00000467432.1, intron 1 of 2)	protein_coding-intron (ENST00000351298.8, intron 23 of 26)	-19324	ENST00000463281.1	ENSG00000075651	ENST00000489995	PLD1	protein_coding
chr3:171622181:171622266	1	1	0	0	0	1	0	0	0	0	0	0	chr3	171622181	171622266	intron (ENST00000467432.1, intron 1 of 2)	protein_coding-intron (ENST00000351298.8, intron 23 of 26)	-19885	ENST00000463281.1	ENSG00000075651	ENST00000465816	PLD1	protein_coding	intron (ENST00000467432.1, intron 1 of 2)	protein_coding-intron (ENST00000351298.8, intron 23 of 26)	-19885	ENST00000463281.1	ENSG00000075651	ENST00000489995	PLD1	protein_coding
chr3:171622406:171622576	1	1	0	0	0	0	0	0	0	0	0	0	chr3	171622406	171622576	intron (ENST00000467432.1, intron 1 of 2)	protein_coding-intron (ENST00000351298.8, intron 23 of 26)	-20153	ENST00000463281.1	ENSG00000075651	ENST00000465816	PLD1	protein_coding	intron (ENST00000467432.1, intron 1 of 2)	protein_coding-intron (ENST00000351298.8, intron 23 of 26)	-20153	ENST00000463281.1	ENSG00000075651	ENST00000489995	PLD1	protein_coding
chr3:171809099:171809232	1	1	0	0	0	0	1	0	0	0	1	0	chr3	171809099	171809232	intron (ENST00000331659.2, intron 1 of 1)	protein_coding-intron (ENST00000331659.2, intron 1 of 1)	759	ENST00000331659.2	ENSG00000075651	ENST00000465816	PLD1	protein_coding	intron (ENST00000331659.2, intron 1 of 1)	protein_coding-intron (ENST00000331659.2, intron 1 of 1)	759	ENST00000331659.2	ENSG00000075651	ENST00000489995	PLD1	protein_coding
chr3:172111096:172111354	1	1	0	0	0	0	0	0	0	0	0	0	chr3	172111096	172111354	intron (ENST00000416957.5, intron 1 of 25)	protein_coding-intron (ENST00000336824.8, intron 1 of 25)	-15748	ENST00000478016.1	ENSG00000075420	ENST00000469491	FNDC3B	protein_coding	intron (ENST00000416957.5, intron 1 of 25)	protein_coding-intron (ENST00000336824.8, intron 1 of 25)	-15748	ENST00000478016.1	ENSG00000075420	ENST00000421757	FNDC3B	protein_coding
chr3:172141899:172142434	1	1	0	0	0	0	0	1	0	0	0	0	chr3	172141899	172142434	intron (ENST00000478016.1, intron 2 of 2)	protein_coding-intron (ENST00000336824.8, intron 3 of 25)	-6369	ENST00000476794.1	ENSG00000075420	ENST00000469491	FNDC3B	protein_coding	intron (ENST00000478016.1, intron 2 of 2)	protein_coding-intron (ENST00000336824.8, intron 3 of 25)	-6369	ENST00000476794.1	ENSG00000075420	ENST00000421757	FNDC3B	protein_coding
chr3:172367808:172367902	1	1	0	0	0	0	0	1	0	1	0	0	chr3	172367808	172367902	intron (ENST00000416957.5, intron 23 of 25)	protein_coding-intron (ENST00000336824.8, intron 23 of 25)	21960	ENST00000490832.1	ENSG00000075420	ENST00000469491	FNDC3B	protein_coding	intron (ENST00000416957.5, intron 23 of 25)	protein_coding-intron (ENST00000336824.8, intron 23 of 25)	21960	ENST00000490832.1	ENSG00000075420	ENST00000421757	FNDC3B	protein_coding
chr3:172848982:172849201	1	1	0	0	0	1	0	0	0	0	0	0	chr3	172848982	172849201	Intergenic	Intergenic	-17862	ENST00000428618.1	ENSG00000237501	ENST00000428618	AC108667.1	processed_pseudogene	Intergenic	Intergenic	30760	ENST00000487073.1	ENSG00000114346	ENST00000437296	ECT2	protein_coding
chr3:172869524:172869677	1	1	0	0	0	1	0	1	0	1	0	0	chr3	172869524	172869677	Intergenic	Intergenic	-38371	ENST00000428618.1	ENSG00000237501	ENST00000428618	AC108667.1	processed_pseudogene	Intergenic	Intergenic	51269	ENST00000487073.1	ENSG00000114346	ENST00000437296	ECT2	protein_coding
chr3:172870154:172870283	1	1	0	1	0	1	0	1	0	1	0	0	chr3	172870154	172870283	Intergenic	Intergenic	-38989	ENST00000428618.1	ENSG00000237501	ENST00000428618	AC108667.1	processed_pseudogene	Intergenic	Intergenic	51887	ENST00000487073.1	ENSG00000114346	ENST00000437296	ECT2	protein_coding
chr3:173970587:173970701	1	1	0	0	0	0	0	0	0	0	0	0	chr3	173970587	173970701	intron (ENST00000457714.5, intron 4 of 6)	protein_coding-intron (ENST00000361589.8, intron 3 of 5)	-49848	ENST00000423873.5	ENSG00000228213	ENST00000423873	NLGN1-AS1	antisense_RNA	intron (ENST00000457714.5, intron 4 of 6)	protein_coding-intron (ENST00000361589.8, intron 3 of 5)	-165791	ENST00000466350.1	ENSG00000169760	ENST00000490929	NLGN1	protein_coding
chr3:174089696:174089802	1	1	0	0	1	1	0	0	0	0	0	0	chr3	174089696	174089802	intron (ENST00000457714.5, intron 4 of 6)	protein_coding-intron (ENST00000361589.8, intron 3 of 5)	32108	ENST00000517173.1	ENSG00000252982	ENST00000517173	RN7SKP234	misc_RNA	intron (ENST00000457714.5, intron 4 of 6)	protein_coding-intron (ENST00000361589.8, intron 3 of 5)	-46686	ENST00000466350.1	ENSG00000169760	ENST00000490929	NLGN1	protein_coding
chr3:177069914:177070085	1	1	0	0	0	0	0	1	0	0	0	1	chr3	177069914	177070085	intron (ENST00000352800.9, intron 1 of 4)	protein_coding-intron (ENST00000352800.9, intron 1 of 4)	-18464	ENST00000637659.1	ENSG00000177565	ENST00000431674	TBL1XR1	protein_coding	intron (ENST00000352800.9, intron 1 of 4)	protein_coding-intron (ENST00000352800.9, intron 1 of 4)	-18464	ENST00000637659.1	ENSG00000177565	ENST00000637123	TBL1XR1	protein_coding
chr3:177070192:177070273	1	1	0	0	0	0	0	1	0	0	0	1	chr3	177070192	177070273	intron (ENST00000352800.9, intron 1 of 4)	protein_coding-intron (ENST00000352800.9, intron 1 of 4)	-18697	ENST00000637659.1	ENSG00000177565	ENST00000431674	TBL1XR1	protein_coding	intron (ENST00000352800.9, intron 1 of 4)	protein_coding-intron (ENST00000352800.9, intron 1 of 4)	-18697	ENST00000637659.1	ENSG00000177565	ENST00000637123	TBL1XR1	protein_coding
chr3:179745230:179745486	1	1	0	0	0	0	0	0	0	0	0	0	chr3	179745230	179745486	intron (ENST00000497155.1, intron 6 of 8)	protein_coding-intron (ENST00000263966.7, intron 13 of 20)	23794	ENST00000497155.1	ENSG00000058056	ENST00000497380	USP13	protein_coding	intron (ENST00000497155.1, intron 6 of 8)	protein_coding-intron (ENST00000263966.7, intron 13 of 20)	23794	ENST00000497155.1	ENSG00000058056	ENST00000497380	USP13	protein_coding
chr3:179928544:179928768	1	1	0	0	0	0	0	0	1	0	0	0	chr3	179928544	179928768	intron (ENST00000263962.12, intron 1 of 14)	protein_coding-intron (ENST00000263962.12, intron 1 of 14)	-30333	ENST00000392649.7	ENSG00000114757	ENST00000463761	PEX5L	protein_coding	intron (ENST00000263962.12, intron 1 of 14)	protein_coding-intron (ENST00000263962.12, intron 1 of 14)	-30333	ENST00000392649.7	ENSG00000114757	ENST00000485199	PEX5L	protein_coding
chr3:183725431:183725656	1	1	0	0	0	0	0	0	0	0	0	0	chr3	183725431	183725656	intron (ENST00000305135.9, intron 6 of 30)	protein_coding-intron (ENST00000305135.9, intron 6 of 30)	27725	ENST00000305135.9	ENSG00000163872	ENST00000497765	YEATS2	protein_coding	intron (ENST00000305135.9, intron 6 of 30)	protein_coding-intron (ENST00000305135.9, intron 6 of 30)	27725	ENST00000305135.9	ENSG00000163872	ENST00000497765	YEATS2	protein_coding
chr3:18729898:18730095	1	1	0	0	0	0	0	0	0	0	0	0	chr3	18729898	18730095	intron (ENST00000425799.6, intron 3 of 7)	processed_transcript-intron (ENST00000425799.6, intron 3 of 7)	-15748	ENST00000453361.1	ENSG00000228956	ENST00000598498	SATB1-AS1	processed_transcript	Intergenic	Intergenic	-284408	ENST00000415069.5	ENSG00000182568	ENST00000440737	SATB1	protein_coding
chr3:187745709:187745855	1	1	0	0	0	0	1	1	0	0	1	0	chr3	187745709	187745855	promoter-TSS (ENST00000406870.6)	protein_coding-promoter-TSS (ENST00000406870.6)	-55	ENST00000406870.6	ENSG00000113916	ENST00000621333	BCL6	protein_coding	promoter-TSS (ENST00000406870.6)	protein_coding-promoter-TSS (ENST00000406870.6)	-55	ENST00000406870.6	ENSG00000113916	ENST00000430339	BCL6	protein_coding
chr3:18865524:18865734	1	1	0	0	0	0	0	0	0	0	0	0	chr3	18865524	18865734	intron (ENST00000630271.2, intron 6 of 7)	processed_transcript-intron (ENST00000425799.6, intron 6 of 7)	89420	ENST00000515952.1	ENSG00000251761	ENST00000515952	RNU6-138P	snRNA	Intergenic	Intergenic	-282825	ENST00000328405.6	ENSG00000183960	ENST00000475063	KCNH8	protein_coding
chr3:190532873:190533070	1	1	0	1	0	0	0	0	0	0	0	0	chr3	190532873	190533070	intron (ENST00000434491.5, intron 1 of 5)	protein_coding-intron (ENST00000072516.7, intron 1 of 10)	16752	ENST00000476929.1	ENSG00000196083	ENST00000412080	IL1RAP	protein_coding	intron (ENST00000434491.5, intron 1 of 5)	protein_coding-intron (ENST00000072516.7, intron 1 of 10)	16752	ENST00000476929.1	ENSG00000196083	ENST00000461629	IL1RAP	protein_coding
chr3:190533998:190534195	1	1	0	1	0	0	0	0	0	0	0	0	chr3	190533998	190534195	intron (ENST00000434491.5, intron 1 of 5)	protein_coding-intron (ENST00000072516.7, intron 1 of 10)	17877	ENST00000476929.1	ENSG00000196083	ENST00000412080	IL1RAP	protein_coding	intron (ENST00000434491.5, intron 1 of 5)	protein_coding-intron (ENST00000072516.7, intron 1 of 10)	17877	ENST00000476929.1	ENSG00000196083	ENST00000461629	IL1RAP	protein_coding
chr3:190566377:190566588	1	1	0	0	0	1	0	1	0	0	0	0	chr3	190566377	190566588	intron (ENST00000453359.5, intron 2 of 3)	protein_coding-intron (ENST00000072516.7, intron 2 of 10)	2299	ENST00000443369.6	ENSG00000196083	ENST00000412080	IL1RAP	protein_coding	intron (ENST00000453359.5, intron 2 of 3)	protein_coding-intron (ENST00000072516.7, intron 2 of 10)	2299	ENST00000443369.6	ENSG00000196083	ENST00000461629	IL1RAP	protein_coding
chr3:197226304:197226477	1	1	0	0	0	0	0	0	0	0	0	0	chr3	197226304	197226477	promoter-TSS (ENST00000469073.1)	protein_coding-promoter-TSS (ENST00000469073.1)	-31	ENST00000469073.1	ENSG00000075711	ENST00000450955	DLG1	protein_coding	promoter-TSS (ENST00000469073.1)	protein_coding-promoter-TSS (ENST00000469073.1)	-31	ENST00000469073.1	ENSG00000075711	ENST00000469073	DLG1	protein_coding
chr3:197854900:197855194	1	1	0	1	0	1	0	1	0	0	0	1	chr3	197854900	197855194	intron (ENST00000433298.5, intron 3 of 7)	protein_coding-intron (ENST00000334859.8, intron 14 of 18)	657	ENST00000466845.1	ENSG00000186001	ENST00000452660	LRCH3	protein_coding	intron (ENST00000433298.5, intron 3 of 7)	protein_coding-intron (ENST00000334859.8, intron 14 of 18)	657	ENST00000466845.1	ENSG00000186001	ENST00000473177	LRCH3	protein_coding
chr3:20067179:20067519	2	1	1	0	0	0	0	1	0	1	0	0	chr3	20067179	20067519	intron (ENST00000426228.1, intron 1 of 4)	protein_coding-intron (ENST00000263754.4, intron 1 of 17)	26651	ENST00000426228.1	ENSG00000114166	ENST00000263754	KAT2B	protein_coding	intron (ENST00000426228.1, intron 1 of 4)	protein_coding-intron (ENST00000263754.4, intron 1 of 17)	26651	ENST00000426228.1	ENSG00000114166	ENST00000468400	KAT2B	protein_coding
chr3:25381163:25381247	1	1	0	0	0	0	0	0	1	0	0	0	chr3	25381163	25381247	intron (ENST00000383772.8, intron 1 of 7)	protein_coding-intron (ENST00000383772.8, intron 1 of 7)	-28813	ENST00000365092.1	ENSG00000201962	ENST00000365092	RNA5SP126	rRNA	intron (ENST00000383772.8, intron 1 of 7)	protein_coding-intron (ENST00000383772.8, intron 1 of 7)	-47058	ENST00000437042.6	ENSG00000077092	ENST00000383772	RARB	protein_coding
chr3:25454097:25454267	1	1	0	1	0	1	1	1	0	0	1	0	chr3	25454097	25454267	intron (ENST00000489694.5, intron 1 of 2)	protein_coding-intron (ENST00000330688.8, intron 1 of 7)	-4128	ENST00000458646.1	ENSG00000077092	ENST00000462272	RARB	protein_coding	intron (ENST00000489694.5, intron 1 of 2)	protein_coding-intron (ENST00000330688.8, intron 1 of 7)	-4128	ENST00000458646.1	ENSG00000077092	ENST00000383772	RARB	protein_coding
chr3:25454496:25454765	2	1	1	1	0	1	1	1	0	0	1	0	chr3	25454496	25454765	intron (ENST00000489694.5, intron 1 of 2)	protein_coding-intron (ENST00000330688.8, intron 1 of 7)	-3680	ENST00000458646.1	ENSG00000077092	ENST00000462272	RARB	protein_coding	intron (ENST00000489694.5, intron 1 of 2)	protein_coding-intron (ENST00000330688.8, intron 1 of 7)	-3680	ENST00000458646.1	ENSG00000077092	ENST00000383772	RARB	protein_coding
chr3:27354785:27354930	1	1	0	0	1	0	0	0	0	1	0	0	chr3	27354785	27354930	intron (ENST00000435750.1, intron 1 of 5)	protein_coding-intron (ENST00000341435.9, intron 2 of 24)	14339	ENST00000491627.1	ENSG00000163491	ENST00000295720	NEK10	protein_coding	intron (ENST00000435750.1, intron 1 of 5)	protein_coding-intron (ENST00000341435.9, intron 2 of 24)	14339	ENST00000491627.1	ENSG00000163491	ENST00000474938	NEK10	protein_coding
chr3:28188808:28188962	1	1	0	0	0	0	0	0	0	0	0	0	chr3	28188808	28188962	Intergenic	Intergenic	-52699	ENST00000477739.1	ENSG00000187118	ENST00000423894	CMC1	protein_coding	Intergenic	Intergenic	-52699	ENST00000477739.1	ENSG00000187118	ENST00000477739	CMC1	protein_coding
chr3:28349428:28349712	1	1	0	0	0	0	1	1	0	0	1	0	chr3	28349428	28349712	promoter-TSS (ENST00000295748.7)	protein_coding-promoter-TSS (ENST00000295748.7)	392	ENST00000635992.1	ENSG00000283563	ENST00000635992	AC098650.1	protein_coding	promoter-TSS (ENST00000295748.7)	protein_coding-promoter-TSS (ENST00000295748.7)	392	ENST00000635992.1	ENSG00000283563	ENST00000635992	AC098650.1	protein_coding
chr3:30632064:30632347	1	1	0	0	0	1	0	0	0	0	0	0	chr3	30632064	30632347	intron (ENST00000359013.4, intron 2 of 7)	protein_coding-intron (ENST00000295754.9, intron 1 of 6)	-5408	ENST00000411661.1	ENSG00000224618	ENST00000411661	AC096921.1	processed_pseudogene	intron (ENST00000359013.4, intron 2 of 7)	protein_coding-intron (ENST00000295754.9, intron 1 of 6)	25604	ENST00000359013.4	ENSG00000163513	ENST00000295754	TGFBR2	protein_coding
chr3:30667155:30667425	1	1	0	0	0	1	0	0	0	0	0	0	chr3	30667155	30667425	intron (ENST00000359013.4, intron 4 of 7)	protein_coding-intron (ENST00000295754.9, intron 3 of 6)	-30371	ENST00000561507.1	ENSG00000261468	ENST00000561507	AC096921.2	sense_overlapping	intron (ENST00000359013.4, intron 4 of 7)	protein_coding-intron (ENST00000295754.9, intron 3 of 6)	60689	ENST00000359013.4	ENSG00000163513	ENST00000295754	TGFBR2	protein_coding
chr3:30691740:30691839	1	1	0	0	0	1	0	0	0	0	0	0	chr3	30691740	30691839	exon (ENST00000295754.9, exon 7 of 7)	protein_coding-exon (ENST00000295754.9, exon 7 of 7)	-5872	ENST00000561507.1	ENSG00000261468	ENST00000561507	AC096921.2	sense_overlapping	exon (ENST00000295754.9, exon 7 of 7)	protein_coding-exon (ENST00000295754.9, exon 7 of 7)	85188	ENST00000359013.4	ENSG00000163513	ENST00000295754	TGFBR2	protein_coding
chr3:31672055:31672339	1	1	0	0	0	0	0	0	0	1	0	0	chr3	31672055	31672339	intron (ENST00000438237.6, intron 7 of 10)	protein_coding-intron (ENST00000396556.6, intron 8 of 11)	-7578	ENST00000469557.1	ENSG00000144645	ENST00000428241	OSBPL10	protein_coding	intron (ENST00000438237.6, intron 7 of 10)	protein_coding-intron (ENST00000396556.6, intron 8 of 11)	-7578	ENST00000469557.1	ENSG00000144645	ENST00000467955	OSBPL10	protein_coding
chr3:31968683:31968859	1	1	0	0	0	1	0	1	0	0	1	0	chr3	31968683	31968859	intron (ENST00000479173.1, intron 2 of 3)	protein_coding-intron (ENST00000396556.6, intron 1 of 11)	784	ENST00000463504.5	ENSG00000144645	ENST00000428241	OSBPL10	protein_coding	intron (ENST00000479173.1, intron 2 of 3)	protein_coding-intron (ENST00000396556.6, intron 1 of 11)	784	ENST00000463504.5	ENSG00000144645	ENST00000467955	OSBPL10	protein_coding
chr3:31968937:31969032	1	1	0	0	0	1	0	1	0	0	1	0	chr3	31968937	31969032	intron (ENST00000479173.1, intron 2 of 3)	protein_coding-intron (ENST00000396556.6, intron 1 of 11)	571	ENST00000463504.5	ENSG00000144645	ENST00000428241	OSBPL10	protein_coding	intron (ENST00000479173.1, intron 2 of 3)	protein_coding-intron (ENST00000396556.6, intron 1 of 11)	571	ENST00000463504.5	ENSG00000144645	ENST00000467955	OSBPL10	protein_coding
chr3:39166280:39166556	1	1	0	1	0	0	0	1	0	0	0	0	chr3	39166280	39166556	intron (ENST00000641308.1, intron 2 of 3)	antisense_RNA-intron (ENST00000641308.1, intron 2 of 3)	5148	ENST00000398067.2	ENSG00000214305	ENST00000398067	Metazoa_SRP	misc_RNA	Intergenic	Intergenic	-11856	ENST00000514182.1	ENSG00000144655	ENST00000273153	CSRNP1	protein_coding
chr3:44884178:44884293	1	1	0	0	0	1	0	1	0	1	0	0	chr3	44884178	44884293	intron (ENST00000490928.1, intron 1 of 2)	protein_coding-intron (ENST00000296125.8, intron 1 of 13)	-6104	ENST00000495844.1	ENSG00000163810	ENST00000422219	TGM4	protein_coding	intron (ENST00000490928.1, intron 1 of 2)	protein_coding-intron (ENST00000296125.8, intron 1 of 13)	-6104	ENST00000495844.1	ENSG00000163810	ENST00000296125	TGM4	protein_coding
chr3:44950407:44950486	1	1	0	0	0	1	0	1	0	0	0	0	chr3	44950407	44950486	intron (ENST00000455235.5, intron 1 of 3)	protein_coding-intron (ENST00000296127.7, intron 2 of 7)	-5117	ENST00000433512.5	ENSG00000163812	ENST00000424952	ZDHHC3	protein_coding	intron (ENST00000455235.5, intron 1 of 3)	protein_coding-intron (ENST00000296127.7, intron 2 of 7)	-5117	ENST00000433512.5	ENSG00000163812	ENST00000443879	ZDHHC3	protein_coding
chr3:44962231:44962948	2	1	1	0	0	0	0	1	0	0	0	1	chr3	44962231	44962948	intron (ENST00000424952.6, intron 1 of 6)	protein_coding-intron (ENST00000296127.7, intron 1 of 7)	-3157	ENST00000419642.1	ENSG00000163812	ENST00000424952	ZDHHC3	protein_coding	intron (ENST00000424952.6, intron 1 of 6)	protein_coding-intron (ENST00000296127.7, intron 1 of 7)	-3157	ENST00000419642.1	ENSG00000163812	ENST00000443879	ZDHHC3	protein_coding
chr3:47515824:47515973	1	1	0	0	0	0	0	0	0	0	0	0	chr3	47515824	47515973	Intergenic	Intergenic	-2137	ENST00000296149.8	ENSG00000163832	ENST00000414236	ELP6	protein_coding	Intergenic	Intergenic	-2137	ENST00000296149.8	ENSG00000163832	ENST00000439305	ELP6	protein_coding
chr3:48247706:48247987	1	1	0	0	0	1	0	1	0	1	0	0	chr3	48247706	48247987	intron (ENST00000448461.5, intron 2 of 4)	protein_coding-intron (ENST00000354698.7, intron 2 of 3)	6691	ENST00000457782.5	ENSG00000164048	ENST00000440261	ZNF589	protein_coding	intron (ENST00000448461.5, intron 2 of 4)	protein_coding-intron (ENST00000354698.7, intron 2 of 3)	6691	ENST00000457782.5	ENSG00000164048	ENST00000427617	ZNF589	protein_coding
chr3:48248233:48248828	1	1	0	0	0	0	0	1	0	0	0	0	chr3	48248233	48248828	intron (ENST00000448461.5, intron 2 of 4)	protein_coding-intron (ENST00000354698.7, intron 2 of 3)	7375	ENST00000457782.5	ENSG00000164048	ENST00000440261	ZNF589	protein_coding	intron (ENST00000448461.5, intron 2 of 4)	protein_coding-intron (ENST00000354698.7, intron 2 of 3)	7375	ENST00000457782.5	ENSG00000164048	ENST00000427617	ZNF589	protein_coding
chr3:65950835:65950960	1	1	0	0	0	0	0	0	0	0	0	1	chr3	65950835	65950960	intron (ENST00000460754.1, intron 1 of 2)	protein_coding-intron (ENST00000330909.12, intron 1 of 24)	3661	ENST00000460754.1	ENSG00000272610	ENST00000460754	MAGI1-IT1	sense_intronic	intron (ENST00000497477.6, intron 1 of 20)	protein_coding-intron (ENST00000330909.12, intron 1 of 24)	-43222	ENST00000470990.5	ENSG00000151276	ENST00000480729	MAGI1	protein_coding
chr3:65971967:65972233	1	1	0	0	0	0	0	0	0	0	0	0	chr3	65971967	65972233	intron (ENST00000497477.6, intron 1 of 20)	protein_coding-intron (ENST00000330909.12, intron 1 of 24)	-17542	ENST00000460754.1	ENSG00000272610	ENST00000460754	MAGI1-IT1	sense_intronic	intron (ENST00000497477.6, intron 1 of 20)	protein_coding-intron (ENST00000330909.12, intron 1 of 24)	-64425	ENST00000470990.5	ENSG00000151276	ENST00000480729	MAGI1	protein_coding
chr3:72698361:72698666	2	1	1	0	0	1	0	0	0	0	0	0	chr3	72698361	72698666	Intergenic	Intergenic	-6702	ENST00000410906.1	ENSG00000222838	ENST00000410906	RNA5SP136	rRNA	Intergenic	Intergenic	97077	ENST00000468371.5	ENSG00000144736	ENST00000471526	SHQ1	protein_coding
chr3:72699643:72699790	1	1	0	0	0	1	0	0	0	0	0	0	chr3	72699643	72699790	Intergenic	Intergenic	-7905	ENST00000410906.1	ENSG00000222838	ENST00000410906	RNA5SP136	rRNA	Intergenic	Intergenic	95874	ENST00000468371.5	ENSG00000144736	ENST00000471526	SHQ1	protein_coding
chr3:72810124:72810354	1	1	0	0	0	1	0	1	0	0	0	0	chr3	72810124	72810354	intron (ENST00000475558.5, intron 3 of 3)	protein_coding-intron (ENST00000325599.12, intron 9 of 10)	7011	ENST00000468347.1	ENSG00000144736	ENST00000444040	SHQ1	protein_coding	intron (ENST00000475558.5, intron 3 of 3)	protein_coding-intron (ENST00000325599.12, intron 9 of 10)	7011	ENST00000468347.1	ENSG00000144736	ENST00000471526	SHQ1	protein_coding
chr3:72821138:72821550	2	1	1	0	0	0	0	0	0	0	0	0	chr3	72821138	72821550	intron (ENST00000463369.5, intron 6 of 10)	protein_coding-intron (ENST00000325599.12, intron 6 of 10)	-3960	ENST00000475558.5	ENSG00000144736	ENST00000444040	SHQ1	protein_coding	intron (ENST00000463369.5, intron 6 of 10)	protein_coding-intron (ENST00000325599.12, intron 6 of 10)	-3960	ENST00000475558.5	ENSG00000144736	ENST00000471526	SHQ1	protein_coding
chr3:78804719:78805106	1	1	0	1	0	1	0	0	0	1	0	0	chr3	78804719	78805106	intron (ENST00000618846.4, intron 2 of 28)	protein_coding-intron (ENST00000436010.6, intron 2 of 28)	45938	ENST00000474387.1	ENSG00000240752	ENST00000474387	AC055731.1	processed_pseudogene	intron (ENST00000618846.4, intron 2 of 28)	protein_coding-intron (ENST00000436010.6, intron 2 of 28)	-89655	ENST00000484514.1	ENSG00000169855	ENST00000495961	ROBO1	protein_coding
chr3:79032781:79033022	1	1	0	0	0	0	0	0	0	0	0	0	chr3	79032781	79033022	intron (ENST00000464233.5, intron 3 of 30)	protein_coding-intron (ENST00000464233.5, intron 3 of 30)	-13442	ENST00000436010.6	ENSG00000169855	ENST00000495961	ROBO1	protein_coding	intron (ENST00000464233.5, intron 3 of 30)	protein_coding-intron (ENST00000464233.5, intron 3 of 30)	-13442	ENST00000436010.6	ENSG00000169855	ENST00000495961	ROBO1	protein_coding
chr3:79162072:79162439	2	1	1	0	0	0	0	0	0	0	0	0	chr3	79162072	79162439	intron (ENST00000464233.5, intron 2 of 30)	protein_coding-intron (ENST00000464233.5, intron 2 of 30)	-142796	ENST00000436010.6	ENSG00000169855	ENST00000495961	ROBO1	protein_coding	intron (ENST00000464233.5, intron 2 of 30)	protein_coding-intron (ENST00000464233.5, intron 2 of 30)	-142796	ENST00000436010.6	ENSG00000169855	ENST00000495961	ROBO1	protein_coding
chr3:8503992:8504095	1	1	0	0	0	1	0	1	0	0	1	0	chr3	8503992	8504095	intron (ENST00000454244.4, intron 1 of 4)	protein_coding-intron (ENST00000157600.7, intron 1 of 5)	2155	ENST00000456506.2	ENSG00000071282	ENST00000397386	LMCD1	protein_coding	intron (ENST00000454244.4, intron 1 of 4)	protein_coding-intron (ENST00000157600.7, intron 1 of 5)	2155	ENST00000456506.2	ENSG00000071282	ENST00000470776	LMCD1	protein_coding
chr3:87494793:87495043	1	1	0	0	0	0	0	0	0	0	0	0	chr3	87494793	87495043	Intergenic	Intergenic	-99920	ENST00000461561.1	ENSG00000240902	ENST00000461561	APOOP2	processed_pseudogene	Intergenic	Intergenic	-218331	ENST00000350375.6	ENSG00000064835	ENST00000344265	POU1F1	protein_coding
chr3:87835604:87835832	1	1	0	0	0	0	0	0	0	1	0	0	chr3	87835604	87835832	Intergenic	Intergenic	-42089	ENST00000462792.1	ENSG00000239572	ENST00000462792	AC117513.1	lincRNA	Intergenic	Intergenic	-42089	ENST00000462792.1	ENSG00000239572	ENST00000462792	AC117513.1	lincRNA
chr3:87998067:87998268	1	1	0	0	0	0	0	0	0	0	0	0	chr3	87998067	87998268	Intergenic	Intergenic	7471	ENST00000319595.5	ENSG00000179097	ENST00000319595	HTR1F	protein_coding	Intergenic	Intergenic	7471	ENST00000319595.5	ENSG00000179097	ENST00000319595	HTR1F	protein_coding
chr3:98523066:98523149	1	1	0	0	0	0	1	0	0	0	1	0	chr3	98523066	98523149	promoter-TSS (ENST00000341181.10)	protein_coding-promoter-TSS (ENST00000341181.10)	-41	ENST00000394180.6	ENSG00000080822	ENST00000507944	CLDND1	protein_coding	promoter-TSS (ENST00000341181.10)	protein_coding-promoter-TSS (ENST00000341181.10)	-41	ENST00000394180.6	ENSG00000080822	ENST00000510545	CLDND1	protein_coding
chr3:99523691:99524145	1	1	0	0	0	0	0	1	0	0	1	0	chr3	99523691	99524145	intron (ENST00000484675.1, intron 1 of 1)	lincRNA-intron (ENST00000484675.1, intron 1 of 1)	3195	ENST00000484675.1	ENSG00000243089	ENST00000484675	AC107029.1	lincRNA	intron (ENST00000484675.1, intron 1 of 1)	lincRNA-intron (ENST00000484675.1, intron 1 of 1)	3195	ENST00000484675.1	ENSG00000243089	ENST00000484675	AC107029.1	lincRNA
chr4:101037967:101038180	1	1	0	0	0	1	0	0	0	0	0	0	chr4	101037967	101038180	intron (ENST00000512215.5, intron 5 of 7)	protein_coding-intron (ENST00000323055.10, intron 10 of 11)	120246	ENST00000510292.1	ENSG00000138814	ENST00000323055	PPP3CA	protein_coding	intron (ENST00000512215.5, intron 5 of 7)	protein_coding-intron (ENST00000323055.10, intron 10 of 11)	120246	ENST00000510292.1	ENSG00000138814	ENST00000394854	PPP3CA	protein_coding
chr4:101277867:101278122	1	1	0	0	0	0	0	0	0	0	0	0	chr4	101277867	101278122	intron (ENST00000529324.5, intron 1 of 4)	protein_coding-intron (ENST00000323055.10, intron 1 of 11)	-37122	ENST00000617280.1	ENSG00000273882	ENST00000617280	MIR8066	miRNA	intron (ENST00000529324.5, intron 1 of 4)	protein_coding-intron (ENST00000323055.10, intron 1 of 11)	68848	ENST00000507176.5	ENSG00000138814	ENST00000394854	PPP3CA	protein_coding
chr4:106746332:106746890	2	1	1	0	0	0	0	1	0	0	0	0	chr4	106746332	106746890	Intergenic	Intergenic	90990	ENST00000514311.2	ENSG00000248915	ENST00000514311	ACTR6P1	processed_pseudogene	Intergenic	Intergenic	289201	ENST00000510534.1	ENSG00000155011	ENST00000513208	DKK2	protein_coding
chr4:107348771:107348944	1	1	0	0	0	1	0	1	0	0	0	0	chr4	107348771	107348944	Intergenic	Intergenic	-65051	ENST00000510463.1	ENSG00000155011	ENST00000513208	DKK2	protein_coding	Intergenic	Intergenic	-65051	ENST00000510463.1	ENSG00000155011	ENST00000513208	DKK2	protein_coding
chr4:107391327:107391498	1	1	0	1	0	0	0	2	0	0	0	1	chr4	107391327	107391498	Intergenic	Intergenic	-43706	ENST00000516661.1	ENSG00000252470	ENST00000516661	RNU6-551P	snRNA	Intergenic	Intergenic	-107606	ENST00000510463.1	ENSG00000155011	ENST00000513208	DKK2	protein_coding
chr4:108982927:108983404	1	1	0	0	0	0	0	0	0	0	0	0	chr4	108982927	108983404	intron (ENST00000622134.4, intron 2 of 35)	protein_coding-intron (ENST00000399126.1, intron 6 of 34)	67017	ENST00000610288.4	ENSG00000188517	ENST00000399127	COL25A1	protein_coding	intron (ENST00000622134.4, intron 2 of 35)	protein_coding-intron (ENST00000399126.1, intron 6 of 34)	67017	ENST00000610288.4	ENSG00000188517	ENST00000610288	COL25A1	protein_coding
chr4:109072832:109073108	1	1	0	0	0	0	0	0	0	0	0	0	chr4	109072832	109073108	intron (ENST00000494183.5, intron 3 of 36)	protein_coding-intron (ENST00000399126.1, intron 3 of 34)	-22788	ENST00000622134.4	ENSG00000188517	ENST00000399127	COL25A1	protein_coding	intron (ENST00000494183.5, intron 3 of 36)	protein_coding-intron (ENST00000399126.1, intron 3 of 34)	-22788	ENST00000622134.4	ENSG00000188517	ENST00000610288	COL25A1	protein_coding
chr4:109207161:109207339	1	1	0	0	0	0	0	0	0	0	0	0	chr4	109207161	109207339	intron (ENST00000494183.5, intron 3 of 36)	protein_coding-intron (ENST00000399126.1, intron 3 of 34)	95117	ENST00000494183.5	ENSG00000188517	ENST00000399127	COL25A1	protein_coding	intron (ENST00000494183.5, intron 3 of 36)	protein_coding-intron (ENST00000399126.1, intron 3 of 34)	95117	ENST00000494183.5	ENSG00000188517	ENST00000610288	COL25A1	protein_coding
chr4:112908573:112908740	1	1	0	0	0	1	0	0	0	0	0	0	chr4	112908573	112908740	intron (ENST00000506722.5, intron 2 of 46)	protein_coding-intron (ENST00000503271.5, intron 2 of 30)	-26326	ENST00000511590.2	ENSG00000251126	ENST00000511590	AC017007.5	antisense_RNA	intron (ENST00000506722.5, intron 2 of 46)	protein_coding-intron (ENST00000503271.5, intron 2 of 30)	90547	ENST00000506722.5	ENSG00000145362	ENST00000509550	ANK2	protein_coding
chr4:113366157:113366251	1	1	0	0	0	0	0	0	0	0	0	0	chr4	113366157	113366251	intron (ENST00000612754.1, intron 6 of 10)	protein_coding-intron (ENST00000264366.10, intron 40 of 44)	-7113	ENST00000506344.5	ENSG00000145362	ENST00000512298	ANK2	protein_coding	intron (ENST00000612754.1, intron 6 of 10)	protein_coding-intron (ENST00000264366.10, intron 40 of 44)	-7113	ENST00000506344.5	ENSG00000145362	ENST00000509550	ANK2	protein_coding
chr4:113436017:113436115	1	1	0	0	0	0	0	1	0	0	1	0	chr4	113436017	113436115	Intergenic	Intergenic	15743	ENST00000384093.1	ENSG00000206820	ENST00000384093	RNU1-138P	snRNA	Intergenic	Intergenic	62707	ENST00000514167.1	ENSG00000145362	ENST00000509550	ANK2	protein_coding
chr4:113574862:113574939	1	1	0	0	0	1	0	1	0	0	0	0	chr4	113574862	113574939	intron (ENST00000515496.5, intron 4 of 18)	protein_coding-intron (ENST00000296402.9, intron 4 of 17)	-57257	ENST00000509594.1	ENSG00000145349	ENST00000296402	CAMK2D	protein_coding	intron (ENST00000515496.5, intron 4 of 18)	protein_coding-intron (ENST00000296402.9, intron 4 of 17)	-57257	ENST00000509594.1	ENSG00000145349	ENST00000508738	CAMK2D	protein_coding
chr4:113584710:113584899	1	1	0	1	0	1	0	0	0	0	0	0	chr4	113584710	113584899	intron (ENST00000515496.5, intron 4 of 18)	protein_coding-intron (ENST00000296402.9, intron 4 of 17)	-67161	ENST00000509594.1	ENSG00000145349	ENST00000296402	CAMK2D	protein_coding	intron (ENST00000515496.5, intron 4 of 18)	protein_coding-intron (ENST00000296402.9, intron 4 of 17)	-67161	ENST00000509594.1	ENSG00000145349	ENST00000508738	CAMK2D	protein_coding
chr4:113693124:113693475	2	1	1	0	0	0	0	1	0	0	0	0	chr4	113693124	113693475	intron (ENST00000515496.5, intron 2 of 18)	protein_coding-intron (ENST00000296402.9, intron 2 of 17)	67769	ENST00000342666.9	ENSG00000145349	ENST00000296402	CAMK2D	protein_coding	intron (ENST00000515496.5, intron 2 of 18)	protein_coding-intron (ENST00000296402.9, intron 2 of 17)	67769	ENST00000515496.5	ENSG00000145349	ENST00000508738	CAMK2D	protein_coding
chr4:113756147:113756274	1	1	0	0	0	0	0	0	0	0	0	0	chr4	113756147	113756274	intron (ENST00000509907.1, intron 2 of 2)	protein_coding-intron (ENST00000296402.9, intron 2 of 17)	4858	ENST00000342666.9	ENSG00000145349	ENST00000296402	CAMK2D	protein_coding	intron (ENST00000509907.1, intron 2 of 2)	protein_coding-intron (ENST00000296402.9, intron 2 of 17)	4858	ENST00000515496.5	ENSG00000145349	ENST00000508738	CAMK2D	protein_coding
chr4:114087550:114087769	2	1	1	0	0	0	0	1	0	0	0	0	chr4	114087550	114087769	Intergenic	Intergenic	-16279	ENST00000508637.2	ENSG00000248716	ENST00000508637	AC093815.1	processed_pseudogene	Intergenic	Intergenic	-107932	ENST00000503013.2	ENSG00000180801	ENST00000636527	ARSJ	protein_coding
chr4:114547477:114547628	1	1	0	0	0	0	0	0	0	0	0	0	chr4	114547477	114547628	Intergenic	Intergenic	-50903	ENST00000310836.10	ENSG00000174607	ENST00000394511	UGT8	protein_coding	Intergenic	Intergenic	-50903	ENST00000310836.10	ENSG00000174607	ENST00000310836	UGT8	protein_coding
chr4:114547876:114547967	1	1	0	0	0	0	0	0	0	0	0	0	chr4	114547876	114547967	Intergenic	Intergenic	-50534	ENST00000310836.10	ENSG00000174607	ENST00000394511	UGT8	protein_coding	Intergenic	Intergenic	-50534	ENST00000310836.10	ENSG00000174607	ENST00000310836	UGT8	protein_coding
chr4:119604346:119604419	1	1	0	0	0	0	0	0	0	0	0	0	chr4	119604346	119604419	intron (ENST00000420633.1, intron 2 of 2)	protein_coding-intron (ENST00000264805.9, intron 2 of 20)	23251	ENST00000264805.9	ENSG00000138735	ENST00000512450	PDE5A	protein_coding	intron (ENST00000420633.1, intron 2 of 2)	protein_coding-intron (ENST00000264805.9, intron 2 of 20)	23251	ENST00000264805.9	ENSG00000138735	ENST00000264805	PDE5A	protein_coding
chr4:120695973:120696147	1	1	0	0	0	0	0	1	0	0	0	0	chr4	120695973	120696147	intron (ENST00000515109.5, intron 13 of 13)	protein_coding-intron (ENST00000264808.7, intron 15 of 15)	14351	ENST00000513741.1	ENSG00000138738	ENST00000512845	PRDM5	protein_coding	intron (ENST00000515109.5, intron 13 of 13)	protein_coding-intron (ENST00000264808.7, intron 15 of 15)	14351	ENST00000513741.1	ENSG00000138738	ENST00000503661	PRDM5	protein_coding
chr4:121053739:121054036	1	1	0	0	0	0	0	0	0	0	0	1	chr4	121053739	121054036	intron (ENST00000515757.5, intron 1 of 3)	protein_coding-intron (ENST00000379692.8, intron 1 of 3)	7591	ENST00000411074.1	ENSG00000223006	ENST00000411074	RN7SKP137	misc_RNA	intron (ENST00000515757.5, intron 1 of 3)	protein_coding-intron (ENST00000379692.8, intron 1 of 3)	-14903	ENST00000506900.1	ENSG00000173376	ENST00000506900	NDNF	protein_coding
chr4:122823586:122823746	1	1	0	0	0	0	0	0	0	0	0	0	chr4	122823586	122823746	Intergenic	Intergenic	-3042	ENST00000264498.7	ENSG00000138685	ENST00000608478	FGF2	protein_coding	Intergenic	Intergenic	-3042	ENST00000264498.7	ENSG00000138685	ENST00000614010	FGF2	protein_coding
chr4:124631827:124632015	1	1	0	0	0	0	0	1	0	1	0	0	chr4	124631827	124632015	Intergenic	Intergenic	-73487	ENST00000563724.1	ENSG00000261083	ENST00000563724	LINC02516	lincRNA	Intergenic	Intergenic	-73487	ENST00000563724.1	ENSG00000261083	ENST00000563724	LINC02516	lincRNA
chr4:127338597:127338848	1	1	0	0	0	0	0	0	0	1	0	0	chr4	127338597	127338848	intron (ENST00000504050.5, intron 4 of 5)	lincRNA-intron (ENST00000504050.5, intron 4 of 5)	131830	ENST00000504050.5	ENSG00000248491	ENST00000504050	AC093772.1	lincRNA	intron (ENST00000504050.5, intron 4 of 5)	lincRNA-intron (ENST00000504050.5, intron 4 of 5)	131830	ENST00000504050.5	ENSG00000248491	ENST00000509671	AC093772.1	lincRNA
chr4:133565490:133565933	2	1	1	0	0	0	0	0	0	0	0	0	chr4	133565490	133565933	Intergenic	Intergenic	9497	ENST00000503089.1	ENSG00000250191	ENST00000503089	AC105252.1	unprocessed_pseudogene	Intergenic	Intergenic	410818	ENST00000511112.2	ENSG00000138650	ENST00000618019	PCDH10	protein_coding
chr4:137511069:137511210	1	1	0	0	0	1	0	1	0	0	0	0	chr4	137511069	137511210	Intergenic	Intergenic	18412	ENST00000617302.1	ENSG00000189184	ENST00000412923	PCDH18	protein_coding	Intergenic	Intergenic	18412	ENST00000617302.1	ENSG00000189184	ENST00000620262	PCDH18	protein_coding
chr4:138221937:138222594	2	1	1	0	0	1	0	1	0	0	0	1	chr4	138221937	138222594	intron (ENST00000509248.1, intron 1 of 6)	protein_coding-intron (ENST00000280612.9, intron 4 of 11)	979	ENST00000509248.1	ENSG00000151012	ENST00000509248	SLC7A11	protein_coding	intron (ENST00000509248.1, intron 1 of 6)	protein_coding-intron (ENST00000280612.9, intron 4 of 11)	979	ENST00000509248.1	ENSG00000151012	ENST00000280612	SLC7A11	protein_coding
chr4:138235688:138235913	1	1	0	0	0	0	0	1	0	1	0	0	chr4	138235688	138235913	intron (ENST00000280612.9, intron 2 of 11)	protein_coding-intron (ENST00000280612.9, intron 2 of 11)	6549	ENST00000280612.9	ENSG00000151012	ENST00000509248	SLC7A11	protein_coding	intron (ENST00000280612.9, intron 2 of 11)	protein_coding-intron (ENST00000280612.9, intron 2 of 11)	6549	ENST00000280612.9	ENSG00000151012	ENST00000280612	SLC7A11	protein_coding
chr4:138242538:138242617	1	1	0	0	0	0	1	1	0	0	1	0	chr4	138242538	138242617	promoter-TSS (ENST00000280612.9)	protein_coding-promoter-TSS (ENST00000280612.9)	-228	ENST00000280612.9	ENSG00000151012	ENST00000509248	SLC7A11	protein_coding	promoter-TSS (ENST00000280612.9)	protein_coding-promoter-TSS (ENST00000280612.9)	-228	ENST00000280612.9	ENSG00000151012	ENST00000280612	SLC7A11	protein_coding
chr4:139167146:139167302	1	1	0	0	0	0	0	0	0	0	0	0	chr4	139167146	139167302	intron (ENST00000511184.5, intron 1 of 6)	protein_coding-intron (ENST00000394235.6, intron 1 of 9)	9975	ENST00000511184.5	ENSG00000109381	ENST00000511184	ELF2	protein_coding	intron (ENST00000511184.5, intron 1 of 6)	protein_coding-intron (ENST00000394235.6, intron 1 of 9)	9975	ENST00000511184.5	ENSG00000109381	ENST00000514606	ELF2	protein_coding
chr4:140102610:140102773	1	1	0	0	0	0	0	0	0	0	0	0	chr4	140102610	140102773	intron (ENST00000509479.6, intron 1 of 4)	protein_coding-intron (ENST00000502696.1, intron 1 of 3)	-25324	ENST00000509184.1	ENSG00000250698	ENST00000509184	AC131182.1	antisense_RNA	intron (ENST00000509479.6, intron 1 of 4)	protein_coding-intron (ENST00000502696.1, intron 1 of 3)	50278	ENST00000502696.1	ENSG00000196782	ENST00000502696	MAML3	protein_coding
chr4:141082191:141082300	1	1	0	1	0	0	0	1	0	0	0	0	chr4	141082191	141082300	intron (ENST00000420921.6, intron 1 of 7)	protein_coding-intron (ENST00000306799.7, intron 1 of 6)	50597	ENST00000515673.6	ENSG00000170153	ENST00000515057	RNF150	protein_coding	intron (ENST00000420921.6, intron 1 of 7)	protein_coding-intron (ENST00000306799.7, intron 1 of 6)	50597	ENST00000515673.6	ENSG00000170153	ENST00000506101	RNF150	protein_coding
chr4:141125557:141125825	1	1	0	0	0	1	0	0	0	0	0	0	chr4	141125557	141125825	intron (ENST00000420921.6, intron 1 of 7)	protein_coding-intron (ENST00000306799.7, intron 1 of 6)	7151	ENST00000515673.6	ENSG00000170153	ENST00000515057	RNF150	protein_coding	intron (ENST00000420921.6, intron 1 of 7)	protein_coding-intron (ENST00000306799.7, intron 1 of 6)	7151	ENST00000515673.6	ENSG00000170153	ENST00000506101	RNF150	protein_coding
chr4:142161259:142161348	1	1	0	0	0	0	0	0	0	1	0	0	chr4	142161259	142161348	intron (ENST00000514525.1, intron 9 of 16)	protein_coding-intron (ENST00000262992.8, intron 14 of 23)	126322	ENST00000462840.2	ENSG00000242134	ENST00000462840	RPL5P13	processed_pseudogene	intron (ENST00000514525.1, intron 9 of 16)	protein_coding-intron (ENST00000262992.8, intron 14 of 23)	144529	ENST00000514525.1	ENSG00000109452	ENST00000630044	INPP4B	protein_coding
chr4:142347030:142347399	1	1	0	0	0	0	0	0	0	0	0	0	chr4	142347030	142347399	intron (ENST00000513000.5, intron 8 of 26)	protein_coding-intron (ENST00000262992.8, intron 5 of 23)	29976	ENST00000502948.1	ENSG00000250835	ENST00000502948	LSM3P4	processed_pseudogene	intron (ENST00000513000.5, intron 8 of 26)	protein_coding-intron (ENST00000262992.8, intron 5 of 23)	-41270	ENST00000511838.5	ENSG00000109452	ENST00000630044	INPP4B	protein_coding
chr4:142424011:142424224	1	1	0	0	0	0	0	0	0	0	0	0	chr4	142424011	142424224	intron (ENST00000506000.5, intron 4 of 5)	protein_coding-intron (ENST00000262992.8, intron 3 of 23)	7142	ENST00000506217.5	ENSG00000109452	ENST00000506243	INPP4B	protein_coding	intron (ENST00000506000.5, intron 4 of 5)	protein_coding-intron (ENST00000262992.8, intron 3 of 23)	7142	ENST00000506217.5	ENSG00000109452	ENST00000630044	INPP4B	protein_coding
chr4:143359022:143359486	1	1	0	1	0	1	0	1	0	0	0	0	chr4	143359022	143359486	intron (ENST00000514639.5, intron 1 of 4)	protein_coding-intron (ENST00000262994.8, intron 1 of 9)	-9137	ENST00000475555.1	ENSG00000228981	ENST00000475555	AC097658.1	processed_pseudogene	intron (ENST00000514639.5, intron 1 of 4)	protein_coding-intron (ENST00000262994.8, intron 1 of 9)	-17571	ENST00000515366.5	ENSG00000109458	ENST00000507070	GAB1	protein_coding
chr4:143359998:143360217	1	1	0	1	0	1	0	1	0	0	0	0	chr4	143359998	143360217	intron (ENST00000514639.5, intron 1 of 4)	protein_coding-intron (ENST00000262994.8, intron 1 of 9)	-9990	ENST00000475555.1	ENSG00000228981	ENST00000475555	AC097658.1	processed_pseudogene	intron (ENST00000514639.5, intron 1 of 4)	protein_coding-intron (ENST00000262994.8, intron 1 of 9)	-16718	ENST00000515366.5	ENSG00000109458	ENST00000507070	GAB1	protein_coding
chr4:146371895:146372125	1	1	0	1	0	1	0	1	0	0	0	0	chr4	146371895	146372125	intron (ENST00000432059.6, intron 4 of 10)	protein_coding-intron (ENST00000335472.11, intron 5 of 11)	-36573	ENST00000619235.1	ENSG00000278438	ENST00000619235	MIR7849	miRNA	intron (ENST00000432059.6, intron 4 of 10)	protein_coding-intron (ENST00000335472.11, intron 5 of 11)	131893	ENST00000513583.1	ENSG00000120519	ENST00000432059	SLC10A7	protein_coding
chr4:146488914:146489000	1	1	0	1	0	1	0	1	0	0	0	0	chr4	146488914	146489000	intron (ENST00000513583.1, intron 1 of 1)	protein_coding-intron (ENST00000335472.11, intron 4 of 11)	14946	ENST00000513583.1	ENSG00000120519	ENST00000507030	SLC10A7	protein_coding	intron (ENST00000513583.1, intron 1 of 1)	protein_coding-intron (ENST00000335472.11, intron 4 of 11)	14946	ENST00000513583.1	ENSG00000120519	ENST00000432059	SLC10A7	protein_coding
chr4:146491783:146491967	1	1	0	0	0	0	0	0	0	0	0	1	chr4	146491783	146491967	intron (ENST00000513583.1, intron 1 of 1)	protein_coding-intron (ENST00000335472.11, intron 4 of 11)	12028	ENST00000513583.1	ENSG00000120519	ENST00000507030	SLC10A7	protein_coding	intron (ENST00000513583.1, intron 1 of 1)	protein_coding-intron (ENST00000335472.11, intron 4 of 11)	12028	ENST00000513583.1	ENSG00000120519	ENST00000432059	SLC10A7	protein_coding
chr4:14667754:14667838	1	1	0	0	0	0	0	1	0	1	0	0	chr4	14667754	14667838	intron (ENST00000506292.2, intron 3 of 3)	lincRNA-intron (ENST00000505089.6, intron 3 of 6)	-22914	ENST00000365579.1	ENSG00000202449	ENST00000365579	SNORA63	snoRNA	intron (ENST00000506292.2, intron 3 of 3)	lincRNA-intron (ENST00000505089.6, intron 3 of 6)	48799	ENST00000506292.2	ENSG00000248360	ENST00000506292	LINC00504	lincRNA
chr4:147617421:147617618	1	1	0	0	0	0	1	1	0	0	1	0	chr4	147617421	147617618	promoter-TSS (ENST00000508072.1)	antisense_RNA-promoter-TSS (ENST00000508072.1)	133	ENST00000508208.5	ENSG00000164168	ENST00000506826	TMEM184C	protein_coding	exon (ENST00000296582.7, exon 1 of 10)	protein_coding-exon (ENST00000296582.7, exon 1 of 10)	133	ENST00000508208.5	ENSG00000164168	ENST00000296582	TMEM184C	protein_coding
chr4:150381605:150381775	1	1	0	0	0	0	0	0	0	0	0	0	chr4	150381605	150381775	intron (ENST00000510413.5, intron 47 of 56)	protein_coding-intron (ENST00000357115.7, intron 48 of 57)	41952	ENST00000514501.1	ENSG00000248521	ENST00000514501	AC092612.1	processed_pseudogene	intron (ENST00000510413.5, intron 47 of 56)	protein_coding-intron (ENST00000357115.7, intron 48 of 57)	-66056	ENST00000510157.1	ENSG00000198589	ENST00000508606	LRBA	protein_coding
chr4:150385724:150385838	1	1	0	0	0	1	0	0	0	0	0	0	chr4	150385724	150385838	intron (ENST00000510413.5, intron 47 of 56)	protein_coding-intron (ENST00000357115.7, intron 48 of 57)	37861	ENST00000514501.1	ENSG00000248521	ENST00000514501	AC092612.1	processed_pseudogene	intron (ENST00000510413.5, intron 47 of 56)	protein_coding-intron (ENST00000357115.7, intron 48 of 57)	-70147	ENST00000510157.1	ENSG00000198589	ENST00000508606	LRBA	protein_coding
chr4:150385922:150386157	1	1	0	0	0	1	0	0	0	0	0	0	chr4	150385922	150386157	intron (ENST00000510413.5, intron 47 of 56)	protein_coding-intron (ENST00000357115.7, intron 48 of 57)	37603	ENST00000514501.1	ENSG00000248521	ENST00000514501	AC092612.1	processed_pseudogene	intron (ENST00000510413.5, intron 47 of 56)	protein_coding-intron (ENST00000357115.7, intron 48 of 57)	-70405	ENST00000510157.1	ENSG00000198589	ENST00000508606	LRBA	protein_coding
chr4:150579344:150579489	1	1	0	0	0	0	0	0	0	0	0	0	chr4	150579344	150579489	intron (ENST00000507934.1, intron 1 of 1)	protein_coding-intron (ENST00000357115.7, intron 41 of 57)	327	ENST00000507934.1	ENSG00000249690	ENST00000507934	AC110813.1	antisense_RNA	intron (ENST00000513021.1, intron 4 of 4)	protein_coding-intron (ENST00000357115.7, intron 41 of 57)	2306	ENST00000503716.5	ENSG00000198589	ENST00000508606	LRBA	protein_coding
chr4:150650963:150651281	1	1	0	0	0	0	0	0	0	0	0	0	chr4	150650963	150651281	intron (ENST00000510413.5, intron 37 of 56)	protein_coding-intron (ENST00000357115.7, intron 37 of 57)	28545	ENST00000513021.1	ENSG00000198589	ENST00000508396	LRBA	protein_coding	intron (ENST00000510413.5, intron 37 of 56)	protein_coding-intron (ENST00000357115.7, intron 37 of 57)	28545	ENST00000513021.1	ENSG00000198589	ENST00000508606	LRBA	protein_coding
chr4:151541334:151541564	1	1	0	0	0	1	0	1	0	0	1	0	chr4	151541334	151541564	intron (ENST00000512597.5, intron 2 of 3)	protein_coding-intron (ENST00000435205.5, intron 3 of 13)	8437	ENST00000505231.1	ENSG00000164142	ENST00000511501	FAM160A1	protein_coding	intron (ENST00000512597.5, intron 2 of 3)	protein_coding-intron (ENST00000435205.5, intron 3 of 13)	8437	ENST00000505231.1	ENSG00000164142	ENST00000435205	FAM160A1	protein_coding
chr4:152590334:152590626	1	1	0	0	0	1	0	1	0	0	0	0	chr4	152590334	152590626	Intergenic	Intergenic	23853	ENST00000496058.1	ENSG00000240669	ENST00000496058	AC023424.1	processed_pseudogene	Intergenic	Intergenic	50945	ENST00000510252.1	ENSG00000170006	ENST00000504064	TMEM154	protein_coding
chr4:152784827:152785203	1	1	0	0	0	1	0	0	0	0	0	0	chr4	152784827	152785203	intron (ENST00000356064.3, intron 1 of 7)	protein_coding-intron (ENST00000353617.6, intron 1 of 8)	4906	ENST00000509413.1	ENSG00000164144	ENST00000510831	ARFIP1	protein_coding	intron (ENST00000356064.3, intron 1 of 7)	protein_coding-intron (ENST00000353617.6, intron 1 of 8)	4906	ENST00000509413.1	ENSG00000164144	ENST00000513361	ARFIP1	protein_coding
chr4:152786450:152786703	1	1	0	1	0	0	0	0	0	0	0	0	chr4	152786450	152786703	intron (ENST00000356064.3, intron 1 of 7)	protein_coding-intron (ENST00000353617.6, intron 1 of 8)	6467	ENST00000509413.1	ENSG00000164144	ENST00000510831	ARFIP1	protein_coding	intron (ENST00000356064.3, intron 1 of 7)	protein_coding-intron (ENST00000353617.6, intron 1 of 8)	6467	ENST00000509413.1	ENSG00000164144	ENST00000513361	ARFIP1	protein_coding
chr4:153159807:153160224	2	1	1	0	0	1	0	1	0	0	0	0	chr4	153159807	153160224	intron (ENST00000437508.6, intron 1 of 11)	protein_coding-intron (ENST00000437508.6, intron 1 of 11)	6897	ENST00000437508.6	ENSG00000109654	ENST00000338700	TRIM2	protein_coding	intron (ENST00000437508.6, intron 1 of 11)	protein_coding-intron (ENST00000437508.6, intron 1 of 11)	6897	ENST00000437508.6	ENSG00000109654	ENST00000460908	TRIM2	protein_coding
chr4:153233699:153233834	1	1	0	0	0	0	0	1	0	0	0	0	chr4	153233699	153233834	intron (ENST00000632856.1, intron 1 of 2)	protein_coding-intron (ENST00000338700.9, intron 1 of 11)	10821	ENST00000632856.1	ENSG00000109654	ENST00000338700	TRIM2	protein_coding	intron (ENST00000632856.1, intron 1 of 2)	protein_coding-intron (ENST00000338700.9, intron 1 of 11)	10821	ENST00000632856.1	ENSG00000109654	ENST00000460908	TRIM2	protein_coding
chr4:153234002:153234249	1	1	0	0	0	1	0	1	0	0	0	0	chr4	153234002	153234249	intron (ENST00000632856.1, intron 1 of 2)	protein_coding-intron (ENST00000338700.9, intron 1 of 11)	11180	ENST00000632856.1	ENSG00000109654	ENST00000338700	TRIM2	protein_coding	intron (ENST00000632856.1, intron 1 of 2)	protein_coding-intron (ENST00000338700.9, intron 1 of 11)	11180	ENST00000632856.1	ENSG00000109654	ENST00000460908	TRIM2	protein_coding
chr4:153242042:153242312	1	1	0	1	0	1	0	0	0	0	0	0	chr4	153242042	153242312	intron (ENST00000632856.1, intron 1 of 2)	protein_coding-intron (ENST00000338700.9, intron 1 of 11)	-15202	ENST00000502281.2	ENSG00000109654	ENST00000338700	TRIM2	protein_coding	intron (ENST00000632856.1, intron 1 of 2)	protein_coding-intron (ENST00000338700.9, intron 1 of 11)	-15202	ENST00000502281.2	ENSG00000109654	ENST00000460908	TRIM2	protein_coding
chr4:155392602:155393155	2	1	1	0	0	1	0	1	0	0	0	0	chr4	155392602	155393155	Intergenic	Intergenic	7526	ENST00000605504.1	ENSG00000271606	ENST00000605504	AC097467.4	unprocessed_pseudogene	Intergenic	Intergenic	-15908	ENST00000311277.8	ENSG00000164114	ENST00000515654	MAP9	protein_coding
chr4:156763758:156763847	1	1	0	0	0	0	0	0	0	0	0	0	chr4	156763758	156763847	intron (ENST00000422544.2, intron 5 of 5)	protein_coding-intron (ENST00000274071.6, intron 6 of 6)	9915	ENST00000504672.5	ENSG00000145431	ENST00000506880	PDGFC	protein_coding	intron (ENST00000422544.2, intron 5 of 5)	protein_coding-intron (ENST00000274071.6, intron 6 of 6)	9915	ENST00000504672.5	ENSG00000145431	ENST00000513664	PDGFC	protein_coding
chr4:156815770:156816004	1	1	0	0	0	1	0	0	0	0	0	0	chr4	156815770	156816004	intron (ENST00000506880.5, intron 1 of 7)	protein_coding-intron (ENST00000274071.6, intron 3 of 6)	-4996	ENST00000511985.1	ENSG00000145431	ENST00000506880	PDGFC	protein_coding	intron (ENST00000506880.5, intron 1 of 7)	protein_coding-intron (ENST00000274071.6, intron 3 of 6)	-4996	ENST00000511985.1	ENSG00000145431	ENST00000513664	PDGFC	protein_coding
chr4:156906487:156906577	1	1	0	0	0	0	0	0	0	0	0	0	chr4	156906487	156906577	intron (ENST00000274071.6, intron 1 of 6)	protein_coding-intron (ENST00000274071.6, intron 1 of 6)	19887	ENST00000624427.1	ENSG00000278880	ENST00000624427	AC092608.2	TEC	intron (ENST00000274071.6, intron 1 of 6)	protein_coding-intron (ENST00000274071.6, intron 1 of 6)	-32560	ENST00000512711.1	ENSG00000145431	ENST00000513664	PDGFC	protein_coding
chr4:156959331:156960096	1	1	0	0	0	1	0	1	0	0	1	0	chr4	156959331	156960096	intron (ENST00000274071.6, intron 1 of 6)	protein_coding-intron (ENST00000274071.6, intron 1 of 6)	11190	ENST00000422544.2	ENSG00000145431	ENST00000506880	PDGFC	protein_coding	intron (ENST00000274071.6, intron 1 of 6)	protein_coding-intron (ENST00000274071.6, intron 1 of 6)	11190	ENST00000422544.2	ENSG00000145431	ENST00000513664	PDGFC	protein_coding
chr4:158020176:158020620	1	1	0	0	0	1	0	1	0	0	0	0	chr4	158020176	158020620	Intergenic	Intergenic	-50783	ENST00000513850.1	ENSG00000250475	ENST00000513850	AC017037.2	unprocessed_pseudogene	Intergenic	Intergenic	139283	ENST00000590648.5	ENSG00000164125	ENST00000589306	FAM198B	protein_coding
chr4:158809858:158810371	2	1	1	0	0	1	0	1	0	0	0	0	chr4	158809858	158810371	intron (ENST00000505445.1, intron 2 of 3)	protein_coding-intron (ENST00000264433.10, intron 1 of 16)	4020	ENST00000512986.5	ENSG00000052795	ENST00000504704	FNIP2	protein_coding	intron (ENST00000505445.1, intron 2 of 3)	protein_coding-intron (ENST00000264433.10, intron 1 of 16)	4020	ENST00000512986.5	ENSG00000052795	ENST00000505130	FNIP2	protein_coding
chr4:158865633:158866099	2	1	1	0	0	0	0	1	0	1	0	0	chr4	158865633	158866099	intron (ENST00000512986.5, intron 12 of 12)	protein_coding-intron (ENST00000264433.10, intron 12 of 16)	-4493	ENST00000505130.1	ENSG00000052795	ENST00000504704	FNIP2	protein_coding	intron (ENST00000512986.5, intron 12 of 12)	protein_coding-intron (ENST00000264433.10, intron 12 of 16)	-4493	ENST00000505130.1	ENSG00000052795	ENST00000505130	FNIP2	protein_coding
chr4:158871947:158872144	1	1	0	0	0	0	0	0	0	0	0	0	chr4	158871947	158872144	intron (ENST00000264433.10, intron 14 of 16)	protein_coding-intron (ENST00000264433.10, intron 14 of 16)	1686	ENST00000505130.1	ENSG00000052795	ENST00000504704	FNIP2	protein_coding	intron (ENST00000264433.10, intron 14 of 16)	protein_coding-intron (ENST00000264433.10, intron 14 of 16)	1686	ENST00000505130.1	ENSG00000052795	ENST00000505130	FNIP2	protein_coding
chr4:158891417:158891746	1	1	0	0	0	0	0	0	0	0	0	0	chr4	158891417	158891746	exon (ENST00000264433.10, exon 15 of 17)	protein_coding-exon (ENST00000264433.10, exon 15 of 17)	17869	ENST00000620099.1	ENSG00000274535	ENST00000620099	SNORD39	snoRNA	exon (ENST00000264433.10, exon 15 of 17)	protein_coding-exon (ENST00000264433.10, exon 15 of 17)	21222	ENST00000505130.1	ENSG00000052795	ENST00000505130	FNIP2	protein_coding
chr4:163367706:163367843	1	1	0	0	0	1	0	0	0	0	0	0	chr4	163367706	163367843	Intergenic	Intergenic	-14405	ENST00000425362.1	ENSG00000227283	ENST00000425362	RPL35AP12	processed_pseudogene	Intergenic	Intergenic	17555	ENST00000506953.1	ENSG00000164129	ENST00000506953	NPY5R	protein_coding
chr4:163404081:163404256	1	1	0	1	0	1	0	1	0	0	1	0	chr4	163404081	163404256	Intergenic	Intergenic	21989	ENST00000425362.1	ENSG00000227283	ENST00000425362	RPL35AP12	processed_pseudogene	Intergenic	Intergenic	53949	ENST00000506953.1	ENSG00000164129	ENST00000506953	NPY5R	protein_coding
chr4:163404519:163404664	1	1	0	1	0	0	0	1	0	0	1	1	chr4	163404519	163404664	Intergenic	Intergenic	22412	ENST00000425362.1	ENSG00000227283	ENST00000425362	RPL35AP12	processed_pseudogene	Intergenic	Intergenic	54372	ENST00000506953.1	ENSG00000164129	ENST00000506953	NPY5R	protein_coding
chr4:163404798:163404899	1	1	0	1	0	0	0	1	0	0	1	1	chr4	163404798	163404899	Intergenic	Intergenic	22669	ENST00000425362.1	ENSG00000227283	ENST00000425362	RPL35AP12	processed_pseudogene	Intergenic	Intergenic	54629	ENST00000506953.1	ENSG00000164129	ENST00000506953	NPY5R	protein_coding
chr4:165398596:165398770	1	1	0	0	0	0	0	0	0	0	0	0	chr4	165398596	165398770	intron (ENST00000402744.8, intron 1 of 8)	protein_coding-intron (ENST00000402744.8, intron 1 of 8)	7667	ENST00000514498.1	ENSG00000251596	ENST00000514498	HADHAP1	processed_pseudogene	intron (ENST00000402744.8, intron 1 of 8)	protein_coding-intron (ENST00000402744.8, intron 1 of 8)	-16402	ENST00000431967.5	ENSG00000109472	ENST00000480404	CPE	protein_coding
chr4:166175264:166175409	1	1	0	0	0	0	0	1	0	0	0	0	chr4	166175264	166175409	Intergenic	Intergenic	-122049	ENST00000517150.1	ENSG00000252959	ENST00000517150	RNA5SP170	rRNA	Intergenic	Intergenic	300378	ENST00000506144.1	ENSG00000038295	ENST00000509505	TLL1	protein_coding
chr4:169005809:169005976	1	1	0	0	0	1	0	0	0	0	0	0	chr4	169005809	169005976	TTS (ENST00000364948.1)	misc_RNA-TTS (ENST00000364948.1)	643	ENST00000364948.1	ENSG00000201818	ENST00000364948	RNY4P17	misc_RNA	TTS (ENST00000506808.1)	protein_coding-TTS (ENST00000506808.1)	896	ENST00000509108.1	ENSG00000145439	ENST00000506808	CBR4	protein_coding
chr4:169010340:169010419	1	1	0	0	0	0	1	0	0	0	1	0	chr4	169010340	169010419	promoter-TSS (ENST00000306193.7)	protein_coding-promoter-TSS (ENST00000306193.7)	-51	ENST00000506933.1	ENSG00000251445	ENST00000506933	AC021151.1	antisense_RNA	promoter-TSS (ENST00000306193.7)	protein_coding-promoter-TSS (ENST00000306193.7)	-104	ENST00000507752.1	ENSG00000145439	ENST00000506808	CBR4	protein_coding
chr4:169080746:169081115	1	1	0	1	0	1	0	1	0	1	0	0	chr4	169080746	169081115	Intergenic	Intergenic	70500	ENST00000506933.1	ENSG00000251445	ENST00000506933	AC021151.1	antisense_RNA	Intergenic	Intergenic	-70655	ENST00000507752.1	ENSG00000145439	ENST00000506808	CBR4	protein_coding
chr4:169267529:169267699	1	1	0	0	0	0	0	0	0	0	0	0	chr4	169267529	169267699	intron (ENST00000508685.1, intron 1 of 8)	protein_coding-intron (ENST00000284637.13, intron 2 of 11)	1479	ENST00000508685.1	ENSG00000154447	ENST00000511421	SH3RF1	protein_coding	intron (ENST00000508685.1, intron 1 of 8)	protein_coding-intron (ENST00000284637.13, intron 2 of 11)	1479	ENST00000508685.1	ENSG00000154447	ENST00000508685	SH3RF1	protein_coding
chr4:169398393:169398715	1	1	0	0	0	0	0	1	0	1	0	0	chr4	169398393	169398715	intron (ENST00000638824.1, intron 14 of 14)	protein_coding-intron (ENST00000439128.6, intron 33 of 33)	108180	ENST00000638824.1	ENSG00000137601	ENST00000510533	NEK1	protein_coding	intron (ENST00000638824.1, intron 14 of 14)	protein_coding-intron (ENST00000439128.6, intron 33 of 33)	108180	ENST00000638824.1	ENSG00000137601	ENST00000511633	NEK1	protein_coding
chr4:169660075:169660218	2	1	1	0	0	0	1	1	0	0	1	0	chr4	169660075	169660218	promoter-TSS (ENST00000507875.5)	protein_coding-promoter-TSS (ENST00000507875.5)	84	ENST00000507875.5	ENSG00000109572	ENST00000502998	CLCN3	protein_coding	promoter-TSS (ENST00000507875.5)	protein_coding-promoter-TSS (ENST00000507875.5)	84	ENST00000613795.4	ENSG00000109572	ENST00000512813	CLCN3	protein_coding
chr4:169664019:169664208	1	1	0	1	0	1	0	1	0	1	0	0	chr4	169664019	169664208	intron (ENST00000504131.6, intron 3 of 13)	protein_coding-intron (ENST00000347613.8, intron 2 of 13)	1391	ENST00000504131.6	ENSG00000109572	ENST00000502998	CLCN3	protein_coding	intron (ENST00000504131.6, intron 3 of 13)	protein_coding-intron (ENST00000347613.8, intron 2 of 13)	1391	ENST00000504131.6	ENSG00000109572	ENST00000512813	CLCN3	protein_coding
chr4:169692573:169692700	1	1	0	0	0	1	0	0	0	0	0	0	chr4	169692573	169692700	intron (ENST00000360642.7, intron 7 of 11)	protein_coding-intron (ENST00000347613.8, intron 7 of 13)	-2995	ENST00000515420.1	ENSG00000109572	ENST00000502998	CLCN3	protein_coding	intron (ENST00000360642.7, intron 7 of 11)	protein_coding-intron (ENST00000347613.8, intron 7 of 13)	-2995	ENST00000515420.1	ENSG00000109572	ENST00000512813	CLCN3	protein_coding
chr4:176363071:176363277	1	1	0	0	0	0	0	0	0	0	0	0	chr4	176363071	176363277	Intergenic	Intergenic	36218	ENST00000507001.1	ENSG00000129128	ENST00000503362	SPCS3	protein_coding	Intergenic	Intergenic	36218	ENST00000507001.1	ENSG00000129128	ENST00000513139	SPCS3	protein_coding
chr4:176387555:176387834	1	1	0	0	1	0	0	0	0	0	0	0	chr4	176387555	176387834	Intergenic	Intergenic	60738	ENST00000507001.1	ENSG00000129128	ENST00000503362	SPCS3	protein_coding	Intergenic	Intergenic	60738	ENST00000507001.1	ENSG00000129128	ENST00000513139	SPCS3	protein_coding
chr4:177339877:177339977	1	1	0	0	0	0	0	0	0	0	0	0	chr4	177339877	177339977	intron (ENST00000264596.3, intron 5 of 9)	protein_coding-intron (ENST00000264596.3, intron 5 of 9)	17105	ENST00000506895.1	ENSG00000249084	ENST00000506895	AC027627.1	antisense_RNA	intron (ENST00000264596.3, intron 5 of 9)	protein_coding-intron (ENST00000264596.3, intron 5 of 9)	30024	ENST00000513321.1	ENSG00000109674	ENST00000513321	NEIL3	protein_coding
chr4:179465516:179465606	1	1	0	1	0	1	1	1	0	0	0	0	chr4	179465516	179465606	promoter-TSS (ENST00000512036.1)	lincRNA-promoter-TSS (ENST00000512036.1)	-256	ENST00000512036.1	ENSG00000250993	ENST00000512036	AC020551.1	lincRNA	promoter-TSS (ENST00000512036.1)	lincRNA-promoter-TSS (ENST00000512036.1)	-256	ENST00000512036.1	ENSG00000250993	ENST00000512036	AC020551.1	lincRNA
chr4:184417813:184418197	1	1	0	0	0	1	0	0	0	0	0	0	chr4	184417813	184418197	TTS (ENST00000506230.5)	protein_coding-TTS (ENST00000506230.5)	585	ENST00000505067.5	ENSG00000168310	ENST00000506230	IRF2	protein_coding	TTS (ENST00000506230.5)	protein_coding-TTS (ENST00000506230.5)	585	ENST00000505067.5	ENSG00000168310	ENST00000506230	IRF2	protein_coding
chr4:188484337:188484439	1	1	0	0	0	0	0	0	0	0	0	0	chr4	188484337	188484439	intron (ENST00000512839.5, intron 4 of 4)	lincRNA-intron (ENST00000503458.5, intron 2 of 3)	-1391	ENST00000503580.1	ENSG00000249378	ENST00000510832	LINC01060	lincRNA	intron (ENST00000512839.5, intron 4 of 4)	lincRNA-intron (ENST00000503458.5, intron 2 of 3)	-1391	ENST00000503580.1	ENSG00000249378	ENST00000512839	LINC01060	lincRNA
chr4:3342346:3342519	1	1	0	0	0	0	1	0	0	0	0	1	chr4	3342346	3342519	promoter-TSS (ENST00000513784.7)	protein_coding-promoter-TSS (ENST00000513784.7)	17	ENST00000513784.7	ENSG00000159788	ENST00000506998	RGS12	protein_coding	promoter-TSS (ENST00000513784.7)	protein_coding-promoter-TSS (ENST00000513784.7)	17	ENST00000513784.7	ENSG00000159788	ENST00000509746	RGS12	protein_coding
chr4:3954604:3954798	1	1	0	0	0	0	1	1	0	0	1	0	chr4	3954604	3954798	intron (ENST00000514073.1, intron 1 of 5)	transcribed_unprocessed_pseudogene-intron (ENST00000313946.12, intron 1 of 3)	342	ENST00000512092.5	ENSG00000251669	ENST00000510565	FAM86EP	transcribed_unprocessed_pseudogene	Intergenic	Intergenic	188303	ENST00000330055.6	ENSG00000184160	ENST00000509482	ADRA2C	protein_coding
chr4:46249177:46249443	1	1	0	0	0	0	0	1	0	0	0	0	chr4	46249177	46249443	TTS (ENST00000356504.5)	protein_coding-TTS (ENST00000356504.5)	-5095	ENST00000568817.1	ENSG00000260878	ENST00000568817	AC104072.1	sense_overlapping	TTS (ENST00000356504.5)	protein_coding-TTS (ENST00000356504.5)	56267	ENST00000514236.1	ENSG00000151834	ENST00000509716	GABRA2	protein_coding
chr4:46506942:46507144	2	1	1	0	0	0	0	0	0	0	0	1	chr4	46506942	46507144	Intergenic	Intergenic	24299	ENST00000516434.1	ENSG00000252243	ENST00000516434	RNU6-412P	snRNA	Intergenic	Intergenic	-31813	ENST00000510861.5	ENSG00000151834	ENST00000509716	GABRA2	protein_coding
chr4:52408110:52408293	1	1	0	0	0	0	0	0	0	1	0	0	chr4	52408110	52408293	Intergenic	Intergenic	33334	ENST00000507811.2	ENSG00000251286	ENST00000507811	AC097522.1	processed_pseudogene	Intergenic	Intergenic	220165	ENST00000502443.1	ENSG00000109189	ENST00000503060	USP46	protein_coding
chr4:54066438:54066668	1	1	0	0	0	0	0	0	0	0	0	0	chr4	54066438	54066668	intron (ENST00000507166.5, intron 12 of 23)	protein_coding-intron (ENST00000507166.5, intron 12 of 23)	-1863	ENST00000263921.7	ENSG00000109220	ENST00000510894	CHIC2	protein_coding	intron (ENST00000507166.5, intron 12 of 23)	protein_coding-intron (ENST00000507166.5, intron 12 of 23)	-1863	ENST00000263921.7	ENSG00000109220	ENST00000512964	CHIC2	protein_coding
chr4:7068162:7068238	1	1	0	0	0	0	1	0	0	0	1	0	chr4	7068162	7068238	promoter-TSS (ENST00000264954.4)	protein_coding-promoter-TSS (ENST00000264954.4)	-3	ENST00000264954.4	ENSG00000109519	ENST00000504920	GRPEL1	protein_coding	promoter-TSS (ENST00000264954.4)	protein_coding-promoter-TSS (ENST00000264954.4)	-3	ENST00000264954.4	ENSG00000109519	ENST00000514056	GRPEL1	protein_coding
chr4:70739569:70739828	1	1	0	0	0	0	0	0	0	0	0	0	chr4	70739569	70739828	intron (ENST00000513597.5, intron 1 of 6)	protein_coding-intron (ENST00000226328.8, intron 1 of 12)	5264	ENST00000502653.5	ENSG00000018189	ENST00000515442	RUFY3	protein_coding	intron (ENST00000513597.5, intron 1 of 6)	protein_coding-intron (ENST00000226328.8, intron 1 of 12)	5264	ENST00000502653.5	ENSG00000018189	ENST00000417478	RUFY3	protein_coding
chr4:83644633:83644793	1	1	0	0	0	0	0	1	0	0	0	0	chr4	83644633	83644793	Intergenic	Intergenic	-8423	ENST00000364763.1	ENSG00000201633	ENST00000364763	Y_RNA	misc_RNA	Intergenic	Intergenic	46184	ENST00000509044.1	ENSG00000138678	ENST00000611707	GPAT3	protein_coding
chr4:84915500:84915840	1	1	0	1	0	0	0	1	0	0	0	0	chr4	84915500	84915840	intron (ENST00000509172.1, intron 1 of 2)	protein_coding-intron (ENST00000295888.8, intron 2 of 67)	-18729	ENST00000426414.6	ENSG00000163625	ENST00000514711	WDFY3	protein_coding	intron (ENST00000509172.1, intron 1 of 2)	protein_coding-intron (ENST00000295888.8, intron 2 of 67)	-18729	ENST00000426414.6	ENSG00000163625	ENST00000295888	WDFY3	protein_coding
chr4:84920715:84921155	1	1	0	0	0	0	0	1	0	0	0	1	chr4	84920715	84921155	intron (ENST00000509172.1, intron 1 of 2)	protein_coding-intron (ENST00000295888.8, intron 2 of 67)	-23994	ENST00000426414.6	ENSG00000163625	ENST00000514711	WDFY3	protein_coding	intron (ENST00000509172.1, intron 1 of 2)	protein_coding-intron (ENST00000295888.8, intron 2 of 67)	-23994	ENST00000426414.6	ENSG00000163625	ENST00000295888	WDFY3	protein_coding
chr4:85932661:85932806	1	1	0	0	0	0	0	0	1	0	0	0	chr4	85932661	85932806	intron (ENST00000264343.4, intron 1 of 6)	protein_coding-intron (ENST00000264343.4, intron 1 of 6)	2460	ENST00000264343.4	ENSG00000138639	ENST00000514229	ARHGAP24	protein_coding	intron (ENST00000264343.4, intron 1 of 6)	protein_coding-intron (ENST00000264343.4, intron 1 of 6)	2460	ENST00000264343.4	ENSG00000138639	ENST00000395183	ARHGAP24	protein_coding
chr4:86699382:86699598	1	1	0	0	0	0	0	0	0	0	0	0	chr4	86699382	86699598	intron (ENST00000511467.1, intron 5 of 46)	protein_coding-intron (ENST00000316707.10, intron 6 of 44)	-59179	ENST00000508063.1	ENSG00000163629	ENST00000316707	PTPN13	protein_coding	intron (ENST00000511467.1, intron 5 of 46)	protein_coding-intron (ENST00000316707.10, intron 6 of 44)	-59179	ENST00000508063.1	ENSG00000163629	ENST00000508063	PTPN13	protein_coding
chr4:86968578:86968769	1	1	0	0	0	0	0	1	0	0	0	1	chr4	86968578	86968769	intron (ENST00000504956.5, intron 2 of 2)	protein_coding-intron (ENST00000395146.8, intron 2 of 20)	-18560	ENST00000513307.1	ENSG00000235043	ENST00000513307	TECRP1	processed_pseudogene	intron (ENST00000504956.5, intron 2 of 2)	protein_coding-intron (ENST00000395146.8, intron 2 of 20)	32263	ENST00000511442.1	ENSG00000172493	ENST00000514970	AFF1	protein_coding
chr4:87068462:87068733	1	1	0	0	0	1	0	0	0	0	0	0	chr4	87068462	87068733	intron (ENST00000514970.2, intron 1 of 7)	protein_coding-intron (ENST00000307808.10, intron 3 of 19)	18945	ENST00000514970.2	ENSG00000172493	ENST00000544085	AFF1	protein_coding	intron (ENST00000514970.2, intron 1 of 7)	protein_coding-intron (ENST00000307808.10, intron 3 of 19)	18945	ENST00000514970.2	ENSG00000172493	ENST00000514970	AFF1	protein_coding
chr4:89572256:89572484	1	1	0	0	0	1	0	1	0	0	0	0	chr4	89572256	89572484	intron (ENST00000506864.5, intron 1 of 3)	antisense_RNA-intron (ENST00000506864.5, intron 1 of 3)	-15496	ENST00000512077.5	ENSG00000251095	ENST00000509723	AC097478.1	antisense_RNA	Intergenic	Intergenic	263297	ENST00000611107.1	ENSG00000145335	ENST00000618500	SNCA	protein_coding
chr4:94262319:94262849	2	1	1	0	0	0	0	0	0	0	0	0	chr4	94262319	94262849	intron (ENST00000509418.1, intron 1 of 15)	protein_coding-intron (ENST00000354268.8, intron 9 of 23)	-1944	ENST00000506089.1	ENSG00000163104	ENST00000457823	SMARCAD1	protein_coding	intron (ENST00000509418.1, intron 1 of 15)	protein_coding-intron (ENST00000354268.8, intron 9 of 23)	-1944	ENST00000506089.1	ENSG00000163104	ENST00000354268	SMARCAD1	protein_coding
chr4:94412754:94412838	1	1	0	1	0	0	0	1	0	0	1	0	chr4	94412754	94412838	Intergenic	Intergenic	-39061	ENST00000318007.9	ENSG00000163110	ENST00000359265	PDLIM5	protein_coding	Intergenic	Intergenic	-39061	ENST00000615540.4	ENSG00000163110	ENST00000513341	PDLIM5	protein_coding
chr4:95507183:95507370	1	1	0	0	0	0	0	0	0	0	0	0	chr4	95507183	95507370	intron (ENST00000513796.5, intron 1 of 13)	protein_coding-intron (ENST00000453304.5, intron 1 of 15)	41696	ENST00000513796.5	ENSG00000182168	ENST00000513796	UNC5C	protein_coding	intron (ENST00000513796.5, intron 1 of 13)	protein_coding-intron (ENST00000453304.5, intron 1 of 15)	41696	ENST00000513796.5	ENSG00000182168	ENST00000506749	UNC5C	protein_coding
chr4:95551683:95552254	1	1	0	0	0	0	0	0	0	0	0	1	chr4	95551683	95552254	exon (ENST00000605849.1, exon 1 of 1)	antisense_RNA-exon (ENST00000605849.1, exon 1 of 1)	-2762	ENST00000506749.5	ENSG00000182168	ENST00000513796	UNC5C	protein_coding	Intergenic	Intergenic	-2762	ENST00000506749.5	ENSG00000182168	ENST00000506749	UNC5C	protein_coding
chr4:95552541:95552720	1	1	0	0	0	0	0	0	0	0	0	0	chr4	95552541	95552720	TTS (ENST00000605849.1)	antisense_RNA-TTS (ENST00000605849.1)	-3424	ENST00000506749.5	ENSG00000182168	ENST00000513796	UNC5C	protein_coding	Intergenic	Intergenic	-3424	ENST00000506749.5	ENSG00000182168	ENST00000506749	UNC5C	protein_coding
chr4:98508872:98509097	1	1	0	0	0	1	0	0	0	0	0	0	chr4	98508872	98509097	intron (ENST00000515440.5, intron 1 of 5)	protein_coding-intron (ENST00000305798.7, intron 1 of 7)	12620	ENST00000505408.1	ENSG00000251523	ENST00000505408	AC108159.1	antisense_RNA	intron (ENST00000515440.5, intron 1 of 5)	protein_coding-intron (ENST00000305798.7, intron 1 of 7)	-23452	ENST00000511753.5	ENSG00000168785	ENST00000515287	TSPAN5	protein_coding
chr5:100777650:100777846	1	1	0	0	0	1	0	0	0	0	0	0	chr5	100777650	100777846	Intergenic	Intergenic	38817	ENST00000408336.1	ENSG00000221263	ENST00000408336	MIR548P	miRNA	Intergenic	Intergenic	113134	ENST00000507360.2	ENSG00000113532	ENST00000507360	ST8SIA4	protein_coding
chr5:100840594:100840714	1	1	0	1	0	1	0	0	0	0	0	0	chr5	100840594	100840714	intron (ENST00000231461.9, intron 4 of 4)	protein_coding-intron (ENST00000231461.9, intron 4 of 4)	-24089	ENST00000408336.1	ENSG00000221263	ENST00000408336	MIR548P	miRNA	intron (ENST00000231461.9, intron 4 of 4)	protein_coding-intron (ENST00000231461.9, intron 4 of 4)	50228	ENST00000507360.2	ENSG00000113532	ENST00000507360	ST8SIA4	protein_coding
chr5:100840898:100840980	1	1	0	1	0	1	0	0	0	0	0	0	chr5	100840898	100840980	intron (ENST00000231461.9, intron 4 of 4)	protein_coding-intron (ENST00000231461.9, intron 4 of 4)	-24374	ENST00000408336.1	ENSG00000221263	ENST00000408336	MIR548P	miRNA	intron (ENST00000231461.9, intron 4 of 4)	protein_coding-intron (ENST00000231461.9, intron 4 of 4)	49943	ENST00000507360.2	ENSG00000113532	ENST00000507360	ST8SIA4	protein_coding
chr5:102723014:102723172	1	1	0	0	0	0	0	1	0	0	0	0	chr5	102723014	102723172	Intergenic	Intergenic	-30888	ENST00000505654.1	ENSG00000145730	ENST00000513648	PAM	protein_coding	Intergenic	Intergenic	-30888	ENST00000505654.1	ENSG00000145730	ENST00000511429	PAM	protein_coding
chr5:102807991:102808144	1	1	0	0	0	0	1	0	0	0	0	0	chr5	102807991	102808144	promoter-TSS (ENST00000502472.5)	protein_coding-promoter-TSS (ENST00000502472.5)	4	ENST00000509523.1	ENSG00000145730	ENST00000513648	PAM	protein_coding	promoter-TSS (ENST00000502472.5)	protein_coding-promoter-TSS (ENST00000502472.5)	4	ENST00000509523.1	ENSG00000145730	ENST00000511429	PAM	protein_coding
chr5:102959211:102959408	1	1	0	0	0	0	0	1	0	0	0	0	chr5	102959211	102959408	promoter-TSS (ENST00000505372.1)	protein_coding-promoter-TSS (ENST00000505372.1)	-688	ENST00000505372.1	ENSG00000145730	ENST00000513648	PAM	protein_coding	promoter-TSS (ENST00000505372.1)	protein_coding-promoter-TSS (ENST00000505372.1)	-688	ENST00000505372.1	ENSG00000145730	ENST00000511429	PAM	protein_coding
chr5:104513351:104513481	1	1	0	0	0	1	0	0	0	0	0	0	chr5	104513351	104513481	intron (ENST00000503650.1, intron 2 of 2)	lincRNA-intron (ENST00000503650.1, intron 2 of 2)	78644	ENST00000623488.1	ENSG00000278958	ENST00000623488	AC091931.1	TEC	intron (ENST00000503650.1, intron 2 of 2)	lincRNA-intron (ENST00000503650.1, intron 2 of 2)	226125	ENST00000524083.1	ENSG00000251574	ENST00000503650	AC099520.1	lincRNA
chr5:104655595:104655733	1	1	0	0	0	0	0	0	0	0	0	0	chr5	104655595	104655733	intron (ENST00000506976.5, intron 2 of 2)	lincRNA-intron (ENST00000503650.1, intron 2 of 2)	83877	ENST00000524083.1	ENSG00000251574	ENST00000522838	AC099520.1	lincRNA	intron (ENST00000506976.5, intron 2 of 2)	lincRNA-intron (ENST00000503650.1, intron 2 of 2)	83877	ENST00000524083.1	ENSG00000251574	ENST00000503650	AC099520.1	lincRNA
chr5:105905364:105905631	1	1	0	0	0	0	0	0	0	0	0	0	chr5	105905364	105905631	Intergenic	Intergenic	17611	ENST00000364920.1	ENSG00000201790	ENST00000364920	RNA5SP189	rRNA	Intergenic	Intergenic	-512527	ENST00000503650.1	ENSG00000251574	ENST00000503650	AC099520.1	lincRNA
chr5:105952565:105952698	1	1	0	0	0	1	0	0	0	0	0	0	chr5	105952565	105952698	Intergenic	Intergenic	-29523	ENST00000364920.1	ENSG00000201790	ENST00000364920	RNA5SP189	rRNA	Intergenic	Intergenic	-559661	ENST00000503650.1	ENSG00000251574	ENST00000503650	AC099520.1	lincRNA
chr5:106017736:106017950	1	1	0	0	0	0	0	0	0	0	0	1	chr5	106017736	106017950	Intergenic	Intergenic	-94735	ENST00000364920.1	ENSG00000201790	ENST00000364920	RNA5SP189	rRNA	Intergenic	Intergenic	-624873	ENST00000503650.1	ENSG00000251574	ENST00000503650	AC099520.1	lincRNA
chr5:106018049:106018212	1	1	0	0	0	0	0	0	0	0	0	0	chr5	106018049	106018212	Intergenic	Intergenic	-95022	ENST00000364920.1	ENSG00000201790	ENST00000364920	RNA5SP189	rRNA	Intergenic	Intergenic	-625160	ENST00000503650.1	ENSG00000251574	ENST00000503650	AC099520.1	lincRNA
chr5:109719941:109720014	1	1	0	0	0	0	0	0	0	0	0	0	chr5	109719941	109720014	intron (ENST00000261483.4, intron 3 of 21)	protein_coding-intron (ENST00000261483.4, intron 3 of 21)	-20143	ENST00000365642.1	ENSG00000202512	ENST00000365642	RN7SKP230	misc_RNA	intron (ENST00000261483.4, intron 3 of 21)	protein_coding-intron (ENST00000261483.4, intron 3 of 21)	30611	ENST00000261483.4	ENSG00000112893	ENST00000261483	MAN2A1	protein_coding
chr5:109759415:109759599	1	1	0	0	0	0	0	0	0	0	0	0	chr5	109759415	109759599	intron (ENST00000261483.4, intron 5 of 21)	protein_coding-intron (ENST00000261483.4, intron 5 of 21)	-34668	ENST00000502261.5	ENSG00000112893	ENST00000261483	MAN2A1	protein_coding	intron (ENST00000261483.4, intron 5 of 21)	protein_coding-intron (ENST00000261483.4, intron 5 of 21)	-34668	ENST00000502261.5	ENSG00000112893	ENST00000261483	MAN2A1	protein_coding
chr5:111775258:111775494	1	1	0	0	0	1	0	0	0	0	0	0	chr5	111775258	111775494	intron (ENST00000450761.6, intron 1 of 3)	protein_coding-intron (ENST00000395634.7, intron 2 of 3)	-17158	ENST00000455559.6	ENSG00000134986	ENST00000509979	NREP	protein_coding	intron (ENST00000450761.6, intron 1 of 3)	protein_coding-intron (ENST00000395634.7, intron 2 of 3)	-17158	ENST00000455559.6	ENSG00000134986	ENST00000507032	NREP	protein_coding
chr5:112778897:112779186	1	1	0	0	0	0	0	0	0	0	0	0	chr5	112778897	112779186	promoter-TSS (ENST00000508108.2)	processed_pseudogene-promoter-TSS (ENST00000508108.2)	678	ENST00000391068.1	ENSG00000212370	ENST00000391068	RNU6-482P	snRNA	intron (ENST00000512211.6, intron 5 of 15)	protein_coding-intron (ENST00000257430.8, intron 5 of 15)	40709	ENST00000512211.6	ENSG00000134982	ENST00000509732	APC	protein_coding
chr5:116652521:116652632	1	1	0	0	0	1	0	0	0	0	0	0	chr5	116652521	116652632	Intergenic	Intergenic	-63667	ENST00000461663.1	ENSG00000197575	ENST00000461663	RPS17P2	processed_pseudogene	Intergenic	Intergenic	-77642	ENST00000343348.10	ENSG00000092421	ENST00000513137	SEMA6A	protein_coding
chr5:119028894:119029007	1	1	0	0	0	0	0	1	0	0	0	0	chr5	119028894	119029007	intron (ENST00000510128.1, intron 1 of 1)	antisense_RNA-intron (ENST00000504820.1, intron 1 of 2)	8718	ENST00000506486.5	ENSG00000249494	ENST00000506486	AC008629.1	antisense_RNA	Intergenic	Intergenic	-8822	ENST00000509902.5	ENSG00000172869	ENST00000311085	DMXL1	protein_coding
chr5:119168501:119168657	1	1	0	0	0	1	0	0	0	0	0	0	chr5	119168501	119168657	intron (ENST00000539542.5, intron 23 of 43)	protein_coding-intron (ENST00000311085.8, intron 23 of 42)	950	ENST00000504497.1	ENSG00000172869	ENST00000514151	DMXL1	protein_coding	intron (ENST00000539542.5, intron 23 of 43)	protein_coding-intron (ENST00000311085.8, intron 23 of 42)	950	ENST00000504497.1	ENSG00000172869	ENST00000311085	DMXL1	protein_coding
chr5:119267976:119268202	1	1	0	0	0	0	1	0	0	0	1	0	chr5	119267976	119268202	promoter-TSS (ENST00000274456.6)	protein_coding-promoter-TSS (ENST00000274456.6)	-603	ENST00000274456.6	ENSG00000145779	ENST00000388882	TNFAIP8	protein_coding	promoter-TSS (ENST00000274456.6)	protein_coding-promoter-TSS (ENST00000274456.6)	-603	ENST00000274456.6	ENSG00000145779	ENST00000274456	TNFAIP8	protein_coding
chr5:122890947:122891115	1	1	0	0	0	0	0	0	0	0	0	0	chr5	122890947	122891115	exon (ENST00000395451.8, exon 2 of 8)	protein_coding-exon (ENST00000395451.8, exon 2 of 8)	45368	ENST00000511545.5	ENSG00000064652	ENST00000507364	SNX24	protein_coding	exon (ENST00000395451.8, exon 2 of 8)	protein_coding-exon (ENST00000395451.8, exon 2 of 8)	45368	ENST00000511545.5	ENSG00000064652	ENST00000511211	SNX24	protein_coding
chr5:123807030:123807519	2	1	1	0	0	0	0	1	0	0	0	0	chr5	123807030	123807519	Intergenic	Intergenic	171164	ENST00000510337.1	ENSG00000235275	ENST00000510337	KRT18P16	processed_pseudogene	Intergenic	Intergenic	218849	ENST00000515322.2	ENSG00000151292	ENST00000521364	CSNK1G3	protein_coding
chr5:123814007:123814194	1	1	0	0	0	0	0	1	0	0	1	0	chr5	123814007	123814194	Intergenic	Intergenic	177990	ENST00000510337.1	ENSG00000235275	ENST00000510337	KRT18P16	processed_pseudogene	Intergenic	Intergenic	225675	ENST00000515322.2	ENSG00000151292	ENST00000521364	CSNK1G3	protein_coding
chr5:123916653:123917154	2	1	1	0	0	1	0	2	0	0	0	0	chr5	123916653	123917154	Intergenic	Intergenic	280793	ENST00000510337.1	ENSG00000235275	ENST00000510337	KRT18P16	processed_pseudogene	Intergenic	Intergenic	328478	ENST00000515322.2	ENSG00000151292	ENST00000521364	CSNK1G3	protein_coding
chr5:124718604:124719032	1	1	0	0	0	0	0	0	0	0	0	0	chr5	124718604	124719032	intron (ENST00000504926.5, intron 1 of 8)	protein_coding-intron (ENST00000306315.9, intron 1 of 8)	10991	ENST00000515092.1	ENSG00000249112	ENST00000515092	AC112196.1	antisense_RNA	intron (ENST00000504926.5, intron 1 of 8)	protein_coding-intron (ENST00000306315.9, intron 1 of 8)	-17549	ENST00000511308.1	ENSG00000168916	ENST00000511308	ZNF608	protein_coding
chr5:129874831:129875051	1	1	0	0	0	0	0	0	0	0	0	0	chr5	129874831	129875051	intron (ENST00000515569.1, intron 2 of 3)	antisense_RNA-intron (ENST00000503616.5, intron 2 of 4)	-29531	ENST00000305031.4	ENSG00000198108	ENST00000305031	CHSY3	protein_coding	Intergenic	Intergenic	-29531	ENST00000305031.4	ENSG00000198108	ENST00000507545	CHSY3	protein_coding
chr5:131541197:131541396	1	1	0	0	0	0	0	0	0	0	0	0	chr5	131541197	131541396	intron (ENST00000627212.2, intron 6 of 27)	protein_coding-intron (ENST00000296859.10, intron 6 of 28)	-8263	ENST00000513227.5	ENSG00000158987	ENST00000296859	RAPGEF6	protein_coding	intron (ENST00000627212.2, intron 6 of 27)	protein_coding-intron (ENST00000296859.10, intron 6 of 28)	-8263	ENST00000513227.5	ENSG00000158987	ENST00000512052	RAPGEF6	protein_coding
chr5:134545310:134545490	1	1	0	0	0	1	0	1	0	0	0	0	chr5	134545310	134545490	intron (ENST00000453515.1, intron 1 of 3)	protein_coding-intron (ENST00000282605.8, intron 3 of 11)	964	ENST00000453515.1	ENSG00000043143	ENST00000395003	JADE2	protein_coding	intron (ENST00000453515.1, intron 1 of 3)	protein_coding-intron (ENST00000282605.8, intron 3 of 11)	964	ENST00000453515.1	ENSG00000043143	ENST00000282605	JADE2	protein_coding
chr5:136113843:136114077	1	1	0	0	0	0	0	0	1	0	0	0	chr5	136113843	136114077	Intergenic	Intergenic	-15556	ENST00000619886.1	ENSG00000277859	ENST00000619886	SMAD5-AS1_1	misc_RNA	Intergenic	Intergenic	-18885	ENST00000545279.5	ENSG00000113658	ENST00000507118	SMAD5	protein_coding
chr5:139944998:139945160	1	1	0	0	1	0	0	0	1	0	0	0	chr5	139944998	139945160	intron (ENST00000541337.5, intron 1 of 7)	protein_coding-intron (ENST00000289409.8, intron 1 of 9)	-40682	ENST00000340391.7	ENSG00000158458	ENST00000340391	NRG2	protein_coding	intron (ENST00000541337.5, intron 1 of 7)	protein_coding-intron (ENST00000289409.8, intron 1 of 9)	-40682	ENST00000340391.7	ENSG00000158458	ENST00000340391	NRG2	protein_coding
chr5:140087680:140088038	1	1	0	0	1	0	0	0	0	0	0	0	chr5	140087680	140088038	intron (ENST00000523452.5, intron 2 of 2)	antisense_RNA-intron (ENST00000523452.5, intron 2 of 2)	18623	ENST00000520928.1	ENSG00000245146	ENST00000518790	LINC01024	antisense_RNA	Intergenic	Intergenic	-19918	ENST00000505703.1	ENSG00000185129	ENST00000331327	PURA	protein_coding
chr5:142078254:142078473	1	1	0	0	0	0	0	0	0	0	0	0	chr5	142078254	142078473	Intergenic	Intergenic	-30142	ENST00000253814.5	ENSG00000131507	ENST00000503388	NDFIP1	protein_coding	Intergenic	Intergenic	-30142	ENST00000253814.5	ENSG00000131507	ENST00000253814	NDFIP1	protein_coding
chr5:142216055:142216207	1	1	0	1	0	1	0	0	0	0	0	0	chr5	142216055	142216207	Intergenic	Intergenic	50364	ENST00000622952.1	ENSG00000280047	ENST00000622952	AC091825.1	TEC	Intergenic	Intergenic	73153	ENST00000503388.1	ENSG00000131507	ENST00000253814	NDFIP1	protein_coding
chr5:143064374:143064517	1	1	0	1	0	0	0	1	0	1	0	0	chr5	143064374	143064517	intron (ENST00000443674.5, intron 5 of 11)	protein_coding-intron (ENST00000274498.8, intron 17 of 22)	8362	ENST00000443045.1	ENSG00000145819	ENST00000425417	ARHGAP26	protein_coding	intron (ENST00000443674.5, intron 5 of 11)	protein_coding-intron (ENST00000274498.8, intron 17 of 22)	8362	ENST00000443045.1	ENSG00000145819	ENST00000378004	ARHGAP26	protein_coding
chr5:143128574:143129133	1	1	0	0	0	0	0	0	0	0	0	0	chr5	143128574	143129133	intron (ENST00000443674.5, intron 6 of 11)	protein_coding-intron (ENST00000274498.8, intron 18 of 22)	-5132	ENST00000489924.1	ENSG00000145819	ENST00000425417	ARHGAP26	protein_coding	intron (ENST00000443674.5, intron 6 of 11)	protein_coding-intron (ENST00000274498.8, intron 18 of 22)	-5132	ENST00000489924.1	ENSG00000145819	ENST00000378004	ARHGAP26	protein_coding
chr5:143445805:143446051	1	1	0	0	0	0	0	0	0	0	0	0	chr5	143445805	143446051	Intergenic	Intergenic	-10416	ENST00000343796.6	ENSG00000113580	ENST00000424646	NR3C1	protein_coding	Intergenic	Intergenic	-10416	ENST00000343796.6	ENSG00000113580	ENST00000504336	NR3C1	protein_coding
chr5:144209465:144209714	1	1	0	0	1	0	0	0	1	0	0	0	chr5	144209465	144209714	intron (ENST00000512467.5, intron 3 of 3)	protein_coding-intron (ENST00000507359.3, intron 2 of 2)	4312	ENST00000507359.3	ENSG00000183775	ENST00000507359	KCTD16	protein_coding	intron (ENST00000512467.5, intron 3 of 3)	protein_coding-intron (ENST00000507359.3, intron 2 of 2)	4312	ENST00000507359.3	ENSG00000183775	ENST00000512467	KCTD16	protein_coding
chr5:144484248:144484408	1	1	0	0	0	0	0	0	0	0	0	0	chr5	144484248	144484408	exon (ENST00000507359.3, exon 3 of 3)	protein_coding-exon (ENST00000507359.3, exon 3 of 3)	-37812	ENST00000511084.1	ENSG00000213488	ENST00000511084	AC008716.1	processed_pseudogene	exon (ENST00000507359.3, exon 3 of 3)	protein_coding-exon (ENST00000507359.3, exon 3 of 3)	279051	ENST00000507359.3	ENSG00000183775	ENST00000512467	KCTD16	protein_coding
chr5:145752354:145752453	1	1	0	1	0	1	0	0	0	0	0	0	chr5	145752354	145752453	intron (ENST00000510594.1, intron 2 of 2)	protein_coding-intron (ENST00000510259.5, intron 1 of 2)	1976	ENST00000515161.1	ENSG00000186314	ENST00000510594	PRELID2	protein_coding	intron (ENST00000510594.1, intron 2 of 2)	protein_coding-intron (ENST00000510259.5, intron 1 of 2)	1976	ENST00000515161.1	ENSG00000186314	ENST00000515475	PRELID2	protein_coding
chr5:145924955:145925192	1	1	0	1	0	1	0	1	0	0	0	0	chr5	145924955	145925192	intron (ENST00000639411.1, intron 2 of 3)	protein_coding-intron (ENST00000639411.1, intron 2 of 3)	-11506	ENST00000359120.8	ENSG00000156463	ENST00000359120	SH3RF2	protein_coding	intron (ENST00000639411.1, intron 2 of 3)	protein_coding-intron (ENST00000639411.1, intron 2 of 3)	-11506	ENST00000359120.8	ENSG00000156463	ENST00000511705	SH3RF2	protein_coding
chr5:145925448:145925611	2	1	1	1	0	1	0	1	0	0	0	0	chr5	145925448	145925611	intron (ENST00000639411.1, intron 2 of 3)	protein_coding-intron (ENST00000639411.1, intron 2 of 3)	-11050	ENST00000359120.8	ENSG00000156463	ENST00000359120	SH3RF2	protein_coding	intron (ENST00000639411.1, intron 2 of 3)	protein_coding-intron (ENST00000639411.1, intron 2 of 3)	-11050	ENST00000359120.8	ENSG00000156463	ENST00000511705	SH3RF2	protein_coding
chr5:146002690:146003084	1	1	0	0	0	0	0	1	0	0	0	1	chr5	146002690	146003084	intron (ENST00000511217.1, intron 2 of 9)	protein_coding-intron (ENST00000359120.8, intron 3 of 9)	5669	ENST00000511152.1	ENSG00000248493	ENST00000511152	AC005351.1	processed_pseudogene	intron (ENST00000511217.1, intron 2 of 9)	protein_coding-intron (ENST00000359120.8, intron 3 of 9)	-40143	ENST00000509286.1	ENSG00000156463	ENST00000511705	SH3RF2	protein_coding
chr5:147710429:147710821	1	1	0	1	0	1	0	0	0	0	0	0	chr5	147710429	147710821	intron (ENST00000616793.4, intron 1 of 21)	protein_coding-intron (ENST00000265272.9, intron 1 of 20)	-49179	ENST00000507343.1	ENSG00000176049	ENST00000616793	JAKMIP2	protein_coding	intron (ENST00000616793.4, intron 1 of 21)	protein_coding-intron (ENST00000265272.9, intron 1 of 20)	-49179	ENST00000507343.1	ENSG00000176049	ENST00000507343	JAKMIP2	protein_coding
chr5:147743599:147743793	1	1	0	0	0	0	0	1	0	0	0	1	chr5	147743599	147743793	intron (ENST00000616793.4, intron 1 of 21)	protein_coding-intron (ENST00000265272.9, intron 1 of 20)	38846	ENST00000507386.5	ENSG00000176049	ENST00000616793	JAKMIP2	protein_coding	intron (ENST00000616793.4, intron 1 of 21)	protein_coding-intron (ENST00000265272.9, intron 1 of 20)	38846	ENST00000507386.5	ENSG00000176049	ENST00000507343	JAKMIP2	protein_coding
chr5:147743950:147744336	1	1	0	0	0	0	0	0	0	0	0	1	chr5	147743950	147744336	intron (ENST00000616793.4, intron 1 of 21)	protein_coding-intron (ENST00000265272.9, intron 1 of 20)	38399	ENST00000507386.5	ENSG00000176049	ENST00000616793	JAKMIP2	protein_coding	intron (ENST00000616793.4, intron 1 of 21)	protein_coding-intron (ENST00000265272.9, intron 1 of 20)	38399	ENST00000507386.5	ENSG00000176049	ENST00000507343	JAKMIP2	protein_coding
chr5:147750312:147750497	1	1	0	0	0	0	0	1	0	0	0	0	chr5	147750312	147750497	intron (ENST00000616793.4, intron 1 of 21)	protein_coding-intron (ENST00000265272.9, intron 1 of 20)	32138	ENST00000507386.5	ENSG00000176049	ENST00000616793	JAKMIP2	protein_coding	intron (ENST00000616793.4, intron 1 of 21)	protein_coding-intron (ENST00000265272.9, intron 1 of 20)	32138	ENST00000507386.5	ENSG00000176049	ENST00000507343	JAKMIP2	protein_coding
chr5:147752120:147752257	1	1	0	0	0	0	0	0	0	0	0	0	chr5	147752120	147752257	intron (ENST00000616793.4, intron 1 of 21)	protein_coding-intron (ENST00000265272.9, intron 1 of 20)	30354	ENST00000507386.5	ENSG00000176049	ENST00000616793	JAKMIP2	protein_coding	intron (ENST00000616793.4, intron 1 of 21)	protein_coding-intron (ENST00000265272.9, intron 1 of 20)	30354	ENST00000507386.5	ENSG00000176049	ENST00000507343	JAKMIP2	protein_coding
chr5:150357379:150357541	1	1	0	0	0	0	1	0	0	0	1	0	chr5	150357379	150357541	promoter-TSS (ENST00000323668.11)	protein_coding-promoter-TSS (ENST00000323668.11)	-179	ENST00000377797.7	ENSG00000070814	ENST00000323668	TCOF1	protein_coding	promoter-TSS (ENST00000323668.11)	protein_coding-promoter-TSS (ENST00000323668.11)	-179	ENST00000377797.7	ENSG00000070814	ENST00000445265	TCOF1	protein_coding
chr5:150758653:150758754	1	1	0	0	0	0	1	1	0	0	1	0	chr5	150758653	150758754	promoter-TSS (ENST00000424236.5)	protein_coding-promoter-TSS (ENST00000424236.5)	-5	ENST00000518015.5	ENSG00000132912	ENST00000517421	DCTN4	protein_coding	promoter-TSS (ENST00000424236.5)	protein_coding-promoter-TSS (ENST00000424236.5)	-5	ENST00000518015.5	ENSG00000132912	ENST00000520195	DCTN4	protein_coding
chr5:15595020:15595209	1	1	0	0	0	0	0	1	0	0	0	0	chr5	15595020	15595209	intron (ENST00000510662.1, intron 1 of 3)	protein_coding-intron (ENST00000504595.1, intron 1 of 3)	12135	ENST00000509228.1	ENSG00000250250	ENST00000509228	CTD-2350J17.1	antisense_RNA	intron (ENST00000510662.1, intron 1 of 3)	protein_coding-intron (ENST00000504595.1, intron 1 of 3)	93676	ENST00000510662.1	ENSG00000183580	ENST00000329673	FBXL7	protein_coding
chr5:158659235:158659511	1	1	0	0	0	1	0	0	0	0	0	0	chr5	158659235	158659511	Intergenic	Intergenic	48636	ENST00000518323.1	ENSG00000164330	ENST00000523464	EBF1	protein_coding	Intergenic	Intergenic	48636	ENST00000518323.1	ENSG00000164330	ENST00000313708	EBF1	protein_coding
chr5:159185111:159185237	1	1	0	1	0	1	0	1	0	0	0	0	chr5	159185111	159185237	intron (ENST00000611185.4, intron 4 of 11)	protein_coding-intron (ENST00000274542.6, intron 3 of 10)	-11133	ENST00000521266.1	ENSG00000145860	ENST00000611185	RNF145	protein_coding	intron (ENST00000611185.4, intron 4 of 11)	protein_coding-intron (ENST00000274542.6, intron 3 of 10)	-11133	ENST00000521266.1	ENSG00000145860	ENST00000518062	RNF145	protein_coding
chr5:159301531:159301676	1	1	0	0	0	0	0	0	0	0	0	0	chr5	159301531	159301676	Intergenic	Intergenic	-9142	ENST00000641961.1	ENSG00000249738	ENST00000641961	AC008691.1	antisense_RNA	Intergenic	Intergenic	27061	ENST00000519276.1	ENSG00000164332	ENST00000521738	UBLCP1	protein_coding
chr5:167294790:167295162	1	1	0	1	0	1	0	1	0	0	0	0	chr5	167294790	167295162	promoter-TSS (ENST00000521697.1)	antisense_RNA-promoter-TSS (ENST00000521697.1)	-703	ENST00000521697.1	ENSG00000254365	ENST00000521697	AC091820.2	antisense_RNA	intron (ENST00000518659.5, intron 1 of 28)	protein_coding-intron (ENST00000518659.5, intron 1 of 28)	10177	ENST00000518659.5	ENSG00000145934	ENST00000518659	TENM2	protein_coding
chr5:167638756:167638962	1	1	0	0	0	1	0	0	0	0	0	0	chr5	167638756	167638962	intron (ENST00000520393.5, intron 1 of 3)	protein_coding-intron (ENST00000518659.5, intron 2 of 28)	21622	ENST00000522956.1	ENSG00000254187	ENST00000522956	AC008708.2	antisense_RNA	intron (ENST00000520393.5, intron 1 of 3)	protein_coding-intron (ENST00000518659.5, intron 2 of 28)	64885	ENST00000520393.5	ENSG00000145934	ENST00000518659	TENM2	protein_coding
chr5:167642991:167643368	2	1	1	1	0	1	0	1	0	0	0	0	chr5	167642991	167643368	intron (ENST00000520393.5, intron 1 of 3)	protein_coding-intron (ENST00000518659.5, intron 2 of 28)	17302	ENST00000522956.1	ENSG00000254187	ENST00000522956	AC008708.2	antisense_RNA	intron (ENST00000520393.5, intron 1 of 3)	protein_coding-intron (ENST00000518659.5, intron 2 of 28)	69205	ENST00000520393.5	ENSG00000145934	ENST00000518659	TENM2	protein_coding
chr5:167699130:167699275	1	1	0	1	0	1	0	1	0	1	0	0	chr5	167699130	167699275	intron (ENST00000520393.5, intron 1 of 3)	protein_coding-intron (ENST00000518659.5, intron 2 of 28)	-22161	ENST00000517346.1	ENSG00000253357	ENST00000517346	AC008708.1	sense_intronic	intron (ENST00000520393.5, intron 1 of 3)	protein_coding-intron (ENST00000518659.5, intron 2 of 28)	-55734	ENST00000519204.5	ENSG00000145934	ENST00000518659	TENM2	protein_coding
chr5:167699492:167699742	1	1	0	1	0	1	0	1	0	1	0	0	chr5	167699492	167699742	intron (ENST00000520393.5, intron 1 of 3)	protein_coding-intron (ENST00000518659.5, intron 2 of 28)	-21746	ENST00000517346.1	ENSG00000253357	ENST00000517346	AC008708.1	sense_intronic	intron (ENST00000520393.5, intron 1 of 3)	protein_coding-intron (ENST00000518659.5, intron 2 of 28)	-55319	ENST00000519204.5	ENSG00000145934	ENST00000518659	TENM2	protein_coding
chr5:167893402:167893518	1	1	0	1	0	0	0	1	0	0	0	0	chr5	167893402	167893518	intron (ENST00000520393.5, intron 2 of 3)	protein_coding-intron (ENST00000517586.1, intron 2 of 2)	-41402	ENST00000518693.1	ENSG00000145934	ENST00000520393	TENM2	protein_coding	intron (ENST00000520393.5, intron 2 of 3)	protein_coding-intron (ENST00000517586.1, intron 2 of 2)	-41402	ENST00000518693.1	ENSG00000145934	ENST00000518659	TENM2	protein_coding
chr5:167894988:167895369	2	1	1	1	0	0	0	1	0	0	0	1	chr5	167894988	167895369	intron (ENST00000520393.5, intron 2 of 3)	protein_coding-intron (ENST00000517586.1, intron 2 of 2)	-39684	ENST00000518693.1	ENSG00000145934	ENST00000520393	TENM2	protein_coding	intron (ENST00000520393.5, intron 2 of 3)	protein_coding-intron (ENST00000517586.1, intron 2 of 2)	-39684	ENST00000518693.1	ENSG00000145934	ENST00000518659	TENM2	protein_coding
chr5:167983331:167983599	1	1	0	0	0	1	0	0	0	0	0	0	chr5	167983331	167983599	intron (ENST00000522488.1, intron 1 of 1)	protein_coding-intron (ENST00000518659.5, intron 4 of 28)	-16379	ENST00000518837.1	ENSG00000253947	ENST00000518837	AC008705.1	antisense_RNA	intron (ENST00000522488.1, intron 1 of 1)	protein_coding-intron (ENST00000518659.5, intron 4 of 28)	31090	ENST00000522488.1	ENSG00000145934	ENST00000518659	TENM2	protein_coding
chr5:168086314:168086490	1	1	0	0	0	1	0	1	0	0	0	0	chr5	168086314	168086490	intron (ENST00000517408.1, intron 5 of 5)	antisense_RNA-intron (ENST00000517408.1, intron 5 of 5)	-42454	ENST00000624423.1	ENSG00000279739	ENST00000624423	AC011369.2	TEC	intron (ENST00000520394.5, intron 4 of 24)	protein_coding-intron (ENST00000518659.5, intron 7 of 28)	-76292	ENST00000521126.1	ENSG00000145934	ENST00000518659	TENM2	protein_coding
chr5:171495006:171495229	1	1	0	1	0	1	0	1	0	0	0	0	chr5	171495006	171495229	Intergenic	Intergenic	75461	ENST00000274625.5	ENSG00000156427	ENST00000274625	FGF18	protein_coding	Intergenic	Intergenic	75461	ENST00000274625.5	ENSG00000156427	ENST00000274625	FGF18	protein_coding
chr5:31424601:31424701	1	1	0	0	0	0	0	0	0	0	0	0	chr5	31424601	31424701	intron (ENST00000513349.5, intron 26 of 34)	protein_coding-intron (ENST00000344624.7, intron 24 of 32)	-1330	ENST00000511778.5	ENSG00000113360	ENST00000511803	DROSHA	protein_coding	intron (ENST00000513349.5, intron 26 of 34)	protein_coding-intron (ENST00000344624.7, intron 24 of 32)	-1330	ENST00000511778.5	ENSG00000113360	ENST00000442743	DROSHA	protein_coding
chr5:31851063:31851204	1	1	0	0	0	0	0	1	0	1	0	0	chr5	31851063	31851204	intron (ENST00000438447.1, intron 2 of 24)	protein_coding-intron (ENST00000438447.1, intron 2 of 24)	-3804	ENST00000502489.5	ENSG00000133401	ENST00000397559	PDZD2	protein_coding	intron (ENST00000438447.1, intron 2 of 24)	protein_coding-intron (ENST00000438447.1, intron 2 of 24)	-3804	ENST00000502489.5	ENSG00000133401	ENST00000503961	PDZD2	protein_coding
chr5:34693143:34693377	1	1	0	0	0	0	0	0	0	0	0	0	chr5	34693143	34693377	intron (ENST00000507502.5, intron 1 of 2)	protein_coding-intron (ENST00000265109.7, intron 2 of 17)	5071	ENST00000507502.5	ENSG00000039560	ENST00000508777	RAI14	protein_coding	intron (ENST00000507502.5, intron 1 of 2)	protein_coding-intron (ENST00000265109.7, intron 2 of 17)	5071	ENST00000507502.5	ENSG00000039560	ENST00000514873	RAI14	protein_coding
chr5:35295102:35295333	1	1	0	0	0	0	0	0	0	0	0	0	chr5	35295102	35295333	Intergenic	Intergenic	-64628	ENST00000618457.4	ENSG00000113494	ENST00000542609	PRLR	protein_coding	Intergenic	Intergenic	-64628	ENST00000618457.4	ENSG00000113494	ENST00000504500	PRLR	protein_coding
chr5:36739714:36739990	1	1	0	0	0	0	0	0	0	0	0	0	chr5	36739714	36739990	Intergenic	Intergenic	-14657	ENST00000508745.1	ENSG00000250155	ENST00000510740	AC008957.1	antisense_RNA	Intergenic	Intergenic	59505	ENST00000506178.1	ENSG00000079215	ENST00000381918	SLC1A3	protein_coding
chr5:36929168:36929289	1	1	0	0	0	1	0	1	0	0	0	0	chr5	36929168	36929289	intron (ENST00000448238.2, intron 1 of 45)	protein_coding-intron (ENST00000282516.12, intron 1 of 46)	-25740	ENST00000505998.5	ENSG00000164190	ENST00000504430	NIPBL	protein_coding	intron (ENST00000448238.2, intron 1 of 45)	protein_coding-intron (ENST00000282516.12, intron 1 of 46)	-25740	ENST00000505998.5	ENSG00000164190	ENST00000448238	NIPBL	protein_coding
chr5:36951884:36952040	1	1	0	0	0	1	0	0	0	0	0	0	chr5	36951884	36952040	intron (ENST00000448238.2, intron 1 of 45)	protein_coding-intron (ENST00000282516.12, intron 1 of 46)	-3006	ENST00000505998.5	ENSG00000164190	ENST00000504430	NIPBL	protein_coding	intron (ENST00000448238.2, intron 1 of 45)	protein_coding-intron (ENST00000282516.12, intron 1 of 46)	-3006	ENST00000505998.5	ENSG00000164190	ENST00000448238	NIPBL	protein_coding
chr5:39092852:39093049	1	1	0	0	0	0	0	0	0	0	0	0	chr5	39092852	39093049	Intergenic	Intergenic	-18542	ENST00000357387.7	ENSG00000164327	ENST00000505927	RICTOR	protein_coding	Intergenic	Intergenic	-18542	ENST00000357387.7	ENSG00000164327	ENST00000515846	RICTOR	protein_coding
chr5:45376654:45376780	1	1	0	0	0	0	0	0	0	0	0	0	chr5	45376654	45376780	intron (ENST00000637305.1, intron 3 of 6)	protein_coding-intron (ENST00000303230.5, intron 4 of 7)	103419	ENST00000637305.1	ENSG00000164588	ENST00000638054	HCN1	protein_coding	intron (ENST00000637305.1, intron 3 of 6)	protein_coding-intron (ENST00000303230.5, intron 4 of 7)	103419	ENST00000637305.1	ENSG00000164588	ENST00000637256	HCN1	protein_coding
chr5:45402698:45402800	1	1	0	0	0	0	0	0	0	0	0	0	chr5	45402698	45402800	intron (ENST00000637305.1, intron 2 of 6)	protein_coding-intron (ENST00000303230.5, intron 3 of 7)	77387	ENST00000637305.1	ENSG00000164588	ENST00000638054	HCN1	protein_coding	intron (ENST00000637305.1, intron 2 of 6)	protein_coding-intron (ENST00000303230.5, intron 3 of 7)	77387	ENST00000637305.1	ENSG00000164588	ENST00000637256	HCN1	protein_coding
chr5:45454249:45454346	1	1	0	0	0	0	0	0	0	0	0	0	chr5	45454249	45454346	intron (ENST00000637305.1, intron 2 of 6)	protein_coding-intron (ENST00000303230.5, intron 3 of 7)	25839	ENST00000637305.1	ENSG00000164588	ENST00000638054	HCN1	protein_coding	intron (ENST00000637305.1, intron 2 of 6)	protein_coding-intron (ENST00000303230.5, intron 3 of 7)	25839	ENST00000637305.1	ENSG00000164588	ENST00000637256	HCN1	protein_coding
chr5:52449626:52449850	1	1	0	0	0	0	0	0	0	0	0	0	chr5	52449626	52449850	Intergenic	Intergenic	131368	ENST00000513330.1	ENSG00000250827	ENST00000513330	MFSD4BP1	processed_pseudogene	Intergenic	Intergenic	-338158	ENST00000282588.6	ENSG00000213949	ENST00000506275	ITGA1	protein_coding
chr5:58999948:59000174	1	1	0	0	0	0	0	0	0	0	0	0	chr5	58999948	59000174	promoter-TSS (ENST00000317118.12)	protein_coding-promoter-TSS (ENST00000317118.12)	-129	ENST00000317118.12	ENSG00000113448	ENST00000514552	PDE4D	protein_coding	promoter-TSS (ENST00000317118.12)	protein_coding-promoter-TSS (ENST00000317118.12)	-129	ENST00000317118.12	ENSG00000113448	ENST00000340635	PDE4D	protein_coding
chr5:64773773:64774019	1	1	0	0	0	0	0	0	0	0	0	0	chr5	64773773	64774019	promoter-TSS (ENST00000485990.1)	protein_coding-promoter-TSS (ENST00000485990.1)	44	ENST00000485990.1	ENSG00000153015	ENST00000381070	CWC27	protein_coding	promoter-TSS (ENST00000485990.1)	protein_coding-promoter-TSS (ENST00000485990.1)	44	ENST00000485990.1	ENSG00000153015	ENST00000508024	CWC27	protein_coding
chr5:64949417:64949667	1	1	0	0	0	0	0	0	0	0	0	0	chr5	64949417	64949667	intron (ENST00000545000.1, intron 2 of 4)	protein_coding-intron (ENST00000381070.7, intron 11 of 13)	65386	ENST00000545000.1	ENSG00000153015	ENST00000381070	CWC27	protein_coding	intron (ENST00000545000.1, intron 2 of 4)	protein_coding-intron (ENST00000381070.7, intron 11 of 13)	65386	ENST00000545000.1	ENSG00000153015	ENST00000508024	CWC27	protein_coding
chr5:65142845:65142928	1	1	0	0	0	1	0	0	0	0	0	0	chr5	65142845	65142928	Intergenic	Intergenic	19517	ENST00000384708.1	ENSG00000207439	ENST00000384708	Y_RNA	misc_RNA	Intergenic	Intergenic	55879	ENST00000314351.9	ENSG00000049192	ENST00000314351	ADAMTS6	protein_coding
chr5:65308021:65308192	1	1	0	0	0	0	0	0	0	0	0	0	chr5	65308021	65308192	intron (ENST00000470597.5, intron 8 of 17)	protein_coding-intron (ENST00000381052.8, intron 9 of 25)	-45169	ENST00000504282.1	ENSG00000049192	ENST00000470597	ADAMTS6	protein_coding	intron (ENST00000470597.5, intron 8 of 17)	protein_coding-intron (ENST00000381052.8, intron 9 of 25)	-45169	ENST00000504282.1	ENSG00000049192	ENST00000314351	ADAMTS6	protein_coding
chr5:65392369:65392639	1	1	0	0	0	0	0	0	0	0	0	0	chr5	65392369	65392639	intron (ENST00000470597.5, intron 6 of 17)	protein_coding-intron (ENST00000381052.8, intron 7 of 25)	-22849	ENST00000478174.1	ENSG00000205644	ENST00000478174	AC025186.1	processed_pseudogene	intron (ENST00000470597.5, intron 6 of 17)	protein_coding-intron (ENST00000381052.8, intron 7 of 25)	81169	ENST00000502886.1	ENSG00000049192	ENST00000314351	ADAMTS6	protein_coding
chr5:65440534:65440724	1	1	0	0	0	1	0	0	0	0	0	0	chr5	65440534	65440724	intron (ENST00000470597.5, intron 6 of 17)	protein_coding-intron (ENST00000381052.8, intron 7 of 25)	25276	ENST00000478174.1	ENSG00000205644	ENST00000478174	AC025186.1	processed_pseudogene	intron (ENST00000470597.5, intron 6 of 17)	protein_coding-intron (ENST00000381052.8, intron 7 of 25)	33044	ENST00000502886.1	ENSG00000049192	ENST00000314351	ADAMTS6	protein_coding
chr5:65861781:65862082	2	1	1	0	0	0	0	1	0	0	0	0	chr5	65861781	65862082	intron (ENST00000509935.2, intron 6 of 6)	protein_coding-intron (ENST00000509935.2, intron 6 of 6)	43210	ENST00000515595.1	ENSG00000123213	ENST00000506539	NLN	protein_coding	intron (ENST00000509935.2, intron 6 of 6)	protein_coding-intron (ENST00000509935.2, intron 6 of 6)	43210	ENST00000515595.1	ENSG00000123213	ENST00000380985	NLN	protein_coding
chr5:72166542:72166967	1	1	0	1	0	1	1	1	0	0	1	0	chr5	72166542	72166967	intron (ENST00000513526.6, intron 3 of 5)	protein_coding-intron (ENST00000296755.11, intron 2 of 6)	-2713	ENST00000583015.1	ENSG00000264099	ENST00000583015	MIR4803	miRNA	intron (ENST00000513526.6, intron 3 of 5)	protein_coding-intron (ENST00000296755.11, intron 2 of 6)	-12874	ENST00000504492.1	ENSG00000131711	ENST00000512974	MAP1B	protein_coding
chr5:76441210:76441442	1	1	0	0	0	0	0	0	0	0	0	0	chr5	76441210	76441442	intron (ENST00000514350.5, intron 1 of 21)	protein_coding-intron (ENST00000274364.10, intron 1 of 35)	36902	ENST00000514350.5	ENSG00000145703	ENST00000515505	IQGAP2	protein_coding	intron (ENST00000514350.5, intron 1 of 21)	protein_coding-intron (ENST00000274364.10, intron 1 of 35)	36902	ENST00000514350.5	ENSG00000145703	ENST00000396234	IQGAP2	protein_coding
chr5:76473877:76474035	1	1	0	0	0	0	0	0	0	0	0	1	chr5	76473877	76474035	intron (ENST00000514350.5, intron 2 of 21)	protein_coding-intron (ENST00000274364.10, intron 2 of 35)	-36484	ENST00000505876.1	ENSG00000250574	ENST00000505876	AC112173.1	processed_pseudogene	intron (ENST00000514350.5, intron 2 of 21)	protein_coding-intron (ENST00000274364.10, intron 2 of 35)	69532	ENST00000514350.5	ENSG00000145703	ENST00000396234	IQGAP2	protein_coding
chr5:76615529:76616038	1	1	0	0	0	1	0	0	0	0	0	0	chr5	76615529	76616038	exon (ENST00000296641.4, exon 2 of 2)	protein_coding-exon (ENST00000296641.4, exon 2 of 2)	6645	ENST00000515505.1	ENSG00000145703	ENST00000515505	IQGAP2	protein_coding	exon (ENST00000296641.4, exon 2 of 2)	protein_coding-exon (ENST00000296641.4, exon 2 of 2)	6645	ENST00000515505.1	ENSG00000145703	ENST00000396234	IQGAP2	protein_coding
chr5:76684032:76684491	2	1	1	0	0	1	0	1	0	0	0	1	chr5	76684032	76684491	intron (ENST00000512256.1, intron 3 of 4)	protein_coding-intron (ENST00000274364.10, intron 30 of 35)	7107	ENST00000512256.1	ENSG00000145703	ENST00000515505	IQGAP2	protein_coding	intron (ENST00000512256.1, intron 3 of 4)	protein_coding-intron (ENST00000274364.10, intron 30 of 35)	7107	ENST00000512256.1	ENSG00000145703	ENST00000396234	IQGAP2	protein_coding
chr5:76689326:76689652	1	1	0	0	0	1	0	1	0	0	0	1	chr5	76689326	76689652	intron (ENST00000512256.1, intron 3 of 4)	protein_coding-intron (ENST00000274364.10, intron 30 of 35)	-12218	ENST00000508410.1	ENSG00000145703	ENST00000515505	IQGAP2	protein_coding	intron (ENST00000512256.1, intron 3 of 4)	protein_coding-intron (ENST00000274364.10, intron 30 of 35)	-12218	ENST00000508410.1	ENSG00000145703	ENST00000396234	IQGAP2	protein_coding
chr5:76696494:76696605	1	1	0	0	0	0	0	0	0	0	0	0	chr5	76696494	76696605	intron (ENST00000505766.5, intron 31 of 31)	protein_coding-intron (ENST00000274364.10, intron 32 of 35)	-5158	ENST00000508410.1	ENSG00000145703	ENST00000515505	IQGAP2	protein_coding	intron (ENST00000505766.5, intron 31 of 31)	protein_coding-intron (ENST00000274364.10, intron 32 of 35)	-5158	ENST00000508410.1	ENSG00000145703	ENST00000396234	IQGAP2	protein_coding
chr5:78908515:78908601	1	1	0	0	0	1	0	1	0	0	0	0	chr5	78908515	78908601	intron (ENST00000565165.1, intron 5 of 7)	protein_coding-intron (ENST00000264914.8, intron 4 of 7)	-22728	ENST00000521800.1	ENSG00000113273	ENST00000521117	ARSB	protein_coding	intron (ENST00000565165.1, intron 5 of 7)	protein_coding-intron (ENST00000264914.8, intron 4 of 7)	-22728	ENST00000521800.1	ENSG00000113273	ENST00000565165	ARSB	protein_coding
chr5:79436315:79436439	1	1	0	0	0	1	0	1	0	1	0	0	chr5	79436315	79436439	intron (ENST00000535690.1, intron 1 of 4)	protein_coding-intron (ENST00000282260.10, intron 3 of 5)	-38467	ENST00000460741.1	ENSG00000152413	ENST00000535690	HOMER1	protein_coding	intron (ENST00000535690.1, intron 1 of 4)	protein_coding-intron (ENST00000282260.10, intron 3 of 5)	-38467	ENST00000460741.1	ENSG00000152413	ENST00000508576	HOMER1	protein_coding
chr5:79517806:79517890	1	1	0	1	0	1	0	0	0	0	0	0	chr5	79517806	79517890	Intergenic	Intergenic	-3631	ENST00000334082.10	ENSG00000152413	ENST00000535690	HOMER1	protein_coding	Intergenic	Intergenic	-3631	ENST00000334082.10	ENSG00000152413	ENST00000508576	HOMER1	protein_coding
chr5:80931406:80931638	1	1	0	0	0	0	0	0	0	0	0	0	chr5	80931406	80931638	Intergenic	Intergenic	21458	ENST00000505107.1	ENSG00000251450	ENST00000505107	RASGRF2-AS1	antisense_RNA	Intergenic	Intergenic	-29150	ENST00000265080.8	ENSG00000113319	ENST00000502677	RASGRF2	protein_coding
chr5:80962099:80962190	1	1	0	0	0	1	1	0	0	0	0	0	chr5	80962099	80962190	intron (ENST00000638442.1, intron 1 of 9)	protein_coding-intron (ENST00000265080.8, intron 1 of 26)	-1237	ENST00000505694.1	ENSG00000251450	ENST00000505107	RASGRF2-AS1	antisense_RNA	intron (ENST00000638442.1, intron 1 of 9)	protein_coding-intron (ENST00000265080.8, intron 1 of 26)	1405	ENST00000638442.1	ENSG00000113319	ENST00000502677	RASGRF2	protein_coding
chr5:80977817:80978075	1	1	0	0	0	0	0	0	0	0	0	0	chr5	80977817	80978075	intron (ENST00000638442.1, intron 1 of 9)	protein_coding-intron (ENST00000265080.8, intron 1 of 26)	-17039	ENST00000505694.1	ENSG00000251450	ENST00000505107	RASGRF2-AS1	antisense_RNA	intron (ENST00000638442.1, intron 1 of 9)	protein_coding-intron (ENST00000265080.8, intron 1 of 26)	17207	ENST00000638442.1	ENSG00000113319	ENST00000502677	RASGRF2	protein_coding
chr5:81513985:81514241	1	1	0	0	0	0	0	0	0	0	0	0	chr5	81513985	81514241	promoter-TSS (ENST00000504985.5)	protein_coding-promoter-TSS (ENST00000504985.5)	-396	ENST00000512923.5	ENSG00000145687	ENST00000507472	SSBP2	protein_coding	promoter-TSS (ENST00000504985.5)	protein_coding-promoter-TSS (ENST00000504985.5)	-396	ENST00000512923.5	ENSG00000145687	ENST00000506960	SSBP2	protein_coding
chr5:81552923:81553178	1	1	0	0	0	0	0	0	0	0	0	0	chr5	81552923	81553178	intron (ENST00000615665.4, intron 4 of 16)	protein_coding-intron (ENST00000320672.8, intron 4 of 16)	-39333	ENST00000512923.5	ENSG00000145687	ENST00000507472	SSBP2	protein_coding	intron (ENST00000615665.4, intron 4 of 16)	protein_coding-intron (ENST00000320672.8, intron 4 of 16)	-39333	ENST00000512923.5	ENSG00000145687	ENST00000506960	SSBP2	protein_coding
chr5:81553655:81554080	1	1	0	0	0	1	0	0	0	0	0	1	chr5	81553655	81554080	intron (ENST00000615665.4, intron 4 of 16)	protein_coding-intron (ENST00000320672.8, intron 4 of 16)	-40150	ENST00000512923.5	ENSG00000145687	ENST00000507472	SSBP2	protein_coding	intron (ENST00000615665.4, intron 4 of 16)	protein_coding-intron (ENST00000320672.8, intron 4 of 16)	-40150	ENST00000512923.5	ENSG00000145687	ENST00000506960	SSBP2	protein_coding
chr5:81579604:81579863	1	1	0	0	0	1	0	0	0	0	0	0	chr5	81579604	81579863	intron (ENST00000615665.4, intron 4 of 16)	protein_coding-intron (ENST00000320672.8, intron 4 of 16)	36740	ENST00000509743.6	ENSG00000145687	ENST00000507472	SSBP2	protein_coding	intron (ENST00000615665.4, intron 4 of 16)	protein_coding-intron (ENST00000320672.8, intron 4 of 16)	36740	ENST00000509743.6	ENSG00000145687	ENST00000506960	SSBP2	protein_coding
chr5:81626602:81626958	1	1	0	0	0	1	0	1	0	0	0	0	chr5	81626602	81626958	intron (ENST00000507472.5, intron 1 of 6)	protein_coding-intron (ENST00000320672.8, intron 3 of 16)	-10195	ENST00000507968.1	ENSG00000145687	ENST00000507472	SSBP2	protein_coding	intron (ENST00000507472.5, intron 1 of 6)	protein_coding-intron (ENST00000320672.8, intron 3 of 16)	-10195	ENST00000507968.1	ENSG00000145687	ENST00000506960	SSBP2	protein_coding
chr5:81627381:81627555	1	1	0	0	0	1	0	0	0	0	0	0	chr5	81627381	81627555	intron (ENST00000507472.5, intron 1 of 6)	protein_coding-intron (ENST00000320672.8, intron 3 of 16)	-10883	ENST00000507968.1	ENSG00000145687	ENST00000507472	SSBP2	protein_coding	intron (ENST00000507472.5, intron 1 of 6)	protein_coding-intron (ENST00000320672.8, intron 3 of 16)	-10883	ENST00000507968.1	ENSG00000145687	ENST00000506960	SSBP2	protein_coding
chr5:87361605:87361793	1	1	0	0	0	0	0	0	0	0	0	0	chr5	87361605	87361793	intron (ENST00000515800.6, intron 9 of 25)	protein_coding-intron (ENST00000274376.10, intron 9 of 24)	15481	ENST00000607486.1	ENSG00000272367	ENST00000607486	AC018754.1	antisense_RNA	intron (ENST00000515800.6, intron 9 of 25)	protein_coding-intron (ENST00000274376.10, intron 9 of 24)	23727	ENST00000509953.1	ENSG00000145715	ENST00000506290	RASA1	protein_coding
chr5:88220515:88220618	1	1	0	0	0	0	0	0	0	0	0	0	chr5	88220515	88220618	promoter-TSS (ENST00000511218.5)	protein_coding-promoter-TSS (ENST00000511218.5)	65	ENST00000511218.5	ENSG00000164180	ENST00000515477	TMEM161B	protein_coding	promoter-TSS (ENST00000511218.5)	protein_coding-promoter-TSS (ENST00000511218.5)	65	ENST00000511218.5	ENSG00000164180	ENST00000515477	TMEM161B	protein_coding
chr5:88785839:88786306	1	1	0	0	0	0	0	1	0	0	1	0	chr5	88785839	88786306	promoter-TSS (ENST00000503554.4)	protein_coding-promoter-TSS (ENST00000503554.4)	-530	ENST00000503554.4	ENSG00000081189	ENST00000628656	MEF2C	protein_coding	promoter-TSS (ENST00000503554.4)	protein_coding-promoter-TSS (ENST00000503554.4)	-530	ENST00000503554.4	ENSG00000081189	ENST00000508569	MEF2C	protein_coding
chr5:88979449:88979535	1	1	0	0	0	0	0	0	0	0	0	0	chr5	88979449	88979535	intron (ENST00000514571.1, intron 1 of 3)	antisense_RNA-intron (ENST00000508521.1, intron 3 of 3)	13617	ENST00000514571.1	ENSG00000248309	ENST00000508742	MEF2C-AS1	antisense_RNA	Intergenic	Intergenic	-75235	ENST00000424173.6	ENSG00000081189	ENST00000508569	MEF2C	protein_coding
chr5:90830418:90830654	1	1	0	0	0	0	0	0	0	0	0	0	chr5	90830418	90830654	intron (ENST00000640407.1, intron 12 of 24)	protein_coding-intron (ENST00000405460.7, intron 77 of 89)	8481	ENST00000640061.1	ENSG00000164199	ENST00000450321	ADGRV1	protein_coding	intron (ENST00000640407.1, intron 12 of 24)	protein_coding-intron (ENST00000405460.7, intron 77 of 89)	8481	ENST00000640061.1	ENSG00000164199	ENST00000638990	ADGRV1	protein_coding
chr5:91038299:91038753	1	1	0	0	0	1	0	0	0	0	0	0	chr5	91038299	91038753	intron (ENST00000640815.1, intron 3 of 7)	protein_coding-intron (ENST00000405460.7, intron 85 of 89)	-7219	ENST00000503717.1	ENSG00000249514	ENST00000503717	TMEM251P1	processed_pseudogene	intron (ENST00000640815.1, intron 3 of 7)	protein_coding-intron (ENST00000405460.7, intron 85 of 89)	-53089	ENST00000639530.1	ENSG00000164199	ENST00000638990	ADGRV1	protein_coding
chr5:91053065:91053438	1	1	0	1	0	1	0	0	0	0	0	0	chr5	91053065	91053438	intron (ENST00000640815.1, intron 3 of 7)	protein_coding-intron (ENST00000405460.7, intron 85 of 89)	-21944	ENST00000503717.1	ENSG00000249514	ENST00000503717	TMEM251P1	processed_pseudogene	intron (ENST00000640815.1, intron 3 of 7)	protein_coding-intron (ENST00000405460.7, intron 85 of 89)	-38364	ENST00000639530.1	ENSG00000164199	ENST00000638990	ADGRV1	protein_coding
chr5:91074543:91074773	1	1	0	0	0	0	0	1	0	0	0	0	chr5	91074543	91074773	intron (ENST00000640815.1, intron 4 of 7)	protein_coding-intron (ENST00000405460.7, intron 86 of 89)	-16957	ENST00000639530.1	ENSG00000164199	ENST00000450321	ADGRV1	protein_coding	intron (ENST00000640815.1, intron 4 of 7)	protein_coding-intron (ENST00000405460.7, intron 86 of 89)	-16957	ENST00000639530.1	ENSG00000164199	ENST00000638990	ADGRV1	protein_coding
chr5:91119307:91119732	1	1	0	0	0	0	0	1	0	0	0	0	chr5	91119307	91119732	intron (ENST00000639821.1, intron 5 of 5)	protein_coding-intron (ENST00000405460.7, intron 87 of 89)	27902	ENST00000639212.1	ENSG00000164199	ENST00000450321	ADGRV1	protein_coding	intron (ENST00000639821.1, intron 5 of 5)	protein_coding-intron (ENST00000405460.7, intron 87 of 89)	27902	ENST00000639212.1	ENSG00000164199	ENST00000638990	ADGRV1	protein_coding
chr5:91152180:91152367	1	1	0	0	0	0	0	0	0	0	0	0	chr5	91152180	91152367	intron (ENST00000640815.1, intron 6 of 7)	protein_coding-intron (ENST00000405460.7, intron 88 of 89)	60656	ENST00000639212.1	ENSG00000164199	ENST00000450321	ADGRV1	protein_coding	intron (ENST00000640815.1, intron 6 of 7)	protein_coding-intron (ENST00000405460.7, intron 88 of 89)	60656	ENST00000639212.1	ENSG00000164199	ENST00000638990	ADGRV1	protein_coding
chr5:91156304:91156683	2	1	1	0	0	0	0	1	0	0	0	0	chr5	91156304	91156683	intron (ENST00000640815.1, intron 7 of 7)	protein_coding-intron (ENST00000405460.7, intron 89 of 89)	64876	ENST00000639212.1	ENSG00000164199	ENST00000450321	ADGRV1	protein_coding	intron (ENST00000640815.1, intron 7 of 7)	protein_coding-intron (ENST00000405460.7, intron 89 of 89)	64876	ENST00000639212.1	ENSG00000164199	ENST00000638990	ADGRV1	protein_coding
chr5:93890848:93891067	1	1	0	1	0	0	0	0	0	0	0	0	chr5	93890848	93891067	intron (ENST00000509739.5, intron 3 of 7)	protein_coding-intron (ENST00000395965.7, intron 6 of 10)	-9356	ENST00000510445.1	ENSG00000113391	ENST00000511139	FAM172A	protein_coding	intron (ENST00000509739.5, intron 3 of 7)	protein_coding-intron (ENST00000395965.7, intron 6 of 10)	-9356	ENST00000510445.1	ENSG00000113391	ENST00000509163	FAM172A	protein_coding
chr5:93993362:93993590	1	1	0	0	0	0	0	0	0	0	0	0	chr5	93993362	93993590	intron (ENST00000509739.5, intron 2 of 7)	protein_coding-intron (ENST00000395965.7, intron 4 of 10)	81244	ENST00000509739.5	ENSG00000113391	ENST00000511139	FAM172A	protein_coding	intron (ENST00000509739.5, intron 2 of 7)	protein_coding-intron (ENST00000395965.7, intron 4 of 10)	81244	ENST00000509739.5	ENSG00000113391	ENST00000509163	FAM172A	protein_coding
chr5:95039843:95040025	1	1	0	0	0	0	0	0	0	0	0	0	chr5	95039843	95040025	intron (ENST00000513857.1, intron 1 of 2)	protein_coding-intron (ENST00000312216.12, intron 1 of 22)	-22447	ENST00000507214.5	ENSG00000175471	ENST00000515393	MCTP1	protein_coding	intron (ENST00000513857.1, intron 1 of 2)	protein_coding-intron (ENST00000312216.12, intron 1 of 22)	-22447	ENST00000507214.5	ENSG00000175471	ENST00000512425	MCTP1	protein_coding
chr5:95764129:95764213	1	1	0	0	0	0	0	0	0	0	0	0	chr5	95764129	95764213	TTS (ENST00000502541.1)	protein_coding-TTS (ENST00000502541.1)	-3584	ENST00000504179.5	ENSG00000164292	ENST00000510226	RHOBTB3	protein_coding	TTS (ENST00000502541.1)	protein_coding-TTS (ENST00000502541.1)	-3584	ENST00000504179.5	ENSG00000164292	ENST00000504949	RHOBTB3	protein_coding
chr5:96937292:96937489	1	1	0	0	0	0	1	0	0	0	1	0	chr5	96937292	96937489	exon (ENST00000395784.1, exon 2 of 2)	protein_coding-exon (ENST00000395784.1, exon 2 of 2)	-1581	ENST00000501338.5	ENSG00000247121	ENST00000502262	AC009126.1	antisense_RNA	exon (ENST00000395784.1, exon 2 of 2)	protein_coding-exon (ENST00000395784.1, exon 2 of 2)	1926	ENST00000231368.9	ENSG00000113441	ENST00000395770	LNPEP	protein_coding
chr5:96963554:96963702	1	1	0	0	0	0	0	0	0	0	0	0	chr5	96963554	96963702	promoter-TSS (ENST00000364014.1)	misc_RNA-promoter-TSS (ENST00000364014.1)	-871	ENST00000364014.1	ENSG00000200884	ENST00000364014	Y_RNA	misc_RNA	intron (ENST00000395770.3, intron 1 of 17)	protein_coding-intron (ENST00000231368.9, intron 1 of 17)	5177	ENST00000395770.3	ENSG00000113441	ENST00000395770	LNPEP	protein_coding
chr5:98911736:98911859	1	1	0	0	0	1	0	1	0	0	0	0	chr5	98911736	98911859	intron (ENST00000614616.4, intron 2 of 35)	protein_coding-intron (ENST00000284049.7, intron 1 of 34)	14737	ENST00000284049.7	ENSG00000153922	ENST00000513064	CHD1	protein_coding	intron (ENST00000614616.4, intron 2 of 35)	protein_coding-intron (ENST00000284049.7, intron 1 of 34)	14737	ENST00000284049.7	ENSG00000153922	ENST00000511067	CHD1	protein_coding
chr6:100592901:100593315	1	1	0	0	0	0	0	0	0	0	0	1	chr6	100592901	100593315	intron (ENST00000369162.6, intron 34 of 41)	protein_coding-intron (ENST00000369162.6, intron 34 of 41)	62832	ENST00000406773.1	ENSG00000220695	ENST00000406773	Z86062.1	processed_pseudogene	intron (ENST00000369162.6, intron 34 of 41)	protein_coding-intron (ENST00000369162.6, intron 34 of 41)	-82800	ENST00000518006.1	ENSG00000112249	ENST00000518006	ASCC3	protein_coding
chr6:100730688:100730856	1	1	0	0	0	1	0	0	0	0	0	0	chr6	100730688	100730856	intron (ENST00000522650.5, intron 10 of 12)	protein_coding-intron (ENST00000324696.8, intron 9 of 19)	150529	ENST00000468245.2	ENSG00000112249	ENST00000369143	ASCC3	protein_coding	intron (ENST00000522650.5, intron 10 of 12)	protein_coding-intron (ENST00000324696.8, intron 9 of 19)	150529	ENST00000468245.2	ENSG00000112249	ENST00000518006	ASCC3	protein_coding
chr6:101076938:101077058	1	1	0	0	0	0	0	0	0	0	0	0	chr6	101076938	101077058	Intergenic	Intergenic	187395	ENST00000604292.1	ENSG00000270987	ENST00000604292	AL133338.2	processed_pseudogene	Intergenic	Intergenic	-195626	ENST00000324696.8	ENSG00000112249	ENST00000518006	ASCC3	protein_coding
chr6:101083521:101084063	1	1	0	0	0	0	0	0	0	0	0	0	chr6	101083521	101084063	Intergenic	Intergenic	194189	ENST00000604292.1	ENSG00000270987	ENST00000604292	AL133338.2	processed_pseudogene	Intergenic	Intergenic	-202420	ENST00000324696.8	ENSG00000112249	ENST00000518006	ASCC3	protein_coding
chr6:101086315:101086658	1	1	0	0	0	1	0	0	0	0	0	0	chr6	101086315	101086658	Intergenic	Intergenic	196883	ENST00000604292.1	ENSG00000270987	ENST00000604292	AL133338.2	processed_pseudogene	Intergenic	Intergenic	-205114	ENST00000324696.8	ENSG00000112249	ENST00000518006	ASCC3	protein_coding
chr6:101111023:101111206	1	1	0	0	0	1	1	0	0	0	0	0	chr6	101111023	101111206	Intergenic	Intergenic	221511	ENST00000604292.1	ENSG00000270987	ENST00000604292	AL133338.2	processed_pseudogene	Intergenic	Intergenic	-229742	ENST00000324696.8	ENSG00000112249	ENST00000518006	ASCC3	protein_coding
chr6:101114847:101114974	1	1	0	0	0	0	0	0	0	1	0	0	chr6	101114847	101114974	Intergenic	Intergenic	225307	ENST00000604292.1	ENSG00000270987	ENST00000604292	AL133338.2	processed_pseudogene	Intergenic	Intergenic	-233538	ENST00000324696.8	ENSG00000112249	ENST00000518006	ASCC3	protein_coding
chr6:103769125:103769326	1	1	0	1	0	1	0	1	0	1	0	0	chr6	103769125	103769326	Intergenic	Intergenic	186090	ENST00000365413.1	ENSG00000202283	ENST00000365413	SNORA33	snoRNA	Intergenic	Intergenic	963145	ENST00000518228.1	ENSG00000085382	ENST00000262903	HACE1	protein_coding
chr6:103871151:103871324	1	1	0	0	0	1	0	0	0	0	0	0	chr6	103871151	103871324	Intergenic	Intergenic	148511	ENST00000401880.1	ENSG00000216817	ENST00000401880	R3HDM2P2	processed_pseudogene	Intergenic	Intergenic	861133	ENST00000518228.1	ENSG00000085382	ENST00000262903	HACE1	protein_coding
chr6:103893180:103893317	1	1	0	0	0	0	0	1	0	0	0	0	chr6	103893180	103893317	Intergenic	Intergenic	126500	ENST00000401880.1	ENSG00000216817	ENST00000401880	R3HDM2P2	processed_pseudogene	Intergenic	Intergenic	839122	ENST00000518228.1	ENSG00000085382	ENST00000262903	HACE1	protein_coding
chr6:104011861:104012007	1	1	0	0	0	0	0	0	0	0	0	0	chr6	104011861	104012007	Intergenic	Intergenic	7814	ENST00000401880.1	ENSG00000216817	ENST00000401880	R3HDM2P2	processed_pseudogene	Intergenic	Intergenic	720436	ENST00000518228.1	ENSG00000085382	ENST00000262903	HACE1	protein_coding
chr6:104639019:104639491	1	1	0	1	0	1	0	0	0	0	0	0	chr6	104639019	104639491	Intergenic	Intergenic	-47986	ENST00000406305.1	ENSG00000218173	ENST00000406305	AL356967.1	processed_pseudogene	Intergenic	Intergenic	93115	ENST00000518228.1	ENSG00000085382	ENST00000262903	HACE1	protein_coding
chr6:104689938:104690135	1	1	0	0	0	0	0	1	0	0	0	0	chr6	104689938	104690135	Intergenic	Intergenic	2795	ENST00000406305.1	ENSG00000218173	ENST00000406305	AL356967.1	processed_pseudogene	Intergenic	Intergenic	42334	ENST00000518228.1	ENSG00000085382	ENST00000262903	HACE1	protein_coding
chr6:104705075:104705181	1	1	0	1	0	1	0	1	0	0	0	0	chr6	104705075	104705181	Intergenic	Intergenic	17887	ENST00000406305.1	ENSG00000218173	ENST00000406305	AL356967.1	processed_pseudogene	Intergenic	Intergenic	27242	ENST00000518228.1	ENSG00000085382	ENST00000262903	HACE1	protein_coding
chr6:104718662:104718822	1	1	0	0	0	1	0	1	0	1	0	0	chr6	104718662	104718822	Intergenic	Intergenic	13628	ENST00000518228.1	ENSG00000085382	ENST00000519645	HACE1	protein_coding	Intergenic	Intergenic	13628	ENST00000518228.1	ENSG00000085382	ENST00000262903	HACE1	protein_coding
chr6:104970197:104970453	1	1	0	0	0	1	0	1	0	0	1	0	chr6	104970197	104970453	intron (ENST00000637759.1, intron 3 of 4)	protein_coding-intron (ENST00000345080.4, intron 2 of 3)	13277	ENST00000345080.4	ENSG00000187772	ENST00000635857	LIN28B	protein_coding	intron (ENST00000637759.1, intron 3 of 4)	protein_coding-intron (ENST00000345080.4, intron 2 of 3)	13277	ENST00000345080.4	ENSG00000187772	ENST00000635857	LIN28B	protein_coding
chr6:106908378:106908730	2	1	1	0	0	0	0	0	0	0	0	0	chr6	106908378	106908730	Intergenic	Intergenic	65485	ENST00000622315.1	ENSG00000272398	ENST00000615659	CD24	protein_coding	Intergenic	Intergenic	65485	ENST00000622315.1	ENSG00000272398	ENST00000615659	CD24	protein_coding
chr6:107264303:107264648	1	1	0	0	0	0	0	0	0	0	0	0	chr6	107264303	107264648	exon (ENST00000369031.4, exon 4 of 4)	protein_coding-exon (ENST00000369031.4, exon 4 of 4)	34716	ENST00000402084.1	ENSG00000220237	ENST00000402084	RPS24P12	processed_pseudogene	exon (ENST00000369031.4, exon 4 of 4)	protein_coding-exon (ENST00000369031.4, exon 4 of 4)	-52316	ENST00000449027.1	ENSG00000164494	ENST00000369037	PDSS2	protein_coding
chr6:108562804:108562954	1	1	0	0	0	0	1	0	0	0	0	0	chr6	108562804	108562954	intron (ENST00000406360.1, intron 1 of 2)	protein_coding-intron (ENST00000343882.10, intron 2 of 3)	2013	ENST00000406360.1	ENSG00000118689	ENST00000406360	FOXO3	protein_coding	intron (ENST00000406360.1, intron 1 of 2)	protein_coding-intron (ENST00000343882.10, intron 2 of 3)	2013	ENST00000406360.1	ENSG00000118689	ENST00000343882	FOXO3	protein_coding
chr6:110295581:110296179	2	1	1	0	0	0	0	1	0	0	1	1	chr6	110295581	110296179	intron (ENST00000338882.4, intron 4 of 4)	protein_coding-intron (ENST00000338882.4, intron 4 of 4)	62097	ENST00000490043.1	ENSG00000053328	ENST00000338882	METTL24	protein_coding	intron (ENST00000338882.4, intron 4 of 4)	protein_coding-intron (ENST00000338882.4, intron 4 of 4)	62097	ENST00000490043.1	ENSG00000053328	ENST00000490043	METTL24	protein_coding
chr6:110296392:110296476	1	1	0	1	0	0	0	1	0	0	1	0	chr6	110296392	110296476	intron (ENST00000338882.4, intron 4 of 4)	protein_coding-intron (ENST00000338882.4, intron 4 of 4)	61543	ENST00000490043.1	ENSG00000053328	ENST00000338882	METTL24	protein_coding	intron (ENST00000338882.4, intron 4 of 4)	protein_coding-intron (ENST00000338882.4, intron 4 of 4)	61543	ENST00000490043.1	ENSG00000053328	ENST00000490043	METTL24	protein_coding
chr6:111174123:111174234	1	1	0	0	0	1	0	0	0	0	0	0	chr6	111174123	111174234	intron (ENST00000465319.1, intron 2 of 2)	protein_coding-intron (ENST00000368851.9, intron 2 of 5)	1483	ENST00000419619.2	ENSG00000112394	ENST00000368851	SLC16A10	protein_coding	intron (ENST00000465319.1, intron 2 of 2)	protein_coding-intron (ENST00000368851.9, intron 2 of 5)	1483	ENST00000439288.5	ENSG00000112394	ENST00000368851	SLC16A10	protein_coding
chr6:111478797:111478939	1	1	0	0	0	1	0	0	0	0	0	0	chr6	111478797	111478939	intron (ENST00000435970.5, intron 2 of 33)	protein_coding-intron (ENST00000358835.7, intron 2 of 32)	4051	ENST00000434009.5	ENSG00000009413	ENST00000619481	REV3L	protein_coding	intron (ENST00000435970.5, intron 2 of 33)	protein_coding-intron (ENST00000358835.7, intron 2 of 32)	4051	ENST00000434009.5	ENSG00000009413	ENST00000435970	REV3L	protein_coding
chr6:111709829:111710331	1	1	0	0	0	0	0	1	0	0	0	0	chr6	111709829	111710331	intron (ENST00000538466.5, intron 2 of 10)	protein_coding-intron (ENST00000229471.8, intron 3 of 10)	-1016	ENST00000476769.6	ENSG00000010810	ENST00000462598	FYN	protein_coding	intron (ENST00000538466.5, intron 2 of 10)	protein_coding-intron (ENST00000229471.8, intron 3 of 10)	-1016	ENST00000476769.6	ENSG00000010810	ENST00000523322	FYN	protein_coding
chr6:112149998:112150176	1	1	0	0	0	1	0	1	0	0	0	0	chr6	112149998	112150176	intron (ENST00000522006.5, intron 17 of 38)	protein_coding-intron (ENST00000230538.11, intron 17 of 38)	-4678	ENST00000585373.5	ENSG00000237234	ENST00000585373	Z99289.1	antisense_RNA	intron (ENST00000522006.5, intron 17 of 38)	protein_coding-intron (ENST00000230538.11, intron 17 of 38)	-10811	ENST00000519245.1	ENSG00000112769	ENST00000521690	LAMA4	protein_coding
chr6:112214755:112214911	1	1	0	0	0	1	0	1	0	0	0	0	chr6	112214755	112214911	intron (ENST00000431543.6, intron 3 of 3)	protein_coding-intron (ENST00000230538.11, intron 3 of 38)	1616	ENST00000423735.2	ENSG00000112769	ENST00000368638	LAMA4	protein_coding	intron (ENST00000431543.6, intron 3 of 3)	protein_coding-intron (ENST00000230538.11, intron 3 of 38)	1616	ENST00000423735.2	ENSG00000112769	ENST00000521690	LAMA4	protein_coding
chr6:112216775:112217169	1	1	0	0	0	1	0	0	0	0	0	0	chr6	112216775	112217169	promoter-TSS (ENST00000423735.2)	protein_coding-promoter-TSS (ENST00000423735.2)	-218	ENST00000524032.5	ENSG00000112769	ENST00000368638	LAMA4	protein_coding	promoter-TSS (ENST00000423735.2)	protein_coding-promoter-TSS (ENST00000423735.2)	-218	ENST00000524032.5	ENSG00000112769	ENST00000521690	LAMA4	protein_coding
chr6:114212114:114212201	1	1	0	0	0	0	0	0	1	0	0	0	chr6	114212114	114212201	intron (ENST00000519104.5, intron 8 of 9)	protein_coding-intron (ENST00000312719.9, intron 2 of 4)	8629	ENST00000391031.1	ENSG00000212333	ENST00000391031	RNA5SP213	rRNA	intron (ENST00000312719.9, intron 2 of 4)	protein_coding-intron (ENST00000312719.9, intron 2 of 4)	-43707	ENST00000441954.2	ENSG00000249853	ENST00000441954	HS3ST5	protein_coding
chr6:11552542:11552648	1	1	0	0	0	1	0	1	0	0	0	0	chr6	11552542	11552648	intron (ENST00000379426.1, intron 1 of 2)	protein_coding-intron (ENST00000379426.1, intron 1 of 2)	14317	ENST00000379426.1	ENSG00000205269	ENST00000379426	TMEM170B	protein_coding	intron (ENST00000379426.1, intron 1 of 2)	protein_coding-intron (ENST00000379426.1, intron 1 of 2)	14317	ENST00000379426.1	ENSG00000205269	ENST00000379426	TMEM170B	protein_coding
chr6:116011203:116011398	1	1	0	0	0	1	0	0	0	0	0	0	chr6	116011203	116011398	intron (ENST00000606080.1, intron 1 of 7)	protein_coding-intron (ENST00000606080.1, intron 1 of 7)	-27456	ENST00000335020.2	ENSG00000186743	ENST00000335020	TPI1P3	processed_pseudogene	intron (ENST00000606080.1, intron 1 of 7)	protein_coding-intron (ENST00000606080.1, intron 1 of 7)	49458	ENST00000606080.1	ENSG00000111816	ENST00000606080	FRK	protein_coding
chr6:117906526:117906733	1	1	0	0	1	0	1	0	0	0	1	0	chr6	117906526	117906733	promoter-TSS (ENST00000360388.8)	protein_coding-promoter-TSS (ENST00000360388.8)	-897	ENST00000360388.8	ENSG00000196376	ENST00000360388	SLC35F1	protein_coding	promoter-TSS (ENST00000360388.8)	protein_coding-promoter-TSS (ENST00000360388.8)	-897	ENST00000360388.8	ENSG00000196376	ENST00000621341	SLC35F1	protein_coding
chr6:118191868:118192089	1	1	0	0	0	0	0	0	0	0	0	0	chr6	118191868	118192089	intron (ENST00000621341.1, intron 1 of 6)	protein_coding-intron (ENST00000360388.8, intron 2 of 7)	37536	ENST00000621341.1	ENSG00000196376	ENST00000360388	SLC35F1	protein_coding	intron (ENST00000621341.1, intron 1 of 6)	protein_coding-intron (ENST00000360388.8, intron 2 of 7)	37536	ENST00000621341.1	ENSG00000196376	ENST00000621341	SLC35F1	protein_coding
chr6:118212730:118212982	1	1	0	0	0	0	0	1	0	0	0	1	chr6	118212730	118212982	intron (ENST00000621341.1, intron 1 of 6)	protein_coding-intron (ENST00000360388.8, intron 2 of 7)	58414	ENST00000621341.1	ENSG00000196376	ENST00000360388	SLC35F1	protein_coding	intron (ENST00000621341.1, intron 1 of 6)	protein_coding-intron (ENST00000360388.8, intron 2 of 7)	58414	ENST00000621341.1	ENSG00000196376	ENST00000621341	SLC35F1	protein_coding
chr6:119145617:119145708	1	1	0	0	0	0	0	0	0	0	0	0	chr6	119145617	119145708	intron (ENST00000368475.8, intron 1 of 15)	protein_coding-intron (ENST00000352896.9, intron 1 of 16)	3525	ENST00000368475.8	ENSG00000111879	ENST00000481884	FAM184A	protein_coding	intron (ENST00000368475.8, intron 1 of 15)	protein_coding-intron (ENST00000352896.9, intron 1 of 16)	3525	ENST00000368475.8	ENSG00000111879	ENST00000482219	FAM184A	protein_coding
chr6:121278364:121278542	1	1	0	0	0	0	0	0	0	0	0	0	chr6	121278364	121278542	intron (ENST00000464622.5, intron 15 of 35)	protein_coding-intron (ENST00000275159.10, intron 15 of 32)	-41391	ENST00000398197.6	ENSG00000146350	ENST00000398212	TBC1D32	protein_coding	intron (ENST00000464622.5, intron 15 of 35)	protein_coding-intron (ENST00000275159.10, intron 15 of 32)	-41391	ENST00000398197.6	ENSG00000146350	ENST00000422369	TBC1D32	protein_coding
chr6:123215262:123215609	1	1	0	0	0	0	0	1	0	0	0	0	chr6	123215262	123215609	TTS (ENST00000334268.8)	protein_coding-TTS (ENST00000334268.8)	-173986	ENST00000587106.6	ENSG00000235535	ENST00000625415	AL445259.1	antisense_RNA	TTS (ENST00000334268.8)	protein_coding-TTS (ENST00000334268.8)	218746	ENST00000368438.1	ENSG00000146352	ENST00000275162	CLVS2	protein_coding
chr6:123223750:123224005	2	1	1	1	0	0	1	1	0	0	0	1	chr6	123223750	123224005	intron (ENST00000334268.8, intron 39 of 40)	protein_coding-intron (ENST00000334268.8, intron 39 of 40)	-165544	ENST00000587106.6	ENSG00000235535	ENST00000625415	AL445259.1	antisense_RNA	intron (ENST00000334268.8, intron 39 of 40)	protein_coding-intron (ENST00000334268.8, intron 39 of 40)	227188	ENST00000368438.1	ENSG00000146352	ENST00000275162	CLVS2	protein_coding
chr6:123224185:123224424	2	1	1	1	0	0	0	1	0	0	0	0	chr6	123224185	123224424	intron (ENST00000334268.8, intron 38 of 40)	protein_coding-intron (ENST00000334268.8, intron 38 of 40)	-165117	ENST00000587106.6	ENSG00000235535	ENST00000625415	AL445259.1	antisense_RNA	intron (ENST00000334268.8, intron 38 of 40)	protein_coding-intron (ENST00000334268.8, intron 38 of 40)	227615	ENST00000368438.1	ENSG00000146352	ENST00000275162	CLVS2	protein_coding
chr6:123830196:123830435	1	1	0	0	1	0	0	0	0	1	0	0	chr6	123830196	123830435	intron (ENST00000368417.5, intron 1 of 6)	protein_coding-intron (ENST00000368416.5, intron 1 of 3)	7075	ENST00000441521.1	ENSG00000237321	ENST00000441521	AL354936.1	sense_intronic	intron (ENST00000368417.5, intron 1 of 6)	protein_coding-intron (ENST00000368416.5, intron 1 of 3)	26174	ENST00000368416.5	ENSG00000188580	ENST00000368417	NKAIN2	protein_coding
chr6:124076025:124076507	1	1	0	0	0	1	0	0	0	0	0	0	chr6	124076025	124076507	intron (ENST00000368417.5, intron 1 of 6)	protein_coding-intron (ENST00000368416.5, intron 1 of 3)	-45584	ENST00000545433.2	ENSG00000188580	ENST00000476571	NKAIN2	protein_coding	intron (ENST00000368417.5, intron 1 of 6)	protein_coding-intron (ENST00000368416.5, intron 1 of 3)	-45584	ENST00000545433.2	ENSG00000188580	ENST00000368417	NKAIN2	protein_coding
chr6:124298618:124298904	1	1	0	0	0	0	0	0	0	0	0	0	chr6	124298618	124298904	intron (ENST00000545433.2, intron 2 of 7)	protein_coding-intron (ENST00000368416.5, intron 2 of 3)	15757	ENST00000546092.2	ENSG00000188580	ENST00000476571	NKAIN2	protein_coding	intron (ENST00000545433.2, intron 2 of 7)	protein_coding-intron (ENST00000368416.5, intron 2 of 3)	15757	ENST00000546092.2	ENSG00000188580	ENST00000368417	NKAIN2	protein_coding
chr6:124488095:124488260	1	1	0	0	0	1	0	0	0	0	0	0	chr6	124488095	124488260	intron (ENST00000368417.5, intron 3 of 6)	protein_coding-intron (ENST00000368416.5, intron 3 of 3)	205173	ENST00000546092.2	ENSG00000188580	ENST00000476571	NKAIN2	protein_coding	intron (ENST00000368417.5, intron 3 of 6)	protein_coding-intron (ENST00000368416.5, intron 3 of 3)	205173	ENST00000546092.2	ENSG00000188580	ENST00000368417	NKAIN2	protein_coding
chr6:124779342:124779617	2	1	1	1	0	0	0	1	0	0	0	1	chr6	124779342	124779617	intron (ENST00000545433.2, intron 5 of 7)	protein_coding-intron (ENST00000368417.5, intron 4 of 6)	-38920	ENST00000640160.1	ENSG00000188580	ENST00000476571	NKAIN2	protein_coding	intron (ENST00000545433.2, intron 5 of 7)	protein_coding-intron (ENST00000368417.5, intron 4 of 6)	-38920	ENST00000640160.1	ENSG00000188580	ENST00000368417	NKAIN2	protein_coding
chr6:124780788:124780950	1	1	0	0	0	0	0	1	0	0	0	0	chr6	124780788	124780950	intron (ENST00000545433.2, intron 5 of 7)	protein_coding-intron (ENST00000368417.5, intron 4 of 6)	-37530	ENST00000640160.1	ENSG00000188580	ENST00000476571	NKAIN2	protein_coding	intron (ENST00000545433.2, intron 5 of 7)	protein_coding-intron (ENST00000368417.5, intron 4 of 6)	-37530	ENST00000640160.1	ENSG00000188580	ENST00000368417	NKAIN2	protein_coding
chr6:125781291:125781518	1	1	0	0	0	0	1	1	0	0	1	0	chr6	125781291	125781518	intron (ENST00000368357.7, intron 1 of 16)	protein_coding-intron (ENST00000368357.7, intron 1 of 16)	243	ENST00000368357.7	ENSG00000111912	ENST00000419660	NCOA7	protein_coding	intron (ENST00000368357.7, intron 1 of 16)	protein_coding-intron (ENST00000368357.7, intron 1 of 16)	243	ENST00000368357.7	ENSG00000111912	ENST00000419660	NCOA7	protein_coding
chr6:125913985:125914144	1	1	0	0	0	1	0	0	0	0	0	0	chr6	125913985	125914144	intron (ENST00000433571.2, intron 1 of 4)	protein_coding-intron (ENST00000229634.13, intron 9 of 14)	-5160	ENST00000438495.6	ENSG00000111912	ENST00000419660	NCOA7	protein_coding	intron (ENST00000433571.2, intron 1 of 4)	protein_coding-intron (ENST00000229634.13, intron 9 of 14)	-5160	ENST00000438495.6	ENSG00000111912	ENST00000419660	NCOA7	protein_coding
chr6:125918992:125919114	1	1	0	0	0	1	1	0	0	0	0	0	chr6	125918992	125919114	promoter-TSS (ENST00000438495.6)	protein_coding-promoter-TSS (ENST00000438495.6)	-171	ENST00000438495.6	ENSG00000111912	ENST00000419660	NCOA7	protein_coding	promoter-TSS (ENST00000438495.6)	protein_coding-promoter-TSS (ENST00000438495.6)	-171	ENST00000438495.6	ENSG00000111912	ENST00000419660	NCOA7	protein_coding
chr6:126093685:126093910	1	1	0	0	0	0	0	0	0	0	0	0	chr6	126093685	126093910	Intergenic	Intergenic	-83396	ENST00000444229.1	ENSG00000231842	ENST00000444229	AC020559.1	lincRNA	Intergenic	Intergenic	-83396	ENST00000444229.1	ENSG00000231842	ENST00000444229	AC020559.1	lincRNA
chr6:128036993:128037430	1	1	0	0	0	0	0	0	0	0	0	0	chr6	128036993	128037430	intron (ENST00000417390.1, intron 1 of 4)	protein_coding-intron (ENST00000368207.7, intron 13 of 33)	9325	ENST00000417390.1	ENSG00000227945	ENST00000417390	AL590006.1	antisense_RNA	intron (ENST00000532331.5, intron 13 of 32)	protein_coding-intron (ENST00000368207.7, intron 13 of 33)	27552	ENST00000415046.6	ENSG00000152894	ENST00000525459	PTPRK	protein_coding
chr6:128161868:128162331	2	1	1	0	0	1	0	0	0	0	0	0	chr6	128161868	128162331	intron (ENST00000532331.5, intron 7 of 32)	protein_coding-intron (ENST00000368207.7, intron 7 of 33)	70052	ENST00000498284.1	ENSG00000152894	ENST00000368215	PTPRK	protein_coding	intron (ENST00000532331.5, intron 7 of 32)	protein_coding-intron (ENST00000368207.7, intron 7 of 33)	70052	ENST00000498284.1	ENSG00000152894	ENST00000525459	PTPRK	protein_coding
chr6:128332106:128332286	1	1	0	0	0	0	0	0	0	0	0	0	chr6	128332106	128332286	intron (ENST00000532751.1, intron 3 of 3)	protein_coding-intron (ENST00000368207.7, intron 2 of 33)	-10015	ENST00000490332.2	ENSG00000152894	ENST00000368215	PTPRK	protein_coding	intron (ENST00000532751.1, intron 3 of 3)	protein_coding-intron (ENST00000368207.7, intron 2 of 33)	-10015	ENST00000490332.2	ENSG00000152894	ENST00000525459	PTPRK	protein_coding
chr6:128600365:128600762	2	1	1	1	0	2	0	1	0	0	0	0	chr6	128600365	128600762	Intergenic	Intergenic	16173	ENST00000384255.1	ENSG00000206982	ENST00000384255	Y_RNA	misc_RNA	Intergenic	Intergenic	-79889	ENST00000368226.8	ENSG00000152894	ENST00000525459	PTPRK	protein_coding
chr6:129673011:129673304	1	1	0	1	0	0	0	1	0	0	1	0	chr6	129673011	129673304	intron (ENST00000368149.2, intron 1 of 14)	protein_coding-intron (ENST00000368149.2, intron 1 of 14)	37068	ENST00000368149.2	ENSG00000146376	ENST00000368149	ARHGAP18	protein_coding	intron (ENST00000368149.2, intron 1 of 14)	protein_coding-intron (ENST00000368149.2, intron 1 of 14)	37068	ENST00000368149.2	ENSG00000146376	ENST00000463225	ARHGAP18	protein_coding
chr6:129684160:129684421	2	1	1	1	0	0	0	1	0	1	0	1	chr6	129684160	129684421	intron (ENST00000368149.2, intron 1 of 14)	protein_coding-intron (ENST00000368149.2, intron 1 of 14)	25935	ENST00000368149.2	ENSG00000146376	ENST00000368149	ARHGAP18	protein_coding	intron (ENST00000368149.2, intron 1 of 14)	protein_coding-intron (ENST00000368149.2, intron 1 of 14)	25935	ENST00000368149.2	ENSG00000146376	ENST00000463225	ARHGAP18	protein_coding
chr6:130431369:130431552	1	1	0	0	0	1	0	1	0	0	0	0	chr6	130431369	130431552	intron (ENST00000545622.5, intron 1 of 1)	protein_coding-intron (ENST00000296978.3, intron 2 of 2)	-5657	ENST00000392429.1	ENSG00000164484	ENST00000545622	TMEM200A	protein_coding	intron (ENST00000545622.5, intron 1 of 1)	protein_coding-intron (ENST00000296978.3, intron 2 of 2)	-5657	ENST00000392429.1	ENSG00000164484	ENST00000545622	TMEM200A	protein_coding
chr6:131053678:131053974	1	1	0	0	0	0	0	0	0	0	0	0	chr6	131053678	131053974	intron (ENST00000628542.2, intron 1 of 17)	protein_coding-intron (ENST00000337057.7, intron 1 of 19)	8750	ENST00000530707.1	ENSG00000079819	ENST00000526333	EPB41L2	protein_coding	intron (ENST00000628542.2, intron 1 of 17)	protein_coding-intron (ENST00000337057.7, intron 1 of 19)	8750	ENST00000530707.1	ENSG00000079819	ENST00000525271	EPB41L2	protein_coding
chr6:131101923:131102184	1	1	0	0	0	1	0	1	0	0	0	0	chr6	131101923	131102184	Intergenic	Intergenic	-33613	ENST00000431975.6	ENSG00000118507	ENST00000263050	AKAP7	protein_coding	Intergenic	Intergenic	-33613	ENST00000431975.6	ENSG00000118507	ENST00000431975	AKAP7	protein_coding
chr6:131124682:131124998	1	1	0	1	0	1	0	1	0	0	0	0	chr6	131124682	131124998	Intergenic	Intergenic	-10826	ENST00000431975.6	ENSG00000118507	ENST00000263050	AKAP7	protein_coding	Intergenic	Intergenic	-10826	ENST00000431975.6	ENSG00000118507	ENST00000431975	AKAP7	protein_coding
chr6:131125664:131125931	1	1	0	1	0	1	0	1	0	0	0	0	chr6	131125664	131125931	Intergenic	Intergenic	-9869	ENST00000431975.6	ENSG00000118507	ENST00000263050	AKAP7	protein_coding	Intergenic	Intergenic	-9869	ENST00000431975.6	ENSG00000118507	ENST00000431975	AKAP7	protein_coding
chr6:134537300:134537386	1	1	0	0	0	0	0	0	0	0	0	0	chr6	134537300	134537386	intron (ENST00000434593.1, intron 1 of 2)	lincRNA-intron (ENST00000418837.5, intron 1 of 2)	2649	ENST00000606039.1	ENSG00000232310	ENST00000418837	AL078590.3	lincRNA	intron (ENST00000434593.1, intron 1 of 2)	lincRNA-intron (ENST00000418837.5, intron 1 of 2)	2649	ENST00000606039.1	ENSG00000232310	ENST00000418837	AL078590.3	lincRNA
chr6:134547156:134547409	1	1	0	0	0	0	0	0	0	0	0	0	chr6	134547156	134547409	intron (ENST00000434593.1, intron 1 of 2)	lincRNA-intron (ENST00000434593.1, intron 1 of 2)	-6938	ENST00000418837.5	ENSG00000232310	ENST00000418837	AL078590.3	lincRNA	intron (ENST00000434593.1, intron 1 of 2)	lincRNA-intron (ENST00000434593.1, intron 1 of 2)	-6938	ENST00000418837.5	ENSG00000232310	ENST00000418837	AL078590.3	lincRNA
chr6:134673650:134673824	1	1	0	0	0	1	0	1	0	0	0	0	chr6	134673650	134673824	Intergenic	Intergenic	-13901	ENST00000434593.1	ENSG00000232310	ENST00000418837	AL078590.3	lincRNA	Intergenic	Intergenic	-13901	ENST00000434593.1	ENSG00000232310	ENST00000418837	AL078590.3	lincRNA
chr6:134676272:134676426	1	1	0	0	0	1	0	1	0	0	0	0	chr6	134676272	134676426	Intergenic	Intergenic	-16513	ENST00000434593.1	ENSG00000232310	ENST00000418837	AL078590.3	lincRNA	Intergenic	Intergenic	-16513	ENST00000434593.1	ENSG00000232310	ENST00000418837	AL078590.3	lincRNA
chr6:135833801:135833965	1	1	0	0	1	1	0	0	1	0	0	0	chr6	135833801	135833965	Intergenic	Intergenic	-17813	ENST00000308191.10	ENSG00000171408	ENST00000446774	PDE7B	protein_coding	Intergenic	Intergenic	-17813	ENST00000308191.10	ENSG00000171408	ENST00000615259	PDE7B	protein_coding
chr6:135834057:135834216	1	1	0	0	1	1	0	0	1	0	0	0	chr6	135834057	135834216	Intergenic	Intergenic	-17560	ENST00000308191.10	ENSG00000171408	ENST00000446774	PDE7B	protein_coding	Intergenic	Intergenic	-17560	ENST00000308191.10	ENSG00000171408	ENST00000615259	PDE7B	protein_coding
chr6:135991573:135991811	1	1	0	0	0	0	0	0	0	0	0	0	chr6	135991573	135991811	TTS (ENST00000626414.1)	antisense_RNA-TTS (ENST00000626414.1)	43194	ENST00000392354.4	ENSG00000213111	ENST00000392354	COX5BP2	transcribed_processed_pseudogene	intron (ENST00000308191.10, intron 2 of 12)	protein_coding-intron (ENST00000308191.10, intron 2 of 12)	-46599	ENST00000615259.4	ENSG00000171408	ENST00000615259	PDE7B	protein_coding
chr6:136051123:136051256	1	1	0	1	0	1	0	1	0	0	1	0	chr6	136051123	136051256	intron (ENST00000625353.1, intron 3 of 3)	protein_coding-intron (ENST00000308191.10, intron 2 of 12)	12898	ENST00000615259.4	ENSG00000171408	ENST00000446774	PDE7B	protein_coding	intron (ENST00000615259.4, intron 1 of 11)	protein_coding-intron (ENST00000308191.10, intron 2 of 12)	12898	ENST00000615259.4	ENSG00000171408	ENST00000615259	PDE7B	protein_coding
chr6:136610356:136610567	1	1	0	0	0	0	0	0	0	0	0	0	chr6	136610356	136610567	intron (ENST00000359015.4, intron 18 of 29)	protein_coding-intron (ENST00000359015.4, intron 18 of 29)	-18711	ENST00000432477.1	ENSG00000234263	ENST00000432477	AL024508.1	antisense_RNA	intron (ENST00000359015.4, intron 18 of 29)	protein_coding-intron (ENST00000359015.4, intron 18 of 29)	-25954	ENST00000463140.1	ENSG00000197442	ENST00000359015	MAP3K5	protein_coding
chr6:136613629:136613723	1	1	0	0	0	1	0	1	0	0	0	0	chr6	136613629	136613723	intron (ENST00000359015.4, intron 16 of 29)	protein_coding-intron (ENST00000359015.4, intron 16 of 29)	-15496	ENST00000432477.1	ENSG00000234263	ENST00000432477	AL024508.1	antisense_RNA	intron (ENST00000359015.4, intron 16 of 29)	protein_coding-intron (ENST00000359015.4, intron 16 of 29)	-29169	ENST00000463140.1	ENSG00000197442	ENST00000359015	MAP3K5	protein_coding
chr6:136785213:136785364	1	1	0	0	0	1	0	0	0	0	0	0	chr6	136785213	136785364	intron (ENST00000359015.4, intron 1 of 29)	protein_coding-intron (ENST00000359015.4, intron 1 of 29)	7230	ENST00000359015.4	ENSG00000197442	ENST00000463140	MAP3K5	protein_coding	intron (ENST00000359015.4, intron 1 of 29)	protein_coding-intron (ENST00000359015.4, intron 1 of 29)	7230	ENST00000359015.4	ENSG00000197442	ENST00000359015	MAP3K5	protein_coding
chr6:136788319:136788559	1	1	0	0	0	1	0	1	0	0	0	0	chr6	136788319	136788559	intron (ENST00000359015.4, intron 1 of 29)	protein_coding-intron (ENST00000359015.4, intron 1 of 29)	4079	ENST00000359015.4	ENSG00000197442	ENST00000463140	MAP3K5	protein_coding	intron (ENST00000359015.4, intron 1 of 29)	protein_coding-intron (ENST00000359015.4, intron 1 of 29)	4079	ENST00000359015.4	ENSG00000197442	ENST00000359015	MAP3K5	protein_coding
chr6:13712238:13712431	1	1	0	0	0	0	1	1	0	0	1	0	chr6	13712238	13712431	promoter-TSS (ENST00000011619.5)	protein_coding-promoter-TSS (ENST00000011619.5)	-770	ENST00000011619.5	ENSG00000010017	ENST00000011619	RANBP9	protein_coding	promoter-TSS (ENST00000011619.5)	protein_coding-promoter-TSS (ENST00000011619.5)	-770	ENST00000011619.5	ENSG00000010017	ENST00000011619	RANBP9	protein_coding
chr6:138182712:138182893	1	1	0	0	0	0	0	0	1	0	0	0	chr6	138182712	138182893	intron (ENST00000251691.4, intron 2 of 33)	protein_coding-intron (ENST00000251691.4, intron 2 of 33)	20881	ENST00000251691.4	ENSG00000112379	ENST00000251691	ARFGEF3	protein_coding	intron (ENST00000251691.4, intron 2 of 33)	protein_coding-intron (ENST00000251691.4, intron 2 of 33)	20881	ENST00000251691.4	ENSG00000112379	ENST00000251691	ARFGEF3	protein_coding
chr6:138593403:138593560	1	1	0	0	0	0	0	1	0	0	1	0	chr6	138593403	138593560	intron (ENST00000468095.2, intron 1 of 1)	protein_coding-intron (ENST00000468095.2, intron 1 of 1)	-20941	ENST00000427025.6	ENSG00000135540	ENST00000468095	NHSL1	protein_coding	intron (ENST00000468095.2, intron 1 of 1)	protein_coding-intron (ENST00000468095.2, intron 1 of 1)	-20941	ENST00000427025.6	ENSG00000135540	ENST00000426841	NHSL1	protein_coding
chr6:139369632:139370048	2	1	1	0	0	1	0	1	0	0	1	0	chr6	139369632	139370048	Intergenic	Intergenic	4373	ENST00000537332.2	ENSG00000164442	ENST00000536159	CITED2	protein_coding	Intergenic	Intergenic	4373	ENST00000537332.2	ENSG00000164442	ENST00000367651	CITED2	protein_coding
chr6:139374317:139374500	1	1	0	0	0	0	1	0	0	0	1	0	chr6	139374317	139374500	promoter-TSS (ENST00000536159.2)	protein_coding-promoter-TSS (ENST00000536159.2)	-46	ENST00000536159.2	ENSG00000164442	ENST00000536159	CITED2	protein_coding	promoter-TSS (ENST00000536159.2)	protein_coding-promoter-TSS (ENST00000536159.2)	-46	ENST00000536159.2	ENSG00000164442	ENST00000367651	CITED2	protein_coding
chr6:142378349:142378476	1	1	0	0	0	1	0	1	0	0	0	0	chr6	142378349	142378476	intron (ENST00000367609.7, intron 4 of 24)	protein_coding-intron (ENST00000230173.10, intron 4 of 25)	-11900	ENST00000508295.2	ENSG00000112414	ENST00000230173	ADGRG6	protein_coding	intron (ENST00000367609.7, intron 4 of 24)	protein_coding-intron (ENST00000230173.10, intron 4 of 25)	-11900	ENST00000508295.2	ENSG00000112414	ENST00000541199	ADGRG6	protein_coding
chr6:144105037:144105137	1	1	0	0	0	0	0	0	0	0	0	0	chr6	144105037	144105137	Intergenic	Intergenic	-9514	ENST00000367569.3	ENSG00000169976	ENST00000367569	SF3B5	protein_coding	Intergenic	Intergenic	-9514	ENST00000367569.3	ENSG00000169976	ENST00000367569	SF3B5	protein_coding
chr6:144265614:144265691	1	1	0	1	0	1	0	1	0	1	0	0	chr6	144265614	144265691	Intergenic	Intergenic	-8028	ENST00000404655.1	ENSG00000216475	ENST00000404655	AL024474.1	processed_pseudogene	Intergenic	Intergenic	-20049	ENST00000433557.1	ENSG00000152818	ENST00000367524	UTRN	protein_coding
chr6:144269531:144269930	1	1	0	0	0	0	0	0	0	0	0	0	chr6	144269531	144269930	Intergenic	Intergenic	-12106	ENST00000404655.1	ENSG00000216475	ENST00000404655	AL024474.1	processed_pseudogene	Intergenic	Intergenic	-15971	ENST00000433557.1	ENSG00000152818	ENST00000367524	UTRN	protein_coding
chr6:144323005:144323157	1	1	0	0	0	0	0	0	0	0	0	0	chr6	144323005	144323157	intron (ENST00000431309.1, intron 1 of 1)	protein_coding-intron (ENST00000367545.7, intron 1 of 73)	-7739	ENST00000628146.2	ENSG00000152818	ENST00000480333	UTRN	protein_coding	intron (ENST00000433557.1, intron 2 of 2)	protein_coding-intron (ENST00000367545.7, intron 1 of 73)	-7739	ENST00000628146.2	ENSG00000152818	ENST00000367524	UTRN	protein_coding
chr6:144343933:144344048	1	1	0	0	0	0	1	0	0	0	0	0	chr6	144343933	144344048	promoter-TSS (ENST00000421035.2)	protein_coding-promoter-TSS (ENST00000421035.2)	-111	ENST00000421035.2	ENSG00000152818	ENST00000480333	UTRN	protein_coding	promoter-TSS (ENST00000421035.2)	protein_coding-promoter-TSS (ENST00000421035.2)	-111	ENST00000421035.2	ENSG00000152818	ENST00000367524	UTRN	protein_coding
chr6:144351131:144351312	1	1	0	0	0	1	0	0	0	0	0	0	chr6	144351131	144351312	intron (ENST00000421035.2, intron 1 of 5)	protein_coding-intron (ENST00000367545.7, intron 1 of 73)	7120	ENST00000421035.2	ENSG00000152818	ENST00000480333	UTRN	protein_coding	intron (ENST00000421035.2, intron 1 of 5)	protein_coding-intron (ENST00000367545.7, intron 1 of 73)	7120	ENST00000421035.2	ENSG00000152818	ENST00000367524	UTRN	protein_coding
chr6:144564147:144564487	1	1	0	0	0	0	0	0	0	0	0	0	chr6	144564147	144564487	intron (ENST00000367545.7, intron 49 of 73)	protein_coding-intron (ENST00000367545.7, intron 49 of 73)	-18893	ENST00000367526.8	ENSG00000152818	ENST00000480333	UTRN	protein_coding	intron (ENST00000367545.7, intron 49 of 73)	protein_coding-intron (ENST00000367545.7, intron 49 of 73)	-18893	ENST00000367526.8	ENSG00000152818	ENST00000367524	UTRN	protein_coding
chr6:144952843:144953103	1	1	0	0	0	0	0	0	0	0	0	1	chr6	144952843	144953103	Intergenic	Intergenic	113924	ENST00000460618.1	ENSG00000152818	ENST00000480333	UTRN	protein_coding	Intergenic	Intergenic	113924	ENST00000460618.1	ENSG00000152818	ENST00000367524	UTRN	protein_coding
chr6:145247731:145247845	1	1	0	0	0	0	0	0	0	0	0	0	chr6	145247731	145247845	Intergenic	Intergenic	215611	ENST00000364249.1	ENSG00000201119	ENST00000364249	RNU1-33P	snRNA	Intergenic	Intergenic	384535	ENST00000639106.1	ENSG00000112425	ENST00000638262	EPM2A	protein_coding
chr6:145260869:145261023	1	1	0	0	0	0	0	0	0	0	0	0	chr6	145260869	145261023	Intergenic	Intergenic	202453	ENST00000364249.1	ENSG00000201119	ENST00000364249	RNU1-33P	snRNA	Intergenic	Intergenic	371377	ENST00000639106.1	ENSG00000112425	ENST00000638262	EPM2A	protein_coding
chr6:145813361:145813444	1	1	0	0	0	0	1	0	0	0	1	0	chr6	145813361	145813444	intron (ENST00000626919.1, intron 1 of 1)	protein_coding-intron (ENST00000237281.4, intron 1 of 2)	1351	ENST00000237281.4	ENSG00000118496	ENST00000237281	FBXO30	protein_coding	intron (ENST00000237281.4, intron 1 of 2)	protein_coding-intron (ENST00000237281.4, intron 1 of 2)	1351	ENST00000237281.4	ENSG00000118496	ENST00000237281	FBXO30	protein_coding
chr6:145845159:145845529	1	1	0	0	0	0	0	0	0	0	0	0	chr6	145845159	145845529	intron (ENST00000452617.5, intron 2 of 3)	antisense_RNA-intron (ENST00000452617.5, intron 2 of 3)	29966	ENST00000630919.2	ENSG00000235652	ENST00000630919	AL356599.1	antisense_RNA	Intergenic	Intergenic	-30591	ENST00000237281.4	ENSG00000118496	ENST00000237281	FBXO30	protein_coding
chr6:145964455:145964595	1	1	0	0	0	0	1	1	0	0	1	0	chr6	145964455	145964595	promoter-TSS (ENST00000275233.11)	protein_coding-promoter-TSS (ENST00000275233.11)	-102	ENST00000367503.7	ENSG00000146414	ENST00000523276	SHPRH	protein_coding	promoter-TSS (ENST00000275233.11)	protein_coding-promoter-TSS (ENST00000275233.11)	-102	ENST00000519632.5	ENSG00000146414	ENST00000519632	SHPRH	protein_coding
chr6:147357875:147358030	1	1	0	0	0	0	0	0	0	0	0	0	chr6	147357875	147358030	intron (ENST00000392291.2, intron 4 of 5)	protein_coding-intron (ENST00000321680.10, intron 22 of 27)	-29712	ENST00000443556.1	ENSG00000164506	ENST00000367475	STXBP5	protein_coding	intron (ENST00000392291.2, intron 4 of 5)	protein_coding-intron (ENST00000321680.10, intron 22 of 27)	-29712	ENST00000443556.1	ENSG00000164506	ENST00000321680	STXBP5	protein_coding
chr6:147552119:147552326	1	1	0	0	0	1	0	0	0	0	0	0	chr6	147552119	147552326	intron (ENST00000566741.1, intron 1 of 1)	protein_coding-intron (ENST00000367474.1, intron 1 of 1)	42996	ENST00000566741.1	ENSG00000203727	ENST00000367474	SAMD5	protein_coding	intron (ENST00000566741.1, intron 1 of 1)	protein_coding-intron (ENST00000367474.1, intron 1 of 1)	42996	ENST00000566741.1	ENSG00000203727	ENST00000367474	SAMD5	protein_coding
chr6:147676895:147677150	1	1	0	0	0	1	0	0	0	0	0	0	chr6	147676895	147677150	intron (ENST00000442094.5, intron 1 of 2)	lincRNA-intron (ENST00000427015.1, intron 1 of 2)	947	ENST00000442094.5	ENSG00000227681	ENST00000427015	AL033504.1	lincRNA	intron (ENST00000442094.5, intron 1 of 2)	lincRNA-intron (ENST00000427015.1, intron 1 of 2)	947	ENST00000442094.5	ENSG00000227681	ENST00000427015	AL033504.1	lincRNA
chr6:148998086:148998287	1	1	0	0	0	0	0	1	0	1	0	0	chr6	148998086	148998287	intron (ENST00000367463.4, intron 5 of 7)	protein_coding-intron (ENST00000367463.4, intron 5 of 7)	-33502	ENST00000413845.1	ENSG00000227660	ENST00000413845	UST-AS1	antisense_RNA	intron (ENST00000367463.4, intron 5 of 7)	protein_coding-intron (ENST00000367463.4, intron 5 of 7)	44279	ENST00000473631.1	ENSG00000111962	ENST00000466695	UST	protein_coding
chr6:150503843:150503935	1	1	0	0	0	0	0	0	0	0	0	0	chr6	150503843	150503935	TTS (ENST00000407887.1)	processed_pseudogene-TTS (ENST00000407887.1)	6411	ENST00000407887.1	ENSG00000219622	ENST00000407887	AL451061.1	processed_pseudogene	Intergenic	Intergenic	-95994	ENST00000367326.1	ENSG00000120278	ENST00000358517	PLEKHG1	protein_coding
chr6:150753508:150753746	1	1	0	0	0	1	0	1	0	1	1	0	chr6	150753508	150753746	intron (ENST00000358517.6, intron 2 of 15)	protein_coding-intron (ENST00000358517.6, intron 2 of 15)	-15059	ENST00000475490.1	ENSG00000120278	ENST00000475490	PLEKHG1	protein_coding	intron (ENST00000358517.6, intron 2 of 15)	protein_coding-intron (ENST00000358517.6, intron 2 of 15)	-15059	ENST00000475490.1	ENSG00000120278	ENST00000358517	PLEKHG1	protein_coding
chr6:150808930:150809171	1	1	0	0	0	0	0	0	0	0	0	0	chr6	150808930	150809171	intron (ENST00000475490.1, intron 5 of 14)	protein_coding-intron (ENST00000358517.6, intron 7 of 15)	-18613	ENST00000398028.3	ENSG00000213089	ENST00000398028	PDCL3P5	processed_pseudogene	intron (ENST00000475490.1, intron 5 of 14)	protein_coding-intron (ENST00000358517.6, intron 7 of 15)	40364	ENST00000475490.1	ENSG00000120278	ENST00000358517	PLEKHG1	protein_coding
chr6:153170679:153170754	1	1	0	0	0	0	0	0	0	0	0	0	chr6	153170679	153170754	Intergenic	Intergenic	-11371	ENST00000365069.1	ENSG00000201939	ENST00000365069	RNA5SP224	rRNA	Intergenic	Intergenic	-39467	ENST00000206262.1	ENSG00000091844	ENST00000206262	RGS17	protein_coding
chr6:154247174:154247336	1	1	0	0	0	0	1	1	0	0	1	0	chr6	154247174	154247336	promoter-TSS (ENST00000517438.5)	protein_coding-promoter-TSS (ENST00000517438.5)	-24	ENST00000519405.5	ENSG00000074706	ENST00000519190	IPCEF1	protein_coding	promoter-TSS (ENST00000517438.5)	protein_coding-promoter-TSS (ENST00000517438.5)	-24	ENST00000519405.5	ENSG00000074706	ENST00000265198	IPCEF1	protein_coding
chr6:154343989:154344135	1	1	0	0	0	0	0	0	0	0	0	0	chr6	154343989	154344135	intron (ENST00000520261.1, intron 1 of 5)	protein_coding-intron (ENST00000265198.8, intron 1 of 11)	12673	ENST00000367220.8	ENSG00000074706	ENST00000519190	IPCEF1	protein_coding	intron (ENST00000520261.1, intron 1 of 5)	protein_coding-intron (ENST00000265198.8, intron 1 of 11)	12673	ENST00000367220.8	ENSG00000074706	ENST00000265198	IPCEF1	protein_coding
chr6:155188838:155189235	1	1	0	0	0	1	0	1	0	0	0	0	chr6	155188838	155189235	intron (ENST00000543712.5, intron 1 of 4)	protein_coding-intron (ENST00000318981.9, intron 13 of 25)	5721	ENST00000543712.5	ENSG00000146426	ENST00000431620	TIAM2	protein_coding	intron (ENST00000543712.5, intron 1 of 4)	protein_coding-intron (ENST00000318981.9, intron 13 of 25)	5721	ENST00000543712.5	ENSG00000146426	ENST00000456877	TIAM2	protein_coding
chr6:157529425:157529554	1	1	0	0	0	1	0	0	0	0	0	0	chr6	157529425	157529554	TTS (ENST00000577768.1)	miRNA-TTS (ENST00000577768.1)	357	ENST00000577768.1	ENSG00000266617	ENST00000577768	MIR3692	miRNA	intron (ENST00000414563.6, intron 1 of 8)	protein_coding-intron (ENST00000359775.9, intron 1 of 8)	-13096	ENST00000518214.5	ENSG00000175048	ENST00000340347	ZDHHC14	protein_coding
chr6:161031911:161032189	1	1	0	0	0	1	0	0	0	0	0	0	chr6	161031911	161032189	intron (ENST00000448119.2, intron 1 of 1)	protein_coding-intron (ENST00000348824.11, intron 1 of 25)	-2308	ENST00000446500.1	ENSG00000085511	ENST00000544041	MAP3K4	protein_coding	intron (ENST00000448119.2, intron 1 of 1)	protein_coding-intron (ENST00000348824.11, intron 1 of 25)	-2308	ENST00000446500.1	ENSG00000085511	ENST00000542952	MAP3K4	protein_coding
chr6:161904304:161904614	1	1	0	0	0	0	0	0	0	0	0	0	chr6	161904304	161904614	intron (ENST00000479615.5, intron 5 of 7)	protein_coding-intron (ENST00000338468.7, intron 5 of 10)	-335039	ENST00000612485.1	ENSG00000185345	ENST00000338468	PRKN	protein_coding	intron (ENST00000479615.5, intron 5 of 7)	protein_coding-intron (ENST00000338468.7, intron 5 of 10)	-335039	ENST00000610470.4	ENSG00000185345	ENST00000610470	PRKN	protein_coding
chr6:162010532:162010795	1	1	0	0	0	0	0	0	0	0	0	0	chr6	162010532	162010795	intron (ENST00000366896.5, intron 2 of 8)	protein_coding-intron (ENST00000338468.7, intron 4 of 10)	252105	ENST00000615065.1	ENSG00000185345	ENST00000338468	PRKN	protein_coding	intron (ENST00000366896.5, intron 2 of 8)	protein_coding-intron (ENST00000338468.7, intron 4 of 10)	252105	ENST00000615065.1	ENSG00000185345	ENST00000610470	PRKN	protein_coding
chr6:165745140:165745357	1	1	0	0	0	1	0	0	1	0	0	0	chr6	165745140	165745357	intron (ENST00000580695.1, intron 1 of 1)	protein_coding-intron (ENST00000580695.1, intron 1 of 1)	-8941	ENST00000435810.1	ENSG00000236627	ENST00000435810	AL590302.2	antisense_RNA	intron (ENST00000580695.1, intron 1 of 1)	protein_coding-intron (ENST00000580695.1, intron 1 of 1)	-82694	ENST00000616273.1	ENSG00000112541	ENST00000616273	PDE10A	protein_coding
chr6:16611461:16611801	2	1	1	0	0	0	0	0	0	0	0	0	chr6	16611461	16611801	intron (ENST00000483591.6, intron 2 of 6)	protein_coding-intron (ENST00000244769.8, intron 4 of 8)	138461	ENST00000483591.6	ENSG00000124788	ENST00000479680	ATXN1	protein_coding	intron (ENST00000483591.6, intron 2 of 6)	protein_coding-intron (ENST00000244769.8, intron 4 of 8)	138461	ENST00000483591.6	ENSG00000124788	ENST00000483954	ATXN1	protein_coding
chr6:16639732:16639911	1	1	0	0	0	1	0	0	0	0	0	0	chr6	16639732	16639911	intron (ENST00000495178.1, intron 2 of 2)	protein_coding-intron (ENST00000244769.8, intron 4 of 8)	110271	ENST00000483591.6	ENSG00000124788	ENST00000479680	ATXN1	protein_coding	intron (ENST00000495178.1, intron 2 of 2)	protein_coding-intron (ENST00000244769.8, intron 4 of 8)	110271	ENST00000483591.6	ENSG00000124788	ENST00000483954	ATXN1	protein_coding
chr6:16713004:16713329	1	1	0	1	0	0	0	1	0	0	1	0	chr6	16713004	16713329	intron (ENST00000483954.1, intron 1 of 1)	protein_coding-intron (ENST00000244769.8, intron 3 of 8)	36926	ENST00000483591.6	ENSG00000124788	ENST00000479680	ATXN1	protein_coding	intron (ENST00000483954.1, intron 1 of 1)	protein_coding-intron (ENST00000244769.8, intron 3 of 8)	36926	ENST00000483591.6	ENSG00000124788	ENST00000483954	ATXN1	protein_coding
chr6:16752568:16752831	1	1	0	1	0	1	0	1	0	0	0	0	chr6	16752568	16752831	TTS (ENST00000479680.1)	protein_coding-TTS (ENST00000479680.1)	609	ENST00000495178.1	ENSG00000124788	ENST00000479680	ATXN1	protein_coding	TTS (ENST00000479680.1)	protein_coding-TTS (ENST00000479680.1)	609	ENST00000495178.1	ENSG00000124788	ENST00000483954	ATXN1	protein_coding
chr6:167839405:167839704	1	1	0	0	0	1	0	0	0	0	0	0	chr6	167839405	167839704	intron (ENST00000366806.6, intron 1 of 32)	protein_coding-intron (ENST00000344191.8, intron 1 of 30)	11919	ENST00000366806.6	ENSG00000130396	ENST00000447894	AFDN	protein_coding	intron (ENST00000366806.6, intron 1 of 32)	protein_coding-intron (ENST00000344191.8, intron 1 of 30)	11919	ENST00000366806.6	ENSG00000130396	ENST00000351017	AFDN	protein_coding
chr6:17923361:17923773	1	1	0	0	0	1	0	1	0	1	0	0	chr6	17923361	17923773	intron (ENST00000636847.1, intron 2 of 39)	protein_coding-intron (ENST00000259711.10, intron 2 of 38)	-30005	ENST00000407932.1	ENSG00000220920	ENST00000407932	AL023807.1	unprocessed_pseudogene	intron (ENST00000636847.1, intron 2 of 39)	protein_coding-intron (ENST00000259711.10, intron 2 of 38)	63510	ENST00000505588.1	ENSG00000137177	ENST00000378814	KIF13A	protein_coding
chr6:1838628:1838867	1	1	0	0	0	1	0	1	0	0	0	0	chr6	1838628	1838867	intron (ENST00000531690.5, intron 3 of 5)	protein_coding-intron (ENST00000380805.6, intron 1 of 5)	92252	ENST00000380805.6	ENSG00000112699	ENST00000467288	GMDS	protein_coding	intron (ENST00000531690.5, intron 3 of 5)	protein_coding-intron (ENST00000380805.6, intron 1 of 5)	92252	ENST00000380805.6	ENSG00000112699	ENST00000530927	GMDS	protein_coding
chr6:1856439:1856626	1	1	0	0	0	1	0	0	0	1	0	0	chr6	1856439	1856626	intron (ENST00000531690.5, intron 3 of 5)	protein_coding-intron (ENST00000380805.6, intron 1 of 5)	74467	ENST00000380805.6	ENSG00000112699	ENST00000467288	GMDS	protein_coding	intron (ENST00000531690.5, intron 3 of 5)	protein_coding-intron (ENST00000380805.6, intron 1 of 5)	74467	ENST00000380805.6	ENSG00000112699	ENST00000530927	GMDS	protein_coding
chr6:1872671:1872955	1	1	0	0	1	1	0	0	0	0	0	0	chr6	1872671	1872955	intron (ENST00000531690.5, intron 3 of 5)	protein_coding-intron (ENST00000380805.6, intron 1 of 5)	58186	ENST00000380805.6	ENSG00000112699	ENST00000467288	GMDS	protein_coding	intron (ENST00000531690.5, intron 3 of 5)	protein_coding-intron (ENST00000380805.6, intron 1 of 5)	58186	ENST00000380805.6	ENSG00000112699	ENST00000530927	GMDS	protein_coding
chr6:2021966:2022332	1	1	0	0	0	1	0	0	0	0	0	0	chr6	2021966	2022332	intron (ENST00000530927.5, intron 4 of 10)	protein_coding-intron (ENST00000380815.4, intron 4 of 10)	21284	ENST00000530459.1	ENSG00000112699	ENST00000467288	GMDS	protein_coding	intron (ENST00000530927.5, intron 4 of 10)	protein_coding-intron (ENST00000380815.4, intron 4 of 10)	21284	ENST00000530459.1	ENSG00000112699	ENST00000530927	GMDS	protein_coding
chr6:2028510:2028737	1	1	0	0	0	1	0	0	0	0	0	0	chr6	2028510	2028737	intron (ENST00000530927.5, intron 4 of 10)	protein_coding-intron (ENST00000380815.4, intron 4 of 10)	14810	ENST00000530459.1	ENSG00000112699	ENST00000467288	GMDS	protein_coding	intron (ENST00000530927.5, intron 4 of 10)	protein_coding-intron (ENST00000380815.4, intron 4 of 10)	14810	ENST00000530459.1	ENSG00000112699	ENST00000530927	GMDS	protein_coding
chr6:2028824:2028981	1	1	0	0	0	1	0	0	0	0	0	0	chr6	2028824	2028981	intron (ENST00000530927.5, intron 4 of 10)	protein_coding-intron (ENST00000380815.4, intron 4 of 10)	14531	ENST00000530459.1	ENSG00000112699	ENST00000467288	GMDS	protein_coding	intron (ENST00000530927.5, intron 4 of 10)	protein_coding-intron (ENST00000380815.4, intron 4 of 10)	14531	ENST00000530459.1	ENSG00000112699	ENST00000530927	GMDS	protein_coding
chr6:25312364:25312730	1	1	0	0	0	1	0	0	0	1	0	0	chr6	25312364	25312730	intron (ENST00000461945.1, intron 2 of 8)	protein_coding-intron (ENST00000329474.6, intron 2 of 36)	-25014	ENST00000384556.1	ENSG00000207286	ENST00000384556	Y_RNA	misc_RNA	intron (ENST00000461945.1, intron 2 of 8)	protein_coding-intron (ENST00000329474.6, intron 2 of 36)	33119	ENST00000329474.6	ENSG00000079691	ENST00000497227	CARMIL1	protein_coding
chr6:26033584:26033660	1	1	0	0	0	0	1	0	0	0	1	0	chr6	26033584	26033660	promoter-TSS (ENST00000615868.1)	protein_coding-promoter-TSS (ENST00000615868.1)	-54	ENST00000615868.1	ENSG00000278463	ENST00000615868	HIST1H2AB	protein_coding	promoter-TSS (ENST00000615868.1)	protein_coding-promoter-TSS (ENST00000615868.1)	-54	ENST00000615868.1	ENSG00000278463	ENST00000615868	HIST1H2AB	protein_coding
chr6:26251420:26251553	1	1	0	0	0	0	1	0	0	0	1	0	chr6	26251420	26251553	promoter-TSS (ENST00000618052.1)	protein_coding-promoter-TSS (ENST00000618052.1)	-165	ENST00000619466.2	ENSG00000275713	ENST00000619466	HIST1H2BH	protein_coding	promoter-TSS (ENST00000618052.1)	protein_coding-promoter-TSS (ENST00000618052.1)	-165	ENST00000619466.2	ENSG00000275713	ENST00000619466	HIST1H2BH	protein_coding
chr6:30869498:30869717	1	1	0	0	0	0	0	0	0	0	0	0	chr6	30869498	30869717	exon (ENST00000458361.1, exon 2 of 2)	antisense_RNA-exon (ENST00000458361.1, exon 2 of 2)	5357	ENST00000365371.1	ENSG00000202241	ENST00000365371	RN7SKP186	misc_RNA	Intergenic	Intergenic	-6814	ENST00000502955.5	ENSG00000204580	ENST00000482873	DDR1	protein_coding
chr6:31621656:31621829	1	1	0	0	0	0	1	0	0	0	1	0	chr6	31621656	31621829	intron (ENST00000469577.5, intron 1 of 7)	protein_coding-intron (ENST00000376007.8, intron 1 of 30)	1017	ENST00000376033.2	ENSG00000204469	ENST00000460302	PRRC2A	protein_coding	intron (ENST00000469577.5, intron 1 of 7)	protein_coding-intron (ENST00000376007.8, intron 1 of 30)	1017	ENST00000376033.2	ENSG00000204469	ENST00000460302	PRRC2A	protein_coding
chr6:33771297:33771590	1	1	0	1	0	1	0	1	0	0	0	1	chr6	33771297	33771590	TTS (ENST00000421671.6)	protein_coding-TTS (ENST00000421671.6)	5701	ENST00000506578.5	ENSG00000161904	ENST00000510598	LEMD2	protein_coding	TTS (ENST00000421671.6)	protein_coding-TTS (ENST00000421671.6)	5701	ENST00000506578.5	ENSG00000161904	ENST00000513701	LEMD2	protein_coding
chr6:3506755:3507055	1	1	0	0	0	0	0	0	0	1	0	0	chr6	3506755	3507055	Intergenic	Intergenic	-49883	ENST00000436008.6	ENSG00000137266	ENST00000482874	SLC22A23	protein_coding	Intergenic	Intergenic	-49883	ENST00000436008.6	ENSG00000137266	ENST00000433689	SLC22A23	protein_coding
chr6:38531217:38531324	1	1	0	0	0	0	0	0	0	0	0	0	chr6	38531217	38531324	intron (ENST00000328403.10, intron 5 of 10)	protein_coding-intron (ENST00000314100.10, intron 5 of 9)	-34680	ENST00000363068.1	ENSG00000199938	ENST00000363068	Y_RNA	misc_RNA	intron (ENST00000328403.10, intron 5 of 10)	protein_coding-intron (ENST00000314100.10, intron 5 of 9)	63065	ENST00000408958.5	ENSG00000183826	ENST00000498633	BTBD9	protein_coding
chr6:42556045:42556143	1	1	0	0	0	0	0	1	0	0	0	0	chr6	42556045	42556143	Intergenic	Intergenic	-7968	ENST00000372899.5	ENSG00000024048	ENST00000372899	UBR2	protein_coding	Intergenic	Intergenic	-7968	ENST00000372899.5	ENSG00000024048	ENST00000372899	UBR2	protein_coding
chr6:44855841:44856164	2	1	1	0	0	1	0	1	0	0	0	0	chr6	44855841	44856164	intron (ENST00000371458.1, intron 4 of 4)	protein_coding-intron (ENST00000371458.1, intron 4 of 4)	-42709	ENST00000605501.1	ENSG00000270900	ENST00000605501	AL360272.1	processed_pseudogene	intron (ENST00000371458.1, intron 4 of 4)	protein_coding-intron (ENST00000371458.1, intron 4 of 4)	99508	ENST00000371458.1	ENSG00000196284	ENST00000475057	SUPT3H	protein_coding
chr6:45436871:45437043	1	1	0	1	0	1	0	1	0	0	0	0	chr6	45436871	45437043	intron (ENST00000625924.1, intron 2 of 5)	protein_coding-intron (ENST00000359524.7, intron 2 of 6)	14380	ENST00000625924.1	ENSG00000124813	ENST00000625924	RUNX2	protein_coding	intron (ENST00000625924.1, intron 2 of 5)	protein_coding-intron (ENST00000359524.7, intron 2 of 6)	14380	ENST00000625924.1	ENSG00000124813	ENST00000371436	RUNX2	protein_coding
chr6:45454383:45454737	1	1	0	0	0	1	0	0	0	0	0	0	chr6	45454383	45454737	intron (ENST00000478660.6, intron 3 of 5)	protein_coding-intron (ENST00000359524.7, intron 3 of 6)	31983	ENST00000625924.1	ENSG00000124813	ENST00000625924	RUNX2	protein_coding	intron (ENST00000478660.6, intron 3 of 5)	protein_coding-intron (ENST00000359524.7, intron 3 of 6)	31983	ENST00000625924.1	ENSG00000124813	ENST00000371436	RUNX2	protein_coding
chr6:46263811:46264210	2	1	1	0	0	1	0	0	0	0	0	0	chr6	46263811	46264210	intron (ENST00000371374.5, intron 2 of 4)	protein_coding-intron (ENST00000306764.11, intron 2 of 4)	59281	ENST00000457622.1	ENSG00000229349	ENST00000457622	ACTG1P9	processed_pseudogene	intron (ENST00000371374.5, intron 2 of 4)	protein_coding-intron (ENST00000306764.11, intron 2 of 4)	61658	ENST00000330430.10	ENSG00000172348	ENST00000371374	RCAN2	protein_coding
chr6:46290648:46290831	1	1	0	0	1	1	0	0	0	0	0	0	chr6	46290648	46290831	intron (ENST00000371374.5, intron 2 of 4)	protein_coding-intron (ENST00000306764.11, intron 2 of 4)	34929	ENST00000330430.10	ENSG00000172348	ENST00000306764	RCAN2	protein_coding	intron (ENST00000371374.5, intron 2 of 4)	protein_coding-intron (ENST00000306764.11, intron 2 of 4)	34929	ENST00000330430.10	ENSG00000172348	ENST00000371374	RCAN2	protein_coding
chr6:4930110:4930221	1	1	0	1	0	1	0	0	0	0	0	0	chr6	4930110	4930221	intron (ENST00000469671.1, intron 1 of 3)	protein_coding-intron (ENST00000328908.9, intron 4 of 8)	1470	ENST00000469671.1	ENSG00000153046	ENST00000472453	CDYL	protein_coding	intron (ENST00000469671.1, intron 1 of 3)	protein_coding-intron (ENST00000328908.9, intron 4 of 8)	1470	ENST00000469671.1	ENSG00000153046	ENST00000328908	CDYL	protein_coding
chr6:4936134:4936215	1	1	0	0	0	0	0	0	0	0	0	0	chr6	4936134	4936215	intron (ENST00000472453.5, intron 2 of 5)	protein_coding-intron (ENST00000328908.9, intron 5 of 8)	7479	ENST00000469671.1	ENSG00000153046	ENST00000472453	CDYL	protein_coding	intron (ENST00000472453.5, intron 2 of 5)	protein_coding-intron (ENST00000328908.9, intron 5 of 8)	7479	ENST00000469671.1	ENSG00000153046	ENST00000328908	CDYL	protein_coding
chr6:53808377:53808805	1	1	0	0	0	1	0	0	0	0	0	1	chr6	53808377	53808805	intron (ENST00000487251.5, intron 2 of 10)	protein_coding-intron (ENST00000370882.1, intron 1 of 4)	13501	ENST00000370882.1	ENSG00000137269	ENST00000490222	LRRC1	protein_coding	intron (ENST00000487251.5, intron 2 of 10)	protein_coding-intron (ENST00000370882.1, intron 1 of 4)	13501	ENST00000370882.1	ENSG00000137269	ENST00000370888	LRRC1	protein_coding
chr6:53838082:53838430	1	1	0	0	0	0	0	1	0	0	0	0	chr6	53838082	53838430	intron (ENST00000487251.5, intron 2 of 10)	protein_coding-intron (ENST00000370882.1, intron 1 of 4)	43166	ENST00000370882.1	ENSG00000137269	ENST00000490222	LRRC1	protein_coding	intron (ENST00000487251.5, intron 2 of 10)	protein_coding-intron (ENST00000370882.1, intron 1 of 4)	43166	ENST00000370882.1	ENSG00000137269	ENST00000370888	LRRC1	protein_coding
chr6:54238487:54238797	1	1	0	0	0	1	0	1	0	0	0	0	chr6	54238487	54238797	intron (ENST00000502396.5, intron 12 of 13)	protein_coding-intron (ENST00000274897.9, intron 11 of 12)	-69217	ENST00000486436.1	ENSG00000137251	ENST00000370869	TINAG	protein_coding	intron (ENST00000502396.5, intron 12 of 13)	protein_coding-intron (ENST00000274897.9, intron 11 of 12)	-69217	ENST00000486436.1	ENSG00000137251	ENST00000259782	TINAG	protein_coding
chr6:54801919:54802007	1	1	0	0	0	1	0	1	0	0	1	0	chr6	54801919	54802007	Intergenic	Intergenic	15576	ENST00000516137.1	ENSG00000251946	ENST00000516137	RNU6-1023P	snRNA	Intergenic	Intergenic	-44808	ENST00000306858.7	ENSG00000168143	ENST00000306858	FAM83B	protein_coding
chr6:56715307:56715426	1	1	0	0	0	1	0	1	0	0	0	0	chr6	56715307	56715426	intron (ENST00000523967.5, intron 2 of 17)	protein_coding-intron (ENST00000312431.10, intron 3 of 94)	-22063	ENST00000521104.1	ENSG00000151914	ENST00000370765	DST	protein_coding	intron (ENST00000523967.5, intron 2 of 17)	protein_coding-intron (ENST00000312431.10, intron 3 of 94)	-22063	ENST00000521104.1	ENSG00000151914	ENST00000482156	DST	protein_coding
chr6:56804598:56804756	1	1	0	0	0	1	0	0	0	0	0	0	chr6	56804598	56804756	intron (ENST00000523817.1, intron 1 of 6)	protein_coding-intron (ENST00000312431.10, intron 2 of 94)	-18798	ENST00000522538.5	ENSG00000151914	ENST00000370765	DST	protein_coding	intron (ENST00000523817.1, intron 1 of 6)	protein_coding-intron (ENST00000312431.10, intron 2 of 94)	-18798	ENST00000522538.5	ENSG00000151914	ENST00000482156	DST	protein_coding
chr6:57313859:57314209	2	1	1	0	0	0	0	1	0	0	0	0	chr6	57313859	57314209	promoter-TSS (ENST00000370687.6)	protein_coding-promoter-TSS (ENST00000370687.6)	-771	ENST00000370687.6	ENSG00000146143	ENST00000615550	PRIM2	protein_coding	promoter-TSS (ENST00000370687.6)	protein_coding-promoter-TSS (ENST00000370687.6)	-771	ENST00000370687.6	ENSG00000146143	ENST00000274891	PRIM2	protein_coding
chr6:68559761:68559918	1	1	0	0	0	0	0	1	0	0	1	0	chr6	68559761	68559918	Intergenic	Intergenic	38554	ENST00000406616.1	ENSG00000218834	ENST00000406616	AL606923.1	processed_pseudogene	Intergenic	Intergenic	-75528	ENST00000370598.5	ENSG00000135298	ENST00000604969	ADGRB3	protein_coding
chr6:686558:686748	1	1	0	0	0	0	0	0	0	0	0	0	chr6	686558	686748	intron (ENST00000475028.2, intron 2 of 2)	protein_coding-intron (ENST00000230449.8, intron 1 of 27)	6455	ENST00000475028.2	ENSG00000112685	ENST00000475028	EXOC2	protein_coding	intron (ENST00000475028.2, intron 2 of 2)	protein_coding-intron (ENST00000230449.8, intron 1 of 27)	6455	ENST00000475028.2	ENSG00000112685	ENST00000475028	EXOC2	protein_coding
chr6:69416917:69417264	1	1	0	0	0	0	0	1	0	0	0	0	chr6	69416917	69417264	Intergenic	Intergenic	184056	ENST00000604969.1	ENSG00000135298	ENST00000603207	ADGRB3	protein_coding	Intergenic	Intergenic	184056	ENST00000603207.1	ENSG00000135298	ENST00000604969	ADGRB3	protein_coding
chr6:69428033:69428299	1	1	0	0	0	0	0	0	0	0	0	0	chr6	69428033	69428299	Intergenic	Intergenic	195132	ENST00000604969.1	ENSG00000135298	ENST00000603207	ADGRB3	protein_coding	Intergenic	Intergenic	195132	ENST00000603207.1	ENSG00000135298	ENST00000604969	ADGRB3	protein_coding
chr6:71123980:71124104	1	1	0	0	1	1	0	0	0	0	0	0	chr6	71123980	71124104	Intergenic	Intergenic	3063	ENST00000408418.2	ENSG00000221345	ENST00000408418	U3	snoRNA	Intergenic	Intergenic	-164761	ENST00000370435.4	ENSG00000119900	ENST00000370435	OGFRL1	protein_coding
chr6:71124384:71124609	1	1	0	0	1	1	0	0	0	0	0	0	chr6	71124384	71124609	Intergenic	Intergenic	2609	ENST00000408418.2	ENSG00000221345	ENST00000408418	U3	snoRNA	Intergenic	Intergenic	-164307	ENST00000370435.4	ENSG00000119900	ENST00000370435	OGFRL1	protein_coding
chr6:72547247:72547482	1	1	0	0	0	0	0	0	0	0	0	0	chr6	72547247	72547482	Intergenic	Intergenic	24723	ENST00000405153.1	ENSG00000217483	ENST00000405153	FO393414.2	processed_pseudogene	Intergenic	Intergenic	-74428	ENST00000342056.6	ENSG00000185760	ENST00000370398	KCNQ5	protein_coding
chr6:72862161:72862421	1	1	0	1	0	1	0	1	0	1	0	0	chr6	72862161	72862421	intron (ENST00000414165.6, intron 2 of 12)	protein_coding-intron (ENST00000342056.6, intron 1 of 14)	105462	ENST00000583613.1	ENSG00000266180	ENST00000583613	MIR4282	miRNA	intron (ENST00000414165.6, intron 2 of 12)	protein_coding-intron (ENST00000342056.6, intron 1 of 14)	-141705	ENST00000443915.1	ENSG00000185760	ENST00000370398	KCNQ5	protein_coding
chr6:72953029:72953105	1	1	0	0	0	0	0	1	0	0	0	0	chr6	72953029	72953105	intron (ENST00000414165.6, intron 2 of 12)	protein_coding-intron (ENST00000342056.6, intron 1 of 14)	14686	ENST00000583613.1	ENSG00000266180	ENST00000583613	MIR4282	miRNA	intron (ENST00000414165.6, intron 2 of 12)	protein_coding-intron (ENST00000342056.6, intron 1 of 14)	-50929	ENST00000443915.1	ENSG00000185760	ENST00000370398	KCNQ5	protein_coding
chr6:72953440:72953644	1	1	0	0	0	1	0	1	0	0	0	0	chr6	72953440	72953644	intron (ENST00000414165.6, intron 2 of 12)	protein_coding-intron (ENST00000342056.6, intron 1 of 14)	14211	ENST00000583613.1	ENSG00000266180	ENST00000583613	MIR4282	miRNA	intron (ENST00000414165.6, intron 2 of 12)	protein_coding-intron (ENST00000342056.6, intron 1 of 14)	-50454	ENST00000443915.1	ENSG00000185760	ENST00000370398	KCNQ5	protein_coding
chr6:73050096:73050203	1	1	0	1	0	1	0	1	0	0	0	1	chr6	73050096	73050203	intron (ENST00000629977.2, intron 3 of 12)	protein_coding-intron (ENST00000342056.6, intron 3 of 14)	-4948	ENST00000402426.2	ENSG00000220515	ENST00000402426	PGAM1P10	processed_pseudogene	intron (ENST00000629977.2, intron 3 of 12)	protein_coding-intron (ENST00000342056.6, intron 3 of 14)	8213	ENST00000441538.1	ENSG00000185760	ENST00000370398	KCNQ5	protein_coding
chr6:73130194:73130288	1	1	0	0	0	0	0	0	0	0	0	0	chr6	73130194	73130288	intron (ENST00000402622.6, intron 10 of 14)	protein_coding-intron (ENST00000342056.6, intron 10 of 14)	9684	ENST00000427928.1	ENSG00000185760	ENST00000355635	KCNQ5	protein_coding	intron (ENST00000402622.6, intron 10 of 14)	protein_coding-intron (ENST00000342056.6, intron 10 of 14)	9684	ENST00000427928.1	ENSG00000185760	ENST00000370398	KCNQ5	protein_coding
chr6:79525831:79526031	1	1	0	0	0	1	0	0	0	0	0	0	chr6	79525831	79526031	intron (ENST00000392959.5, intron 1 of 8)	protein_coding-intron (ENST00000369846.8, intron 1 of 7)	11477	ENST00000369846.8	ENSG00000135338	ENST00000467898	LCA5	protein_coding	intron (ENST00000392959.5, intron 1 of 8)	protein_coding-intron (ENST00000369846.8, intron 1 of 7)	11477	ENST00000369846.8	ENSG00000135338	ENST00000369846	LCA5	protein_coding
chr6:79537426:79537564	1	1	0	0	0	0	1	0	0	0	1	0	chr6	79537426	79537564	promoter-TSS (ENST00000369846.8)	protein_coding-promoter-TSS (ENST00000369846.8)	-37	ENST00000467898.3	ENSG00000135338	ENST00000467898	LCA5	protein_coding	promoter-TSS (ENST00000369846.8)	protein_coding-promoter-TSS (ENST00000369846.8)	-37	ENST00000467898.3	ENSG00000135338	ENST00000369846	LCA5	protein_coding
chr6:79546215:79546472	1	1	0	1	0	1	0	1	0	0	0	0	chr6	79546215	79546472	Intergenic	Intergenic	-6451	ENST00000571144.1	ENSG00000261970	ENST00000571144	AL391840.1	processed_pseudogene	Intergenic	Intergenic	-8885	ENST00000467898.3	ENSG00000135338	ENST00000369846	LCA5	protein_coding
chr6:80106512:80106600	1	1	0	0	0	0	1	0	0	0	1	0	chr6	80106512	80106600	promoter-TSS (ENST00000320393.8)	protein_coding-promoter-TSS (ENST00000320393.8)	-91	ENST00000320393.8	ENSG00000083123	ENST00000491328	BCKDHB	protein_coding	promoter-TSS (ENST00000320393.8)	protein_coding-promoter-TSS (ENST00000320393.8)	-91	ENST00000320393.8	ENSG00000083123	ENST00000320393	BCKDHB	protein_coding
chr6:80181902:80182120	1	1	0	0	0	1	0	0	0	0	0	0	chr6	80181902	80182120	intron (ENST00000356489.9, intron 6 of 10)	protein_coding-intron (ENST00000320393.8, intron 6 of 9)	-21091	ENST00000468520.1	ENSG00000083123	ENST00000491328	BCKDHB	protein_coding	intron (ENST00000356489.9, intron 6 of 10)	protein_coding-intron (ENST00000320393.8, intron 6 of 9)	-21091	ENST00000468520.1	ENSG00000083123	ENST00000320393	BCKDHB	protein_coding
chr6:81685955:81686342	1	1	0	0	0	0	0	1	0	1	0	0	chr6	81685955	81686342	intron (ENST00000412306.1, intron 1 of 2)	protein_coding-intron (ENST00000412306.1, intron 1 of 2)	50205	ENST00000457116.1	ENSG00000232031	ENST00000457116	AL078599.2	sense_intronic	intron (ENST00000412306.1, intron 1 of 2)	protein_coding-intron (ENST00000412306.1, intron 1 of 2)	65605	ENST00000423467.1	ENSG00000112773	ENST00000320172	FAM46A	protein_coding
chr6:81744857:81745194	1	1	0	0	0	0	0	0	0	0	0	0	chr6	81744857	81745194	TTS (ENST00000320172.10)	protein_coding-TTS (ENST00000320172.10)	6728	ENST00000423467.1	ENSG00000112773	ENST00000423467	FAM46A	protein_coding	TTS (ENST00000320172.10)	protein_coding-TTS (ENST00000320172.10)	6728	ENST00000423467.1	ENSG00000112773	ENST00000320172	FAM46A	protein_coding
chr6:81766719:81766939	1	1	0	0	0	0	0	1	0	0	1	0	chr6	81766719	81766939	Intergenic	Intergenic	2618	ENST00000402075.1	ENSG00000219702	ENST00000402075	AL078599.1	processed_pseudogene	Intergenic	Intergenic	-14055	ENST00000369756.3	ENSG00000112773	ENST00000320172	FAM46A	protein_coding
chr6:81767258:81767335	1	1	0	0	0	0	0	1	0	0	1	0	chr6	81767258	81767335	Intergenic	Intergenic	3085	ENST00000402075.1	ENSG00000219702	ENST00000402075	AL078599.1	processed_pseudogene	Intergenic	Intergenic	-14522	ENST00000369756.3	ENSG00000112773	ENST00000320172	FAM46A	protein_coding
chr6:83369714:83369948	1	1	0	0	0	0	0	1	0	0	0	1	chr6	83369714	83369948	intron (ENST00000369705.3, intron 3 of 13)	protein_coding-intron (ENST00000369705.3, intron 3 of 13)	-22585	ENST00000403475.2	ENSG00000219951	ENST00000403475	AL391416.1	processed_pseudogene	intron (ENST00000369705.3, intron 3 of 13)	protein_coding-intron (ENST00000369705.3, intron 3 of 13)	61240	ENST00000369705.3	ENSG00000065833	ENST00000369705	ME1	protein_coding
chr6:83883478:83883647	1	1	0	0	0	0	0	0	0	0	0	0	chr6	83883478	83883647	intron (ENST00000369681.9, intron 2 of 15)	protein_coding-intron (ENST00000369679.4, intron 2 of 4)	23906	ENST00000369679.4	ENSG00000065615	ENST00000369681	CYB5R4	protein_coding	intron (ENST00000369681.9, intron 2 of 15)	protein_coding-intron (ENST00000369679.4, intron 2 of 4)	23906	ENST00000369679.4	ENSG00000065615	ENST00000369679	CYB5R4	protein_coding
chr6:88963613:88963705	1	1	0	0	0	0	1	0	0	0	1	0	chr6	88963613	88963705	promoter-TSS (ENST00000369475.7)	protein_coding-promoter-TSS (ENST00000369475.7)	62	ENST00000369485.8	ENSG00000111880	ENST00000627296	RNGTT	protein_coding	promoter-TSS (ENST00000369475.7)	protein_coding-promoter-TSS (ENST00000369475.7)	62	ENST00000369485.8	ENSG00000111880	ENST00000369475	RNGTT	protein_coding
chr6:89435844:89436004	1	1	0	1	0	1	1	1	0	0	1	0	chr6	89435844	89436004	intron (ENST00000520886.6, intron 1 of 4)	protein_coding-intron (ENST00000339746.8, intron 1 of 15)	2711	ENST00000447838.6	ENSG00000135299	ENST00000521004	ANKRD6	protein_coding	intron (ENST00000520886.6, intron 1 of 4)	protein_coding-intron (ENST00000339746.8, intron 1 of 15)	2711	ENST00000447838.6	ENSG00000135299	ENST00000521004	ANKRD6	protein_coding
chr6:89575611:89575805	1	1	0	0	0	1	0	0	0	0	0	0	chr6	89575611	89575805	intron (ENST00000626778.2, intron 4 of 4)	protein_coding-intron (ENST00000339746.8, intron 2 of 15)	-8664	ENST00000438267.1	ENSG00000237027	ENST00000425588	AL159174.1	antisense_RNA	intron (ENST00000626778.2, intron 4 of 4)	protein_coding-intron (ENST00000339746.8, intron 2 of 15)	8732	ENST00000520793.5	ENSG00000135299	ENST00000521004	ANKRD6	protein_coding
chr6:89978176:89978273	1	1	0	0	0	1	0	1	0	0	0	1	chr6	89978176	89978273	intron (ENST00000537989.5, intron 4 of 6)	protein_coding-intron (ENST00000257749.8, intron 6 of 8)	23282	ENST00000410146.1	ENSG00000222078	ENST00000410146	RN7SKP110	misc_RNA	intron (ENST00000537989.5, intron 4 of 6)	protein_coding-intron (ENST00000257749.8, intron 6 of 8)	30603	ENST00000481150.1	ENSG00000112182	ENST00000537989	BACH2	protein_coding
chr6:90098263:90098352	1	1	0	0	0	1	0	1	0	0	0	0	chr6	90098263	90098352	intron (ENST00000537989.5, intron 2 of 6)	protein_coding-intron (ENST00000257749.8, intron 4 of 8)	18798	ENST00000404861.1	ENSG00000218730	ENST00000404861	AL117342.1	processed_pseudogene	intron (ENST00000537989.5, intron 2 of 6)	protein_coding-intron (ENST00000257749.8, intron 4 of 8)	-89480	ENST00000481150.1	ENSG00000112182	ENST00000537989	BACH2	protein_coding
chr6:90479226:90479358	1	1	0	0	0	0	0	0	0	0	0	0	chr6	90479226	90479358	Intergenic	Intergenic	57926	ENST00000479630.1	ENSG00000135341	ENST00000369329	MAP3K7	protein_coding	Intergenic	Intergenic	57926	ENST00000479630.1	ENSG00000135341	ENST00000369325	MAP3K7	protein_coding
chr6:90537733:90538100	1	1	0	1	0	1	0	0	0	1	0	0	chr6	90537733	90538100	promoter-TSS (ENST00000479630.1)	protein_coding-promoter-TSS (ENST00000479630.1)	-698	ENST00000479630.1	ENSG00000135341	ENST00000369329	MAP3K7	protein_coding	promoter-TSS (ENST00000479630.1)	protein_coding-promoter-TSS (ENST00000479630.1)	-698	ENST00000479630.1	ENSG00000135341	ENST00000369325	MAP3K7	protein_coding
chr6:90890750:90891220	1	1	0	0	0	1	0	1	0	0	1	0	chr6	90890750	90891220	Intergenic	Intergenic	-303940	ENST00000369329.7	ENSG00000135341	ENST00000369329	MAP3K7	protein_coding	Intergenic	Intergenic	-303940	ENST00000369332.7	ENSG00000135341	ENST00000369325	MAP3K7	protein_coding
chr6:93362660:93362839	1	1	0	0	0	0	0	0	0	0	0	0	chr6	93362660	93362839	intron (ENST00000369303.8, intron 3 of 16)	protein_coding-intron (ENST00000369303.8, intron 3 of 16)	56777	ENST00000369303.8	ENSG00000135333	ENST00000369297	EPHA7	protein_coding	intron (ENST00000369303.8, intron 3 of 16)	protein_coding-intron (ENST00000369303.8, intron 3 of 16)	56777	ENST00000369303.8	ENSG00000135333	ENST00000369297	EPHA7	protein_coding
chr6:96059740:96059961	1	1	0	0	0	0	0	1	0	0	0	0	chr6	96059740	96059961	intron (ENST00000302103.5, intron 1 of 2)	protein_coding-intron (ENST00000302103.5, intron 1 of 2)	43866	ENST00000302103.5	ENSG00000172461	ENST00000483933	FUT9	protein_coding	intron (ENST00000302103.5, intron 1 of 2)	protein_coding-intron (ENST00000302103.5, intron 1 of 2)	43866	ENST00000302103.5	ENSG00000172461	ENST00000483933	FUT9	protein_coding
chr6:96702330:96702496	1	1	0	0	0	1	0	0	0	0	0	0	chr6	96702330	96702496	Intergenic	Intergenic	-29444	ENST00000407101.1	ENSG00000217331	ENST00000407101	AL355143.1	processed_pseudogene	Intergenic	Intergenic	135050	ENST00000229955.3	ENSG00000112218	ENST00000229955	GPR63	protein_coding
chr6:96702786:96702874	1	1	0	0	0	1	0	0	0	0	0	0	chr6	96702786	96702874	Intergenic	Intergenic	-29861	ENST00000407101.1	ENSG00000217331	ENST00000407101	AL355143.1	processed_pseudogene	Intergenic	Intergenic	134633	ENST00000229955.3	ENSG00000112218	ENST00000229955	GPR63	protein_coding
chr6:97042494:97042662	1	1	0	0	0	0	0	0	0	0	0	0	chr6	97042494	97042662	intron (ENST00000544166.5, intron 4 of 8)	protein_coding-intron (ENST00000369254.5, intron 3 of 5)	-22050	ENST00000447886.1	ENSG00000186231	ENST00000620278	KLHL32	protein_coding	intron (ENST00000544166.5, intron 4 of 8)	protein_coding-intron (ENST00000369254.5, intron 3 of 5)	-22050	ENST00000447886.1	ENSG00000186231	ENST00000447886	KLHL32	protein_coding
chr6:97085842:97086124	1	1	0	0	0	1	0	1	0	0	0	0	chr6	97085842	97086124	intron (ENST00000620278.1, intron 5 of 8)	protein_coding-intron (ENST00000369254.5, intron 4 of 5)	21355	ENST00000447886.1	ENSG00000186231	ENST00000620278	KLHL32	protein_coding	intron (ENST00000620278.1, intron 5 of 8)	protein_coding-intron (ENST00000369254.5, intron 4 of 5)	21355	ENST00000447886.1	ENSG00000186231	ENST00000447886	KLHL32	protein_coding
chr6:97189920:97190008	1	1	0	0	0	1	0	1	0	0	0	1	chr6	97189920	97190008	intron (ENST00000369251.6, intron 12 of 22)	protein_coding-intron (ENST00000275053.8, intron 14 of 24)	-27919	ENST00000514790.1	ENSG00000146263	ENST00000509383	MMS22L	protein_coding	intron (ENST00000369251.6, intron 12 of 22)	protein_coding-intron (ENST00000275053.8, intron 14 of 24)	-27919	ENST00000514790.1	ENSG00000146263	ENST00000514790	MMS22L	protein_coding
chr6:97410549:97410703	1	1	0	0	0	0	0	0	0	0	0	0	chr6	97410549	97410703	intron (ENST00000457513.2, intron 3 of 5)	lincRNA-intron (ENST00000433637.2, intron 1 of 4)	-30219	ENST00000634677.1	ENSG00000271860	ENST00000457513	AL589740.1	lincRNA	intron (ENST00000457513.2, intron 3 of 5)	lincRNA-intron (ENST00000433637.2, intron 1 of 4)	-30219	ENST00000634677.1	ENSG00000271860	ENST00000606913	AL589740.1	lincRNA
chr6:97498160:97498351	1	1	0	0	0	0	0	0	0	0	0	0	chr6	97498160	97498351	intron (ENST00000635561.1, intron 4 of 6)	lincRNA-intron (ENST00000433637.2, intron 1 of 4)	57405	ENST00000635561.1	ENSG00000271860	ENST00000457513	AL589740.1	lincRNA	intron (ENST00000635561.1, intron 4 of 6)	lincRNA-intron (ENST00000433637.2, intron 1 of 4)	57405	ENST00000635561.1	ENSG00000271860	ENST00000606913	AL589740.1	lincRNA
chr7:102872543:102872721	1	1	0	0	0	0	0	1	0	0	0	0	chr7	102872543	102872721	intron (ENST00000455112.6, intron 16 of 18)	protein_coding-intron (ENST00000313221.8, intron 16 of 19)	15182	ENST00000459286.1	ENSG00000238324	ENST00000459286	RN7SKP198	misc_RNA	intron (ENST00000455112.6, intron 16 of 18)	protein_coding-intron (ENST00000313221.8, intron 16 of 19)	-40359	ENST00000339431.8	ENSG00000128606	ENST00000498487	LRRC17	protein_coding
chr7:106346657:106346868	1	1	0	0	0	0	0	0	0	0	0	0	chr7	106346657	106346868	Intergenic	Intergenic	31537	ENST00000486594.1	ENSG00000243438	ENST00000486594	LARP1BP2	processed_pseudogene	Intergenic	Intergenic	-60436	ENST00000424768.1	ENSG00000105835	ENST00000491027	NAMPT	protein_coding
chr7:106421927:106422131	1	1	0	0	0	1	0	0	0	0	0	0	chr7	106421927	106422131	intron (ENST00000490856.5, intron 4 of 4)	sense_overlapping-intron (ENST00000490856.5, intron 4 of 4)	82810	ENST00000475791.5	ENSG00000243797	ENST00000490856	AC004917.1	sense_overlapping	Intergenic	Intergenic	-135703	ENST00000424768.1	ENSG00000105835	ENST00000491027	NAMPT	protein_coding
chr7:106424931:106425129	1	1	0	0	0	1	0	0	0	0	0	1	chr7	106424931	106425129	intron (ENST00000490856.5, intron 4 of 4)	sense_overlapping-intron (ENST00000490856.5, intron 4 of 4)	79809	ENST00000475791.5	ENSG00000243797	ENST00000490856	AC004917.1	sense_overlapping	Intergenic	Intergenic	-138704	ENST00000424768.1	ENSG00000105835	ENST00000491027	NAMPT	protein_coding
chr7:106425240:106425365	1	1	0	0	0	0	0	0	0	0	0	1	chr7	106425240	106425365	intron (ENST00000490856.5, intron 4 of 4)	sense_overlapping-intron (ENST00000490856.5, intron 4 of 4)	79537	ENST00000475791.5	ENSG00000243797	ENST00000490856	AC004917.1	sense_overlapping	Intergenic	Intergenic	-138976	ENST00000424768.1	ENSG00000105835	ENST00000491027	NAMPT	protein_coding
chr7:106864890:106865268	1	1	0	0	0	1	1	0	0	0	1	0	chr7	106864890	106865268	promoter-TSS (ENST00000359195.3)	protein_coding-promoter-TSS (ENST00000359195.3)	-199	ENST00000440650.6	ENSG00000105851	ENST00000473541	PIK3CG	protein_coding	promoter-TSS (ENST00000359195.3)	protein_coding-promoter-TSS (ENST00000359195.3)	-199	ENST00000440650.6	ENSG00000105851	ENST00000466738	PIK3CG	protein_coding
chr7:107315779:107315921	1	1	0	0	0	1	0	0	0	0	0	0	chr7	107315779	107315921	intron (ENST00000393603.6, intron 11 of 20)	protein_coding-intron (ENST00000297135.7, intron 11 of 21)	-57230	ENST00000462342.1	ENSG00000164597	ENST00000393603	COG5	protein_coding	intron (ENST00000393603.6, intron 11 of 20)	protein_coding-intron (ENST00000297135.7, intron 11 of 21)	-57230	ENST00000468350.5	ENSG00000164597	ENST00000297135	COG5	protein_coding
chr7:108335794:108336007	1	1	0	0	0	1	0	0	0	1	0	0	chr7	108335794	108336007	intron (ENST00000613830.4, intron 2 of 21)	protein_coding-intron (ENST00000351718.8, intron 2 of 27)	-7245	ENST00000456431.5	ENSG00000091129	ENST00000379022	NRCAM	protein_coding	intron (ENST00000613830.4, intron 2 of 21)	protein_coding-intron (ENST00000351718.8, intron 2 of 27)	-7245	ENST00000456431.5	ENSG00000091129	ENST00000442580	NRCAM	protein_coding
chr7:109009785:109009985	1	1	0	0	0	0	0	0	0	0	0	0	chr7	109009785	109009985	Intergenic	Intergenic	-14856	ENST00000458451.1	ENSG00000227968	ENST00000458451	BUB3P1	processed_pseudogene	Intergenic	Intergenic	100432	ENST00000413406.1	ENSG00000229603	ENST00000413406	AC004014.1	lincRNA
chr7:111266525:111266880	2	1	1	0	0	1	0	1	0	0	0	0	chr7	111266525	111266880	intron (ENST00000452895.5, intron 4 of 6)	protein_coding-intron (ENST00000331762.7, intron 4 of 6)	124048	ENST00000489381.1	ENSG00000184903	ENST00000452895	IMMP2L	protein_coding	intron (ENST00000452895.5, intron 4 of 6)	protein_coding-intron (ENST00000331762.7, intron 4 of 6)	124048	ENST00000489381.1	ENSG00000184903	ENST00000492938	IMMP2L	protein_coding
chr7:111376372:111376515	1	1	0	0	0	0	0	0	0	0	0	0	chr7	111376372	111376515	intron (ENST00000452895.5, intron 4 of 6)	protein_coding-intron (ENST00000331762.7, intron 4 of 6)	14307	ENST00000489381.1	ENSG00000184903	ENST00000452895	IMMP2L	protein_coding	intron (ENST00000452895.5, intron 4 of 6)	protein_coding-intron (ENST00000331762.7, intron 4 of 6)	14307	ENST00000489381.1	ENSG00000184903	ENST00000492938	IMMP2L	protein_coding
chr7:111393518:111393619	1	1	0	0	0	1	0	1	0	0	1	0	chr7	111393518	111393619	promoter-TSS (ENST00000450877.5)	protein_coding-promoter-TSS (ENST00000450877.5)	-653	ENST00000450877.5	ENSG00000184903	ENST00000452895	IMMP2L	protein_coding	promoter-TSS (ENST00000450877.5)	protein_coding-promoter-TSS (ENST00000450877.5)	-653	ENST00000450877.5	ENSG00000184903	ENST00000492938	IMMP2L	protein_coding
chr7:112877945:112878032	1	1	0	0	0	1	0	0	0	0	0	0	chr7	112877945	112878032	intron (ENST00000485446.1, intron 3 of 4)	protein_coding-intron (ENST00000297145.8, intron 3 of 4)	61310	ENST00000485446.1	ENSG00000164603	ENST00000485446	BMT2	protein_coding	intron (ENST00000485446.1, intron 3 of 4)	protein_coding-intron (ENST00000297145.8, intron 3 of 4)	61310	ENST00000485446.1	ENSG00000164603	ENST00000485446	BMT2	protein_coding
chr7:114081858:114082077	1	1	0	0	1	0	0	0	0	0	0	0	chr7	114081858	114082077	Intergenic	Intergenic	-4360	ENST00000412402.5	ENSG00000128573	ENST00000408937	FOXP2	protein_coding	Intergenic	Intergenic	-4360	ENST00000412402.5	ENSG00000128573	ENST00000403559	FOXP2	protein_coding
chr7:114245082:114245304	1	1	0	0	0	0	0	0	0	0	0	0	chr7	114245082	114245304	intron (ENST00000635638.1, intron 2 of 19)	protein_coding-intron (ENST00000412402.5, intron 1 of 19)	-42826	ENST00000635109.1	ENSG00000128573	ENST00000408937	FOXP2	protein_coding	intron (ENST00000635638.1, intron 2 of 19)	protein_coding-intron (ENST00000412402.5, intron 1 of 19)	-42826	ENST00000635109.1	ENSG00000128573	ENST00000403559	FOXP2	protein_coding
chr7:11552772:11553015	1	1	0	0	0	0	0	0	0	0	0	0	chr7	11552772	11553015	intron (ENST00000617773.1, intron 4 of 26)	protein_coding-intron (ENST00000423059.8, intron 4 of 27)	-9834	ENST00000497575.1	ENSG00000005108	ENST00000480061	THSD7A	protein_coding	intron (ENST00000617773.1, intron 4 of 26)	protein_coding-intron (ENST00000423059.8, intron 4 of 27)	-9834	ENST00000497575.1	ENSG00000005108	ENST00000423059	THSD7A	protein_coding
chr7:11609311:11609471	1	1	0	0	0	0	0	0	0	0	0	0	chr7	11609311	11609471	intron (ENST00000617773.1, intron 2 of 26)	protein_coding-intron (ENST00000423059.8, intron 2 of 27)	-66332	ENST00000497575.1	ENSG00000005108	ENST00000480061	THSD7A	protein_coding	intron (ENST00000617773.1, intron 2 of 26)	protein_coding-intron (ENST00000423059.8, intron 2 of 27)	-66332	ENST00000497575.1	ENSG00000005108	ENST00000423059	THSD7A	protein_coding
chr7:116212982:116213451	1	1	0	0	0	0	1	1	0	0	1	0	chr7	116212982	116213451	intron (ENST00000496871.1, intron 1 of 1)	protein_coding-intron (ENST00000358204.8, intron 1 of 6)	-1705	ENST00000624389.1	ENSG00000279086	ENST00000624389	AC073130.3	TEC	intron (ENST00000496871.1, intron 1 of 1)	protein_coding-intron (ENST00000358204.8, intron 1 of 6)	2655	ENST00000496871.1	ENSG00000135269	ENST00000461440	TES	protein_coding
chr7:116222581:116222919	2	1	1	0	0	1	1	0	0	0	1	0	chr7	116222581	116222919	promoter-TSS (ENST00000393481.6)	protein_coding-promoter-TSS (ENST00000393481.6)	-54	ENST00000393481.6	ENSG00000135269	ENST00000485009	TES	protein_coding	promoter-TSS (ENST00000393481.6)	protein_coding-promoter-TSS (ENST00000393481.6)	-54	ENST00000393481.6	ENSG00000135269	ENST00000461440	TES	protein_coding
chr7:116242129:116242264	1	1	0	0	0	1	0	0	0	0	0	0	chr7	116242129	116242264	intron (ENST00000446355.2, intron 3 of 4)	protein_coding-intron (ENST00000358204.8, intron 2 of 6)	-2947	ENST00000456289.5	ENSG00000243243	ENST00000456289	AC073130.2	antisense_RNA	intron (ENST00000492891.5, intron 2 of 4)	protein_coding-intron (ENST00000358204.8, intron 2 of 6)	-8239	ENST00000393484.2	ENSG00000135269	ENST00000461440	TES	protein_coding
chr7:116260016:116260209	1	1	0	0	0	1	0	1	0	0	0	0	chr7	116260016	116260209	intron (ENST00000444244.1, intron 1 of 4)	antisense_RNA-intron (ENST00000444244.1, intron 1 of 4)	8361	ENST00000463746.1	ENSG00000135269	ENST00000485009	TES	protein_coding	Intergenic	Intergenic	8361	ENST00000463746.1	ENSG00000135269	ENST00000461440	TES	protein_coding
chr7:116328356:116328478	1	1	0	0	0	0	0	1	0	0	0	0	chr7	116328356	116328478	promoter-TSS (ENST00000444244.1)	antisense_RNA-promoter-TSS (ENST00000444244.1)	-521	ENST00000444244.1	ENSG00000243243	ENST00000456289	AC073130.2	antisense_RNA	intron (ENST00000462876.5, intron 4 of 13)	protein_coding-intron (ENST00000462876.5, intron 4 of 13)	38504	ENST00000465451.1	ENSG00000105971	ENST00000222693	CAV2	protein_coding
chr7:116330788:116331244	1	1	0	0	0	1	0	1	0	0	0	0	chr7	116330788	116331244	intron (ENST00000462876.5, intron 4 of 13)	antisense_RNA-intron (ENST00000446355.2, intron 2 of 4)	-3120	ENST00000444244.1	ENSG00000243243	ENST00000456289	AC073130.2	antisense_RNA	intron (ENST00000462876.5, intron 4 of 13)	protein_coding-intron (ENST00000462876.5, intron 4 of 13)	41103	ENST00000465451.1	ENSG00000105971	ENST00000222693	CAV2	protein_coding
chr7:116339597:116339710	1	1	0	1	0	1	0	1	0	0	0	0	chr7	116339597	116339710	intron (ENST00000477018.5, intron 6 of 10)	antisense_RNA-intron (ENST00000446355.2, intron 2 of 4)	-11757	ENST00000444244.1	ENSG00000243243	ENST00000456289	AC073130.2	antisense_RNA	intron (ENST00000477018.5, intron 6 of 10)	protein_coding-intron (ENST00000462876.5, intron 5 of 13)	49740	ENST00000465451.1	ENSG00000105971	ENST00000222693	CAV2	protein_coding
chr7:116425842:116426074	1	1	0	0	0	1	0	1	0	0	0	0	chr7	116425842	116426074	intron (ENST00000498493.5, intron 5 of 10)	antisense_RNA-intron (ENST00000439070.1, intron 1 of 2)	39318	ENST00000439070.1	ENSG00000237813	ENST00000439070	AC002066.1	antisense_RNA	intron (ENST00000498493.5, intron 5 of 10)	protein_coding-intron (ENST00000462876.5, intron 7 of 13)	-73432	ENST00000222693.4	ENSG00000105971	ENST00000222693	CAV2	protein_coding
chr7:116426391:116426485	1	1	0	0	0	1	0	1	0	0	0	0	chr7	116426391	116426485	intron (ENST00000498493.5, intron 5 of 10)	antisense_RNA-intron (ENST00000439070.1, intron 1 of 2)	38838	ENST00000439070.1	ENSG00000237813	ENST00000439070	AC002066.1	antisense_RNA	intron (ENST00000498493.5, intron 5 of 10)	protein_coding-intron (ENST00000462876.5, intron 7 of 13)	-72952	ENST00000222693.4	ENSG00000105971	ENST00000222693	CAV2	protein_coding
chr7:116429942:116430206	1	1	0	0	0	0	0	0	0	0	0	0	chr7	116429942	116430206	intron (ENST00000498493.5, intron 6 of 10)	protein_coding-intron (ENST00000498493.5, intron 6 of 10)	35202	ENST00000439070.1	ENSG00000237813	ENST00000439070	AC002066.1	antisense_RNA	intron (ENST00000498493.5, intron 6 of 10)	protein_coding-intron (ENST00000462876.5, intron 8 of 13)	-69316	ENST00000222693.4	ENSG00000105971	ENST00000222693	CAV2	protein_coding
chr7:116772556:116772950	1	1	0	0	0	0	0	0	0	0	0	0	chr7	116772556	116772950	intron (ENST00000397752.7, intron 14 of 20)	protein_coding-intron (ENST00000318493.10, intron 14 of 20)	3087	ENST00000454623.1	ENSG00000105976	ENST00000456159	MET	protein_coding	intron (ENST00000397752.7, intron 14 of 20)	protein_coding-intron (ENST00000318493.10, intron 14 of 20)	3087	ENST00000454623.1	ENSG00000105976	ENST00000436117	MET	protein_coding
chr7:116798299:116798567	1	1	0	0	0	0	0	0	0	0	0	0	chr7	116798299	116798567	TTS (ENST00000397752.7)	protein_coding-TTS (ENST00000397752.7)	-12637	ENST00000464223.5	ENSG00000198898	ENST00000414148	CAPZA2	protein_coding	TTS (ENST00000397752.7)	protein_coding-TTS (ENST00000397752.7)	-12637	ENST00000464223.5	ENSG00000198898	ENST00000449080	CAPZA2	protein_coding
chr7:11704896:11705077	1	1	0	0	0	0	0	0	0	0	0	0	chr7	11704896	11705077	intron (ENST00000617773.1, intron 1 of 26)	protein_coding-intron (ENST00000423059.8, intron 1 of 27)	46367	ENST00000480061.1	ENSG00000005108	ENST00000480061	THSD7A	protein_coding	intron (ENST00000617773.1, intron 1 of 26)	protein_coding-intron (ENST00000423059.8, intron 1 of 27)	46367	ENST00000480061.1	ENSG00000005108	ENST00000423059	THSD7A	protein_coding
chr7:117063986:117064171	1	1	0	0	0	0	0	0	0	0	0	0	chr7	117063986	117064171	intron (ENST00000477742.5, intron 2 of 4)	protein_coding-intron (ENST00000265437.9, intron 1 of 15)	10646	ENST00000446784.5	ENSG00000226367	ENST00000456577	ST7-AS2	antisense_RNA	intron (ENST00000477742.5, intron 2 of 4)	protein_coding-intron (ENST00000265437.9, intron 1 of 15)	-12446	ENST00000420755.5	ENSG00000004866	ENST00000449366	ST7	protein_coding
chr7:11742587:11742888	1	1	0	0	0	0	0	0	0	0	0	0	chr7	11742587	11742888	intron (ENST00000617773.1, intron 1 of 26)	protein_coding-intron (ENST00000423059.8, intron 1 of 27)	8616	ENST00000480061.1	ENSG00000005108	ENST00000480061	THSD7A	protein_coding	intron (ENST00000617773.1, intron 1 of 26)	protein_coding-intron (ENST00000423059.8, intron 1 of 27)	8616	ENST00000480061.1	ENSG00000005108	ENST00000423059	THSD7A	protein_coding
chr7:117729053:117729372	1	1	0	0	0	1	0	1	0	1	0	0	chr7	117729053	117729372	intron (ENST00000446636.5, intron 14 of 20)	protein_coding-intron (ENST00000160373.7, intron 16 of 22)	-1004	ENST00000445366.1	ENSG00000077063	ENST00000435233	CTTNBP2	protein_coding	intron (ENST00000446636.5, intron 14 of 20)	protein_coding-intron (ENST00000160373.7, intron 16 of 22)	-1004	ENST00000445366.1	ENSG00000077063	ENST00000435233	CTTNBP2	protein_coding
chr7:117827991:117828150	1	1	0	0	0	1	0	1	0	0	0	0	chr7	117827991	117828150	intron (ENST00000454375.5, intron 2 of 3)	protein_coding-intron (ENST00000160373.7, intron 2 of 22)	-34465	ENST00000487820.1	ENSG00000077063	ENST00000435233	CTTNBP2	protein_coding	intron (ENST00000454375.5, intron 2 of 3)	protein_coding-intron (ENST00000160373.7, intron 2 of 22)	-34465	ENST00000487820.1	ENSG00000077063	ENST00000435233	CTTNBP2	protein_coding
chr7:122437983:122438333	1	1	0	0	1	1	0	0	0	0	0	0	chr7	122437983	122438333	intron (ENST00000615869.4, intron 16 of 28)	protein_coding-intron (ENST00000313070.11, intron 17 of 29)	218	ENST00000462699.5	ENSG00000081803	ENST00000462699	CADPS2	protein_coding	intron (ENST00000615869.4, intron 16 of 28)	protein_coding-intron (ENST00000313070.11, intron 17 of 29)	218	ENST00000462699.5	ENSG00000081803	ENST00000615869	CADPS2	protein_coding
chr7:122771043:122771409	1	1	0	0	0	1	0	0	0	0	0	0	chr7	122771043	122771409	intron (ENST00000615869.4, intron 1 of 28)	protein_coding-intron (ENST00000313070.11, intron 1 of 29)	-68259	ENST00000434824.1	ENSG00000235631	ENST00000434824	RNF148	protein_coding	intron (ENST00000615869.4, intron 1 of 28)	protein_coding-intron (ENST00000313070.11, intron 1 of 29)	-68259	ENST00000434824.1	ENSG00000235631	ENST00000434824	RNF148	protein_coding
chr7:122846720:122846872	1	1	0	0	0	0	0	0	0	0	0	0	chr7	122846720	122846872	intron (ENST00000615869.4, intron 1 of 28)	protein_coding-intron (ENST00000313070.11, intron 1 of 29)	-2950	ENST00000414855.1	ENSG00000227573	ENST00000414855	AC004986.1	processed_pseudogene	intron (ENST00000615869.4, intron 1 of 28)	protein_coding-intron (ENST00000313070.11, intron 1 of 29)	39561	ENST00000449022.6	ENSG00000081803	ENST00000615869	CADPS2	protein_coding
chr7:123731227:123731452	1	1	0	0	0	0	0	0	0	0	0	0	chr7	123731227	123731452	intron (ENST00000223023.4, intron 1 of 10)	protein_coding-intron (ENST00000223023.4, intron 1 of 10)	17728	ENST00000223023.4	ENSG00000106299	ENST00000223023	WASL	protein_coding	intron (ENST00000223023.4, intron 1 of 10)	protein_coding-intron (ENST00000223023.4, intron 1 of 10)	17728	ENST00000223023.4	ENSG00000106299	ENST00000223023	WASL	protein_coding
chr7:129258847:129259047	1	1	0	1	0	1	0	1	0	1	0	0	chr7	129258847	129259047	intron (ENST00000446544.6, intron 1 of 16)	protein_coding-intron (ENST00000325006.7, intron 1 of 16)	33897	ENST00000446544.6	ENSG00000158467	ENST00000491079	AHCYL2	protein_coding	intron (ENST00000446544.6, intron 1 of 16)	protein_coding-intron (ENST00000325006.7, intron 1 of 16)	33897	ENST00000446544.6	ENSG00000158467	ENST00000477028	AHCYL2	protein_coding
chr7:131035411:131035801	1	1	0	0	0	0	0	0	0	0	0	1	chr7	131035411	131035801	intron (ENST00000451786.5, intron 3 of 5)	antisense_RNA-intron (ENST00000423414.5, intron 1 of 3)	16944	ENST00000416999.1	ENSG00000231721	ENST00000433079	LINC-PINT	antisense_RNA	Intergenic	Intergenic	-74490	ENST00000421797.6	ENSG00000128585	ENST00000496815	MKLN1	protein_coding
chr7:132876822:132876966	1	1	0	0	0	1	0	0	0	0	0	0	chr7	132876822	132876966	intron (ENST00000496427.5, intron 4 of 6)	protein_coding-intron (ENST00000262570.9, intron 5 of 7)	46201	ENST00000453078.1	ENSG00000227197	ENST00000453078	AC009365.2	antisense_RNA	intron (ENST00000496427.5, intron 4 of 6)	protein_coding-intron (ENST00000262570.9, intron 5 of 7)	175168	ENST00000496427.5	ENSG00000106554	ENST00000481152	CHCHD3	protein_coding
chr7:132932580:132932870	1	1	0	1	0	1	0	0	0	0	0	0	chr7	132932580	132932870	intron (ENST00000448878.6, intron 4 of 8)	protein_coding-intron (ENST00000262570.9, intron 4 of 7)	102032	ENST00000453078.1	ENSG00000227197	ENST00000453078	AC009365.2	antisense_RNA	intron (ENST00000448878.6, intron 4 of 8)	protein_coding-intron (ENST00000262570.9, intron 4 of 7)	119337	ENST00000496427.5	ENSG00000106554	ENST00000481152	CHCHD3	protein_coding
chr7:133320983:133321160	1	1	0	0	0	0	0	0	0	0	0	0	chr7	133320983	133321160	intron (ENST00000486013.5, intron 5 of 9)	protein_coding-intron (ENST00000253861.4, intron 5 of 17)	-5658	ENST00000419509.1	ENSG00000235429	ENST00000419509	AC083875.1	processed_pseudogene	intron (ENST00000486013.5, intron 5 of 9)	protein_coding-intron (ENST00000253861.4, intron 5 of 17)	-35316	ENST00000480840.1	ENSG00000131558	ENST00000482089	EXOC4	protein_coding
chr7:133492272:133492705	2	1	1	0	1	1	0	1	0	0	0	0	chr7	133492272	133492705	intron (ENST00000486409.6, intron 3 of 3)	protein_coding-intron (ENST00000253861.4, intron 9 of 17)	13041	ENST00000498024.1	ENSG00000131558	ENST00000489931	EXOC4	protein_coding	intron (ENST00000486409.6, intron 3 of 3)	protein_coding-intron (ENST00000253861.4, intron 9 of 17)	13041	ENST00000498024.1	ENSG00000131558	ENST00000482089	EXOC4	protein_coding
chr7:138459890:138460137	2	1	1	0	0	0	1	0	0	0	1	0	chr7	138459890	138460137	promoter-TSS (ENST00000343526.8)	protein_coding-promoter-TSS (ENST00000343526.8)	-321	ENST00000343526.8	ENSG00000122779	ENST00000497516	TRIM24	protein_coding	promoter-TSS (ENST00000343526.8)	protein_coding-promoter-TSS (ENST00000343526.8)	-321	ENST00000343526.8	ENSG00000122779	ENST00000343526	TRIM24	protein_coding
chr7:138975446:138975685	1	1	0	0	0	1	0	0	0	1	0	0	chr7	138975446	138975685	intron (ENST00000440172.5, intron 1 of 19)	protein_coding-intron (ENST00000422774.1, intron 1 of 19)	5753	ENST00000422774.1	ENSG00000122778	ENST00000440172	KIAA1549	protein_coding	intron (ENST00000440172.5, intron 1 of 19)	protein_coding-intron (ENST00000422774.1, intron 1 of 19)	5753	ENST00000440172.5	ENSG00000122778	ENST00000440172	KIAA1549	protein_coding
chr7:138975762:138976002	1	1	0	0	0	1	0	0	0	1	0	0	chr7	138975762	138976002	intron (ENST00000440172.5, intron 1 of 19)	protein_coding-intron (ENST00000422774.1, intron 1 of 19)	5436	ENST00000422774.1	ENSG00000122778	ENST00000440172	KIAA1549	protein_coding	intron (ENST00000440172.5, intron 1 of 19)	protein_coding-intron (ENST00000422774.1, intron 1 of 19)	5436	ENST00000440172.5	ENSG00000122778	ENST00000440172	KIAA1549	protein_coding
chr7:13904151:13904374	1	1	0	0	0	0	0	0	0	0	0	0	chr7	13904151	13904374	intron (ENST00000493831.1, intron 1 of 1)	protein_coding-intron (ENST00000242066.9, intron 11 of 12)	2236	ENST00000493831.1	ENSG00000006468	ENST00000438956	ETV1	protein_coding	intron (ENST00000493831.1, intron 1 of 1)	protein_coding-intron (ENST00000242066.9, intron 11 of 12)	2236	ENST00000493831.1	ENSG00000006468	ENST00000460438	ETV1	protein_coding
chr7:13920114:13920413	2	1	1	0	0	0	0	0	0	0	0	0	chr7	13920114	13920413	intron (ENST00000476720.6, intron 5 of 5)	protein_coding-intron (ENST00000242066.9, intron 8 of 12)	-13765	ENST00000493831.1	ENSG00000006468	ENST00000438956	ETV1	protein_coding	intron (ENST00000476720.6, intron 5 of 5)	protein_coding-intron (ENST00000242066.9, intron 8 of 12)	-13765	ENST00000493831.1	ENSG00000006468	ENST00000460438	ETV1	protein_coding
chr7:13980590:13980666	1	1	0	1	0	0	0	0	0	0	0	0	chr7	13980590	13980666	intron (ENST00000497115.5, intron 2 of 5)	protein_coding-intron (ENST00000242066.9, intron 5 of 12)	4861	ENST00000472931.6	ENSG00000006468	ENST00000438956	ETV1	protein_coding	intron (ENST00000497115.5, intron 2 of 5)	protein_coding-intron (ENST00000242066.9, intron 5 of 12)	4861	ENST00000472931.6	ENSG00000006468	ENST00000460438	ETV1	protein_coding
chr7:13981282:13981506	1	1	0	0	0	1	0	0	0	0	0	0	chr7	13981282	13981506	intron (ENST00000497115.5, intron 2 of 5)	protein_coding-intron (ENST00000242066.9, intron 5 of 12)	4095	ENST00000472931.6	ENSG00000006468	ENST00000438956	ETV1	protein_coding	intron (ENST00000497115.5, intron 2 of 5)	protein_coding-intron (ENST00000242066.9, intron 5 of 12)	4095	ENST00000472931.6	ENSG00000006468	ENST00000460438	ETV1	protein_coding
chr7:13991391:13991615	1	1	0	0	0	0	1	0	0	0	1	0	chr7	13991391	13991615	promoter-TSS (ENST00000242066.9)	protein_coding-promoter-TSS (ENST00000242066.9)	-78	ENST00000421381.5	ENSG00000006468	ENST00000438956	ETV1	protein_coding	promoter-TSS (ENST00000242066.9)	protein_coding-promoter-TSS (ENST00000242066.9)	-78	ENST00000421381.5	ENSG00000006468	ENST00000460438	ETV1	protein_coding
chr7:140811303:140811571	1	1	0	0	0	0	0	0	0	0	0	0	chr7	140811303	140811571	intron (ENST00000497784.1, intron 3 of 18)	protein_coding-intron (ENST00000288602.10, intron 3 of 17)	-28280	ENST00000496384.6	ENSG00000157764	ENST00000479537	BRAF	protein_coding	intron (ENST00000497784.1, intron 3 of 18)	protein_coding-intron (ENST00000288602.10, intron 3 of 17)	-28280	ENST00000496384.6	ENSG00000157764	ENST00000469930	BRAF	protein_coding
chr7:141649963:141650078	1	1	0	0	0	0	0	0	0	0	0	0	chr7	141649963	141650078	intron (ENST00000629555.2, intron 13 of 14)	protein_coding-intron (ENST00000355413.8, intron 14 of 15)	889	ENST00000494053.1	ENSG00000006530	ENST00000465241	AGK	protein_coding	intron (ENST00000629555.2, intron 13 of 14)	protein_coding-intron (ENST00000355413.8, intron 14 of 15)	889	ENST00000494053.1	ENSG00000006530	ENST00000494053	AGK	protein_coding
chr7:148700738:148701191	1	1	0	0	0	1	1	1	0	0	1	0	chr7	148700738	148701191	intron (ENST00000325222.8, intron 1 of 21)	protein_coding-intron (ENST00000325222.8, intron 1 of 21)	2052	ENST00000325222.8	ENSG00000055130	ENST00000617797	CUL1	protein_coding	intron (ENST00000325222.8, intron 1 of 21)	protein_coding-intron (ENST00000325222.8, intron 1 of 21)	2052	ENST00000325222.8	ENSG00000055130	ENST00000325222	CUL1	protein_coding
chr7:148772694:148772907	1	1	0	0	0	1	0	1	0	0	0	0	chr7	148772694	148772907	intron (ENST00000617797.1, intron 9 of 21)	protein_coding-intron (ENST00000325222.8, intron 9 of 21)	39023	ENST00000469631.1	ENSG00000106462	ENST00000498186	EZH2	protein_coding	intron (ENST00000617797.1, intron 9 of 21)	protein_coding-intron (ENST00000325222.8, intron 9 of 21)	39023	ENST00000469631.1	ENSG00000106462	ENST00000492143	EZH2	protein_coding
chr7:148773353:148773509	1	1	0	0	0	1	0	0	0	0	0	1	chr7	148773353	148773509	intron (ENST00000617797.1, intron 9 of 21)	protein_coding-intron (ENST00000325222.8, intron 9 of 21)	38392	ENST00000469631.1	ENSG00000106462	ENST00000498186	EZH2	protein_coding	intron (ENST00000617797.1, intron 9 of 21)	protein_coding-intron (ENST00000325222.8, intron 9 of 21)	38392	ENST00000469631.1	ENSG00000106462	ENST00000492143	EZH2	protein_coding
chr7:149626219:149626344	1	1	0	0	0	1	1	1	0	0	1	0	chr7	149626219	149626344	Intergenic	Intergenic	-1529	ENST00000472212.5	ENSG00000133624	ENST00000513792	ZNF767P	transcribed_unprocessed_pseudogene	Intergenic	Intergenic	-88500	ENST00000486744.3	ENSG00000133619	ENST00000467333	KRBA1	protein_coding
chr7:150317790:150318038	1	1	0	0	0	1	0	0	0	0	0	0	chr7	150317790	150318038	intron (ENST00000478393.5, intron 1 of 5)	protein_coding-intron (ENST00000477367.1, intron 1 of 2)	-4725	ENST00000471872.1	ENSG00000127399	ENST00000323078	LRRC61	protein_coding	intron (ENST00000478393.5, intron 1 of 5)	protein_coding-intron (ENST00000477367.1, intron 1 of 2)	-4725	ENST00000471872.1	ENSG00000127399	ENST00000471872	LRRC61	protein_coding
chr7:151809647:151809885	1	1	0	0	0	1	0	0	0	0	0	0	chr7	151809647	151809885	exon (ENST00000462083.3, exon 3 of 3)	processed_transcript-exon (ENST00000462083.3, exon 3 of 3)	3150	ENST00000481153.3	ENSG00000242048	ENST00000462083	AC093583.1	processed_transcript	intron (ENST00000488258.5, intron 1 of 9)	protein_coding-intron (ENST00000287878.8, intron 1 of 15)	5074	ENST00000392801.6	ENSG00000106617	ENST00000392801	PRKAG2	protein_coding
chr7:151837601:151837888	1	1	0	0	0	1	0	0	0	0	0	0	chr7	151837601	151837888	intron (ENST00000474383.1, intron 1 of 1)	protein_coding-intron (ENST00000287878.8, intron 1 of 15)	-22904	ENST00000392801.6	ENSG00000106617	ENST00000483775	PRKAG2	protein_coding	intron (ENST00000474383.1, intron 1 of 1)	protein_coding-intron (ENST00000287878.8, intron 1 of 15)	-22904	ENST00000392801.6	ENSG00000106617	ENST00000392801	PRKAG2	protein_coding
chr7:1571240:1571504	1	1	0	1	0	0	1	1	0	0	1	0	chr7	1571240	1571504	promoter-TSS (ENST00000252329.3)	protein_coding-promoter-TSS (ENST00000252329.3)	-367	ENST00000252329.3	ENSG00000157778	ENST00000288607	PSMG3	protein_coding	promoter-TSS (ENST00000252329.3)	protein_coding-promoter-TSS (ENST00000252329.3)	-367	ENST00000252329.3	ENSG00000157778	ENST00000252329	PSMG3	protein_coding
chr7:158469872:158470130	1	1	0	0	0	0	0	0	1	0	0	0	chr7	158469872	158470130	intron (ENST00000389416.8, intron 1 of 21)	protein_coding-intron (ENST00000389413.7, intron 2 of 21)	62812	ENST00000384905.1	ENSG00000207637	ENST00000384905	MIR595	miRNA	intron (ENST00000389416.8, intron 1 of 21)	protein_coding-intron (ENST00000389413.7, intron 2 of 21)	117678	ENST00000389418.8	ENSG00000155093	ENST00000389418	PTPRN2	protein_coding
chr7:17870500:17870749	1	1	0	0	0	0	0	0	0	0	0	0	chr7	17870500	17870749	intron (ENST00000611725.4, intron 8 of 24)	protein_coding-intron (ENST00000409076.6, intron 9 of 26)	29482	ENST00000492626.5	ENSG00000071189	ENST00000409076	SNX13	protein_coding	intron (ENST00000611725.4, intron 8 of 24)	protein_coding-intron (ENST00000409076.6, intron 9 of 26)	29482	ENST00000492626.5	ENSG00000071189	ENST00000496855	SNX13	protein_coding
chr7:2131375:2131524	1	1	0	0	0	1	0	0	0	1	0	0	chr7	2131375	2131524	intron (ENST00000491858.5, intron 2 of 2)	protein_coding-intron (ENST00000265854.11, intron 9 of 16)	-21848	ENST00000444373.6	ENSG00000002822	ENST00000486340	MAD1L1	protein_coding	intron (ENST00000491858.5, intron 2 of 2)	protein_coding-intron (ENST00000265854.11, intron 9 of 16)	-21848	ENST00000444373.6	ENSG00000002822	ENST00000429625	MAD1L1	protein_coding
chr7:2175570:2175724	1	1	0	1	0	0	0	0	0	0	0	0	chr7	2175570	2175724	promoter-TSS (ENST00000491858.5)	protein_coding-promoter-TSS (ENST00000491858.5)	-262	ENST00000491858.5	ENSG00000002822	ENST00000486340	MAD1L1	protein_coding	promoter-TSS (ENST00000491858.5)	protein_coding-promoter-TSS (ENST00000491858.5)	-262	ENST00000491858.5	ENSG00000002822	ENST00000429625	MAD1L1	protein_coding
chr7:22120577:22120993	1	1	0	0	0	1	0	0	1	0	0	1	chr7	22120577	22120993	exon (ENST00000344041.10, exon 26 of 26)	protein_coding-exon (ENST00000344041.10, exon 26 of 26)	15287	ENST00000488366.1	ENSG00000136237	ENST00000405243	RAPGEF5	protein_coding	exon (ENST00000344041.10, exon 26 of 26)	protein_coding-exon (ENST00000344041.10, exon 26 of 26)	15287	ENST00000488366.1	ENSG00000136237	ENST00000458533	RAPGEF5	protein_coding
chr7:22147335:22147431	1	1	0	0	0	0	0	0	1	0	0	0	chr7	22147335	22147431	intron (ENST00000401957.6, intron 8 of 15)	protein_coding-intron (ENST00000344041.10, intron 18 of 25)	-2117	ENST00000468825.1	ENSG00000136237	ENST00000405243	RAPGEF5	protein_coding	intron (ENST00000401957.6, intron 8 of 15)	protein_coding-intron (ENST00000344041.10, intron 18 of 25)	-2117	ENST00000468825.1	ENSG00000136237	ENST00000458533	RAPGEF5	protein_coding
chr7:22302823:22303233	1	1	0	0	0	0	0	0	0	0	0	0	chr7	22302823	22303233	intron (ENST00000405243.1, intron 5 of 10)	protein_coding-intron (ENST00000344041.10, intron 5 of 25)	4434	ENST00000516184.1	ENSG00000251993	ENST00000516184	RNA5SP227	rRNA	intron (ENST00000405243.1, intron 5 of 10)	protein_coding-intron (ENST00000344041.10, intron 5 of 25)	-11787	ENST00000475788.1	ENSG00000136237	ENST00000458533	RAPGEF5	protein_coding
chr7:23335781:23335881	1	1	0	0	0	1	0	1	0	0	0	0	chr7	23335781	23335881	intron (ENST00000619562.4, intron 3 of 7)	protein_coding-intron (ENST00000258729.7, intron 10 of 14)	10330	ENST00000495009.1	ENSG00000136231	ENST00000468005	IGF2BP3	protein_coding	intron (ENST00000619562.4, intron 3 of 7)	protein_coding-intron (ENST00000258729.7, intron 10 of 14)	10330	ENST00000495009.1	ENSG00000136231	ENST00000421467	IGF2BP3	protein_coding
chr7:24984330:24984551	1	1	0	0	0	1	0	0	0	0	0	0	chr7	24984330	24984551	Intergenic	Intergenic	-2806	ENST00000415952.1	ENSG00000070882	ENST00000415952	OSBPL3	protein_coding	Intergenic	Intergenic	-2806	ENST00000415952.1	ENSG00000070882	ENST00000415952	OSBPL3	protein_coding
chr7:25196579:25196734	1	1	0	0	0	0	0	0	0	0	0	0	chr7	25196579	25196734	Intergenic	Intergenic	11033	ENST00000457229.1	ENSG00000234406	ENST00000457229	AC004129.2	processed_pseudogene	Intergenic	Intergenic	-16300	ENST00000415598.5	ENSG00000153790	ENST00000409280	C7orf31	protein_coding
chr7:27933390:27933634	1	1	0	0	1	0	0	0	0	0	0	0	chr7	27933390	27933634	intron (ENST00000452993.5, intron 2 of 4)	protein_coding-intron (ENST00000283928.9, intron 2 of 4)	58544	ENST00000427814.5	ENSG00000153814	ENST00000447620	JAZF1	protein_coding	intron (ENST00000452993.5, intron 2 of 4)	protein_coding-intron (ENST00000283928.9, intron 2 of 4)	58544	ENST00000427814.5	ENSG00000153814	ENST00000454041	JAZF1	protein_coding
chr7:27933945:27934105	1	1	0	0	1	0	0	0	0	0	0	1	chr7	27933945	27934105	intron (ENST00000452993.5, intron 2 of 4)	protein_coding-intron (ENST00000283928.9, intron 2 of 4)	58031	ENST00000427814.5	ENSG00000153814	ENST00000447620	JAZF1	protein_coding	intron (ENST00000452993.5, intron 2 of 4)	protein_coding-intron (ENST00000283928.9, intron 2 of 4)	58031	ENST00000427814.5	ENSG00000153814	ENST00000454041	JAZF1	protein_coding
chr7:27994857:27994942	1	1	0	1	1	1	0	1	0	0	0	0	chr7	27994857	27994942	intron (ENST00000454041.1, intron 1 of 3)	protein_coding-intron (ENST00000283928.9, intron 1 of 4)	-2647	ENST00000447620.5	ENSG00000153814	ENST00000447620	JAZF1	protein_coding	intron (ENST00000454041.1, intron 1 of 3)	protein_coding-intron (ENST00000283928.9, intron 1 of 4)	-2647	ENST00000447620.5	ENSG00000153814	ENST00000454041	JAZF1	protein_coding
chr7:29157368:29157579	1	1	0	0	0	1	0	1	0	0	0	0	chr7	29157368	29157579	intron (ENST00000439384.5, intron 2 of 6)	protein_coding-intron (ENST00000409850.5, intron 5 of 16)	10841	ENST00000470261.1	ENSG00000106069	ENST00000409964	CHN2	protein_coding	intron (ENST00000439384.5, intron 2 of 6)	protein_coding-intron (ENST00000409850.5, intron 5 of 16)	10841	ENST00000470261.1	ENSG00000106069	ENST00000410098	CHN2	protein_coding
chr7:29371015:29371369	1	1	0	1	0	1	0	0	0	0	0	0	chr7	29371015	29371369	intron (ENST00000495789.6, intron 3 of 7)	protein_coding-intron (ENST00000222792.10, intron 3 of 12)	-25456	ENST00000491856.1	ENSG00000106069	ENST00000409964	CHN2	protein_coding	intron (ENST00000495789.6, intron 3 of 7)	protein_coding-intron (ENST00000222792.10, intron 3 of 12)	-25456	ENST00000491856.1	ENSG00000106069	ENST00000410098	CHN2	protein_coding
chr7:29374651:29374942	1	1	0	0	0	0	0	0	0	0	0	1	chr7	29374651	29374942	intron (ENST00000495789.6, intron 3 of 7)	protein_coding-intron (ENST00000222792.10, intron 3 of 12)	-21852	ENST00000491856.1	ENSG00000106069	ENST00000409964	CHN2	protein_coding	intron (ENST00000495789.6, intron 3 of 7)	protein_coding-intron (ENST00000222792.10, intron 3 of 12)	-21852	ENST00000491856.1	ENSG00000106069	ENST00000410098	CHN2	protein_coding
chr7:29376093:29376509	1	1	0	1	0	0	0	1	0	0	0	1	chr7	29376093	29376509	intron (ENST00000495789.6, intron 3 of 7)	protein_coding-intron (ENST00000222792.10, intron 3 of 12)	-20347	ENST00000491856.1	ENSG00000106069	ENST00000409964	CHN2	protein_coding	intron (ENST00000495789.6, intron 3 of 7)	protein_coding-intron (ENST00000222792.10, intron 3 of 12)	-20347	ENST00000491856.1	ENSG00000106069	ENST00000410098	CHN2	protein_coding
chr7:30026690:30026795	1	1	0	0	0	0	1	0	0	0	1	0	chr7	30026690	30026795	promoter-TSS (ENST00000222803.9)	protein_coding-promoter-TSS (ENST00000222803.9)	-58	ENST00000222803.9	ENSG00000106080	ENST00000222803	FKBP14	protein_coding	promoter-TSS (ENST00000222803.9)	protein_coding-promoter-TSS (ENST00000222803.9)	-58	ENST00000222803.9	ENSG00000106080	ENST00000479939	FKBP14	protein_coding
chr7:30068306:30068489	1	1	0	0	0	0	0	0	0	0	0	0	chr7	30068306	30068489	intron (ENST00000396259.5, intron 12 of 12)	protein_coding-intron (ENST00000258679.11, intron 12 of 12)	6718	ENST00000433088.1	ENSG00000231519	ENST00000433088	AC007285.2	antisense_RNA	intron (ENST00000396259.5, intron 12 of 12)	protein_coding-intron (ENST00000258679.11, intron 12 of 12)	22187	ENST00000498106.1	ENSG00000106086	ENST00000483799	PLEKHA8	protein_coding
chr7:31833112:31833267	1	1	0	0	0	0	0	0	0	0	0	0	chr7	31833112	31833267	intron (ENST00000396193.5, intron 12 of 18)	protein_coding-intron (ENST00000321453.11, intron 12 of 18)	-12270	ENST00000479980.1	ENSG00000154678	ENST00000396184	PDE1C	protein_coding	intron (ENST00000396193.5, intron 12 of 18)	protein_coding-intron (ENST00000321453.11, intron 12 of 18)	-12270	ENST00000479980.1	ENSG00000154678	ENST00000396184	PDE1C	protein_coding
chr7:31875529:31875614	1	1	0	1	0	1	0	1	0	0	0	0	chr7	31875529	31875614	intron (ENST00000482681.5, intron 2 of 3)	protein_coding-intron (ENST00000321453.11, intron 6 of 18)	3713	ENST00000482681.5	ENSG00000154678	ENST00000396184	PDE1C	protein_coding	intron (ENST00000482681.5, intron 2 of 3)	protein_coding-intron (ENST00000321453.11, intron 6 of 18)	3713	ENST00000482681.5	ENSG00000154678	ENST00000396184	PDE1C	protein_coding
chr7:31897062:31897326	1	1	0	0	0	1	0	0	0	0	0	0	chr7	31897062	31897326	intron (ENST00000396193.5, intron 3 of 18)	protein_coding-intron (ENST00000321453.11, intron 3 of 18)	-17910	ENST00000482681.5	ENSG00000154678	ENST00000396184	PDE1C	protein_coding	intron (ENST00000396193.5, intron 3 of 18)	protein_coding-intron (ENST00000321453.11, intron 3 of 18)	-17910	ENST00000482681.5	ENSG00000154678	ENST00000396184	PDE1C	protein_coding
chr7:32060013:32060113	1	1	0	0	1	1	0	1	0	0	1	0	chr7	32060013	32060113	intron (ENST00000396191.5, intron 1 of 17)	protein_coding-intron (ENST00000321453.11, intron 2 of 18)	10786	ENST00000396191.5	ENSG00000154678	ENST00000396184	PDE1C	protein_coding	intron (ENST00000396191.5, intron 1 of 17)	protein_coding-intron (ENST00000321453.11, intron 2 of 18)	10786	ENST00000396191.5	ENSG00000154678	ENST00000396184	PDE1C	protein_coding
chr7:32236255:32236520	1	1	0	0	1	0	0	0	0	0	0	0	chr7	32236255	32236520	intron (ENST00000396193.5, intron 1 of 18)	protein_coding-intron (ENST00000396193.5, intron 1 of 18)	62942	ENST00000396193.5	ENSG00000154678	ENST00000396184	PDE1C	protein_coding	intron (ENST00000396193.5, intron 1 of 18)	protein_coding-intron (ENST00000396193.5, intron 1 of 18)	62942	ENST00000396193.5	ENSG00000154678	ENST00000396184	PDE1C	protein_coding
chr7:33243462:33243585	1	1	0	0	0	0	0	0	0	0	0	0	chr7	33243462	33243585	intron (ENST00000442858.1, intron 2 of 4)	protein_coding-intron (ENST00000242067.10, intron 5 of 22)	33568	ENST00000427493.1	ENSG00000224946	ENST00000427493	AC007312.1	processed_pseudogene	intron (ENST00000442858.1, intron 2 of 4)	protein_coding-intron (ENST00000242067.10, intron 5 of 22)	85885	ENST00000442858.1	ENSG00000122507	ENST00000242067	BBS9	protein_coding
chr7:4680634:4681253	1	1	0	0	0	0	0	0	0	0	0	0	chr7	4680634	4681253	Intergenic	Intergenic	-1366	ENST00000328914.4	ENSG00000164916	ENST00000460979	FOXK1	protein_coding	Intergenic	Intergenic	-1366	ENST00000328914.4	ENSG00000164916	ENST00000496023	FOXK1	protein_coding
chr7:4707345:4707494	1	1	0	1	0	1	1	1	0	0	0	0	chr7	4707345	4707494	intron (ENST00000328914.4, intron 1 of 8)	protein_coding-intron (ENST00000328914.4, intron 1 of 8)	25110	ENST00000328914.4	ENSG00000164916	ENST00000460979	FOXK1	protein_coding	intron (ENST00000328914.4, intron 1 of 8)	protein_coding-intron (ENST00000328914.4, intron 1 of 8)	25110	ENST00000328914.4	ENSG00000164916	ENST00000496023	FOXK1	protein_coding
chr7:5423889:5424130	2	1	1	0	0	0	1	1	0	0	1	0	chr7	5423889	5424130	promoter-TSS (ENST00000399537.8)	protein_coding-promoter-TSS (ENST00000399537.8)	-463	ENST00000399537.8	ENSG00000182095	ENST00000455076	TNRC18	protein_coding	promoter-TSS (ENST00000399537.8)	protein_coding-promoter-TSS (ENST00000399537.8)	-463	ENST00000399537.8	ENSG00000182095	ENST00000328270	TNRC18	protein_coding
chr7:69738669:69738784	1	1	0	0	0	1	0	0	0	0	0	0	chr7	69738669	69738784	intron (ENST00000406775.6, intron 1 of 17)	protein_coding-intron (ENST00000342771.8, intron 1 of 18)	-85900	ENST00000476695.1	ENSG00000158321	ENST00000416482	AUTS2	protein_coding	intron (ENST00000406775.6, intron 1 of 17)	protein_coding-intron (ENST00000342771.8, intron 1 of 18)	-85900	ENST00000476695.1	ENSG00000158321	ENST00000465899	AUTS2	protein_coding
chr7:69740074:69740428	1	1	0	0	0	1	0	0	0	0	0	0	chr7	69740074	69740428	intron (ENST00000406775.6, intron 1 of 17)	protein_coding-intron (ENST00000342771.8, intron 1 of 18)	-84375	ENST00000476695.1	ENSG00000158321	ENST00000416482	AUTS2	protein_coding	intron (ENST00000406775.6, intron 1 of 17)	protein_coding-intron (ENST00000342771.8, intron 1 of 18)	-84375	ENST00000476695.1	ENSG00000158321	ENST00000465899	AUTS2	protein_coding
chr7:69787921:69788293	1	1	0	0	0	1	0	0	0	0	0	0	chr7	69787921	69788293	intron (ENST00000406775.6, intron 1 of 17)	protein_coding-intron (ENST00000342771.8, intron 1 of 18)	-36519	ENST00000476695.1	ENSG00000158321	ENST00000416482	AUTS2	protein_coding	intron (ENST00000406775.6, intron 1 of 17)	protein_coding-intron (ENST00000342771.8, intron 1 of 18)	-36519	ENST00000476695.1	ENSG00000158321	ENST00000465899	AUTS2	protein_coding
chr7:69824576:69824851	1	1	0	0	0	1	0	0	0	0	0	0	chr7	69824576	69824851	promoter-TSS (ENST00000476695.1)	protein_coding-promoter-TSS (ENST00000476695.1)	87	ENST00000476695.1	ENSG00000158321	ENST00000416482	AUTS2	protein_coding	promoter-TSS (ENST00000476695.1)	protein_coding-promoter-TSS (ENST00000476695.1)	87	ENST00000476695.1	ENSG00000158321	ENST00000465899	AUTS2	protein_coding
chr7:69981805:69981919	1	1	0	0	0	1	0	0	0	0	0	0	chr7	69981805	69981919	intron (ENST00000476695.1, intron 3 of 4)	protein_coding-intron (ENST00000342771.8, intron 2 of 18)	157236	ENST00000476695.1	ENSG00000158321	ENST00000416482	AUTS2	protein_coding	intron (ENST00000476695.1, intron 3 of 4)	protein_coding-intron (ENST00000342771.8, intron 2 of 18)	157236	ENST00000476695.1	ENSG00000158321	ENST00000465899	AUTS2	protein_coding
chr7:69982242:69982366	1	1	0	0	0	1	0	0	0	0	0	0	chr7	69982242	69982366	intron (ENST00000476695.1, intron 3 of 4)	protein_coding-intron (ENST00000342771.8, intron 2 of 18)	157678	ENST00000476695.1	ENSG00000158321	ENST00000416482	AUTS2	protein_coding	intron (ENST00000476695.1, intron 3 of 4)	protein_coding-intron (ENST00000342771.8, intron 2 of 18)	157678	ENST00000476695.1	ENSG00000158321	ENST00000465899	AUTS2	protein_coding
chr7:70098117:70098499	2	1	1	0	1	1	0	0	0	0	0	1	chr7	70098117	70098499	intron (ENST00000476695.1, intron 3 of 4)	protein_coding-intron (ENST00000342771.8, intron 2 of 18)	-218608	ENST00000475660.1	ENSG00000158321	ENST00000416482	AUTS2	protein_coding	intron (ENST00000476695.1, intron 3 of 4)	protein_coding-intron (ENST00000342771.8, intron 2 of 18)	-218608	ENST00000475660.1	ENSG00000158321	ENST00000465899	AUTS2	protein_coding
chr7:70143726:70143858	1	1	0	0	1	0	0	0	1	0	0	0	chr7	70143726	70143858	intron (ENST00000406775.6, intron 4 of 17)	protein_coding-intron (ENST00000342771.8, intron 4 of 18)	-173124	ENST00000475660.1	ENSG00000158321	ENST00000416482	AUTS2	protein_coding	intron (ENST00000406775.6, intron 4 of 17)	protein_coding-intron (ENST00000342771.8, intron 4 of 18)	-173124	ENST00000475660.1	ENSG00000158321	ENST00000465899	AUTS2	protein_coding
chr7:74079314:74079600	1	1	0	0	0	1	0	0	0	0	0	0	chr7	74079314	74079600	Intergenic	Intergenic	-3476	ENST00000418310.5	ENSG00000106683	ENST00000491052	LIMK1	protein_coding	Intergenic	Intergenic	-3476	ENST00000418310.5	ENSG00000106683	ENST00000538333	LIMK1	protein_coding
chr7:77152379:77152550	1	1	0	0	0	1	0	0	0	0	0	0	chr7	77152379	77152550	intron (ENST00000285871.4, intron 1 of 18)	protein_coding-intron (ENST00000285871.4, intron 1 of 18)	29847	ENST00000285871.4	ENSG00000135205	ENST00000474733	CCDC146	protein_coding	intron (ENST00000285871.4, intron 1 of 18)	protein_coding-intron (ENST00000285871.4, intron 1 of 18)	29847	ENST00000285871.4	ENSG00000135205	ENST00000474733	CCDC146	protein_coding
chr7:77238258:77238388	1	1	0	0	0	0	0	1	0	0	0	0	chr7	77238258	77238388	intron (ENST00000415750.5, intron 3 of 4)	protein_coding-intron (ENST00000285871.4, intron 3 of 18)	-4023	ENST00000461882.1	ENSG00000135205	ENST00000474733	CCDC146	protein_coding	intron (ENST00000415750.5, intron 3 of 4)	protein_coding-intron (ENST00000285871.4, intron 3 of 18)	-4023	ENST00000461882.1	ENSG00000135205	ENST00000474733	CCDC146	protein_coding
chr7:77912203:77912505	1	1	0	0	0	0	0	0	0	0	0	0	chr7	77912203	77912505	intron (ENST00000479515.1, intron 1 of 4)	protein_coding-intron (ENST00000248550.7, intron 8 of 18)	3419	ENST00000479515.1	ENSG00000006576	ENST00000275575	PHTF2	protein_coding	intron (ENST00000479515.1, intron 1 of 4)	protein_coding-intron (ENST00000248550.7, intron 8 of 18)	3419	ENST00000479515.1	ENSG00000006576	ENST00000468351	PHTF2	protein_coding
chr7:78073718:78073955	1	1	0	0	0	1	0	0	0	0	0	0	chr7	78073718	78073955	intron (ENST00000637282.1, intron 16 of 16)	protein_coding-intron (ENST00000354212.8, intron 21 of 21)	5137	ENST00000637976.1	ENSG00000187391	ENST00000636593	MAGI2	protein_coding	intron (ENST00000637282.1, intron 16 of 16)	protein_coding-intron (ENST00000354212.8, intron 21 of 21)	5137	ENST00000637976.1	ENSG00000187391	ENST00000636040	MAGI2	protein_coding
chr7:78172349:78172568	1	1	0	0	0	0	0	0	1	0	0	0	chr7	78172349	78172568	intron (ENST00000637486.1, intron 14 of 20)	protein_coding-intron (ENST00000354212.8, intron 14 of 21)	2263	ENST00000627671.1	ENSG00000280958	ENST00000627671	AC004808.1	TEC	intron (ENST00000637486.1, intron 14 of 20)	protein_coding-intron (ENST00000354212.8, intron 14 of 21)	-4485	ENST00000524268.1	ENSG00000187391	ENST00000636040	MAGI2	protein_coding
chr7:78197591:78197762	1	1	0	0	0	1	0	0	1	0	0	0	chr7	78197591	78197762	intron (ENST00000637486.1, intron 11 of 20)	protein_coding-intron (ENST00000354212.8, intron 11 of 21)	180	ENST00000524316.5	ENSG00000187391	ENST00000636593	MAGI2	protein_coding	intron (ENST00000637486.1, intron 11 of 20)	protein_coding-intron (ENST00000354212.8, intron 11 of 21)	180	ENST00000524316.5	ENSG00000187391	ENST00000636040	MAGI2	protein_coding
chr7:78529126:78529200	1	1	0	0	0	0	0	0	1	0	0	0	chr7	78529126	78529200	intron (ENST00000637486.1, intron 2 of 20)	protein_coding-intron (ENST00000354212.8, intron 3 of 21)	-10062	ENST00000637824.1	ENSG00000187391	ENST00000636593	MAGI2	protein_coding	intron (ENST00000637486.1, intron 2 of 20)	protein_coding-intron (ENST00000354212.8, intron 3 of 21)	-10062	ENST00000637824.1	ENSG00000187391	ENST00000636040	MAGI2	protein_coding
chr7:79035841:79036062	1	1	0	0	0	0	0	0	0	0	0	0	chr7	79035841	79036062	intron (ENST00000637441.1, intron 1 of 20)	protein_coding-intron (ENST00000354212.8, intron 1 of 21)	5711	ENST00000391243.1	ENSG00000212545	ENST00000391243	RNU6-337P	snRNA	intron (ENST00000637441.1, intron 1 of 20)	protein_coding-intron (ENST00000354212.8, intron 1 of 21)	-27013	ENST00000636989.1	ENSG00000187391	ENST00000636040	MAGI2	protein_coding
chr7:79036140:79036305	1	1	0	0	0	0	0	0	0	0	0	0	chr7	79036140	79036305	intron (ENST00000637441.1, intron 1 of 20)	protein_coding-intron (ENST00000354212.8, intron 1 of 21)	5982	ENST00000391243.1	ENSG00000212545	ENST00000391243	RNU6-337P	snRNA	intron (ENST00000637441.1, intron 1 of 20)	protein_coding-intron (ENST00000354212.8, intron 1 of 21)	-27284	ENST00000636989.1	ENSG00000187391	ENST00000636040	MAGI2	protein_coding
chr7:79090474:79090644	1	1	0	0	0	0	0	0	0	0	0	0	chr7	79090474	79090644	intron (ENST00000637441.1, intron 1 of 20)	protein_coding-intron (ENST00000354212.8, intron 1 of 21)	-34180	ENST00000440982.1	ENSG00000229110	ENST00000440982	AC006355.1	processed_pseudogene	intron (ENST00000637441.1, intron 1 of 20)	protein_coding-intron (ENST00000354212.8, intron 1 of 21)	-81621	ENST00000636989.1	ENSG00000187391	ENST00000636040	MAGI2	protein_coding
chr7:80060362:80060490	1	1	0	0	0	0	0	0	0	0	0	0	chr7	80060362	80060490	Intergenic	Intergenic	36789	ENST00000414541.1	ENSG00000230853	ENST00000414541	RPL10P11	processed_pseudogene	Intergenic	Intergenic	-73529	ENST00000442586.1	ENSG00000127955	ENST00000490206	GNAI1	protein_coding
chr7:80078482:80078672	1	1	0	0	0	0	0	1	0	0	1	0	chr7	80078482	80078672	Intergenic	Intergenic	18638	ENST00000414541.1	ENSG00000230853	ENST00000414541	RPL10P11	processed_pseudogene	Intergenic	Intergenic	-55378	ENST00000442586.1	ENSG00000127955	ENST00000490206	GNAI1	protein_coding
chr7:80147610:80148004	1	1	0	0	0	1	0	1	0	0	0	0	chr7	80147610	80148004	intron (ENST00000457358.6, intron 1 of 7)	protein_coding-intron (ENST00000351004.7, intron 1 of 7)	12052	ENST00000457358.6	ENSG00000127955	ENST00000447650	GNAI1	protein_coding	intron (ENST00000457358.6, intron 1 of 7)	protein_coding-intron (ENST00000351004.7, intron 1 of 7)	12052	ENST00000457358.6	ENSG00000127955	ENST00000490206	GNAI1	protein_coding
chr7:82319601:82320019	1	1	0	1	0	1	0	1	0	1	0	0	chr7	82319601	82320019	intron (ENST00000484706.1, intron 2 of 4)	protein_coding-intron (ENST00000356253.9, intron 3 of 38)	23426	ENST00000484706.1	ENSG00000153956	ENST00000461275	CACNA2D1	protein_coding	intron (ENST00000484706.1, intron 2 of 4)	protein_coding-intron (ENST00000356253.9, intron 3 of 38)	23426	ENST00000484706.1	ENSG00000153956	ENST00000356253	CACNA2D1	protein_coding
chr7:82349583:82349915	1	1	0	0	0	1	0	0	0	0	0	0	chr7	82349583	82349915	intron (ENST00000423588.1, intron 1 of 10)	protein_coding-intron (ENST00000356253.9, intron 1 of 38)	-6513	ENST00000484706.1	ENSG00000153956	ENST00000461275	CACNA2D1	protein_coding	intron (ENST00000423588.1, intron 1 of 10)	protein_coding-intron (ENST00000356253.9, intron 1 of 38)	-6513	ENST00000484706.1	ENSG00000153956	ENST00000356253	CACNA2D1	protein_coding
chr7:82389823:82390202	1	1	0	0	0	1	0	0	0	0	0	0	chr7	82389823	82390202	intron (ENST00000423588.1, intron 1 of 10)	protein_coding-intron (ENST00000356253.9, intron 1 of 38)	-46776	ENST00000484706.1	ENSG00000153956	ENST00000461275	CACNA2D1	protein_coding	intron (ENST00000423588.1, intron 1 of 10)	protein_coding-intron (ENST00000356253.9, intron 1 of 38)	-46776	ENST00000484706.1	ENSG00000153956	ENST00000356253	CACNA2D1	protein_coding
chr7:82392568:82392642	1	1	0	0	0	0	0	1	0	0	0	0	chr7	82392568	82392642	intron (ENST00000423588.1, intron 1 of 10)	protein_coding-intron (ENST00000356253.9, intron 1 of 38)	-49369	ENST00000484706.1	ENSG00000153956	ENST00000461275	CACNA2D1	protein_coding	intron (ENST00000423588.1, intron 1 of 10)	protein_coding-intron (ENST00000356253.9, intron 1 of 38)	-49369	ENST00000484706.1	ENSG00000153956	ENST00000356253	CACNA2D1	protein_coding
chr7:82392797:82393373	3	2	1	0	0	0	0	1	0	0	0	1	chr7	82392797	82393373	intron (ENST00000423588.1, intron 1 of 10)	protein_coding-intron (ENST00000356253.9, intron 1 of 38)	-49849	ENST00000484706.1	ENSG00000153956	ENST00000461275	CACNA2D1	protein_coding	intron (ENST00000423588.1, intron 1 of 10)	protein_coding-intron (ENST00000356253.9, intron 1 of 38)	-49849	ENST00000484706.1	ENSG00000153956	ENST00000356253	CACNA2D1	protein_coding
chr7:82542858:82543133	2	1	1	0	1	0	0	0	0	0	0	0	chr7	82542858	82543133	Intergenic	Intergenic	47696	ENST00000320415.6	ENSG00000213530	ENST00000320415	MTHFD2P5	processed_pseudogene	Intergenic	Intergenic	-99197	ENST00000356860.7	ENSG00000153956	ENST00000356253	CACNA2D1	protein_coding
chr7:82805551:82805902	1	1	0	0	0	0	0	1	0	0	1	0	chr7	82805551	82805902	exon (ENST00000333891.13, exon 21 of 25)	protein_coding-exon (ENST00000333891.13, exon 21 of 25)	16864	ENST00000432078.2	ENSG00000186472	ENST00000413807	PCLO	protein_coding	exon (ENST00000333891.13, exon 21 of 25)	protein_coding-exon (ENST00000333891.13, exon 21 of 25)	16864	ENST00000432078.2	ENSG00000186472	ENST00000437081	PCLO	protein_coding
chr7:83267167:83267605	2	1	1	0	1	0	0	0	0	0	0	0	chr7	83267167	83267605	Intergenic	Intergenic	-87768	ENST00000430696.2	ENSG00000235503	ENST00000430696	AC079799.1	antisense_RNA	Intergenic	Intergenic	-104456	ENST00000423517.6	ENSG00000186472	ENST00000437081	PCLO	protein_coding
chr7:83970029:83970311	1	1	0	0	0	0	0	0	0	0	0	0	chr7	83970029	83970311	intron (ENST00000436949.5, intron 16 of 17)	protein_coding-intron (ENST00000265362.8, intron 15 of 16)	224731	ENST00000265362.8	ENSG00000075213	ENST00000424555	SEMA3A	protein_coding	intron (ENST00000436949.5, intron 16 of 17)	protein_coding-intron (ENST00000265362.8, intron 15 of 16)	224731	ENST00000265362.8	ENSG00000075213	ENST00000471474	SEMA3A	protein_coding
chr7:84025441:84025531	1	1	0	0	0	0	0	1	0	0	0	0	chr7	84025441	84025531	intron (ENST00000436949.5, intron 7 of 17)	protein_coding-intron (ENST00000265362.8, intron 6 of 16)	169415	ENST00000265362.8	ENSG00000075213	ENST00000424555	SEMA3A	protein_coding	intron (ENST00000436949.5, intron 7 of 17)	protein_coding-intron (ENST00000265362.8, intron 6 of 16)	169415	ENST00000265362.8	ENSG00000075213	ENST00000471474	SEMA3A	protein_coding
chr7:84085275:84085391	1	1	0	1	0	1	0	1	0	1	0	0	chr7	84085275	84085391	intron (ENST00000436949.5, intron 5 of 17)	protein_coding-intron (ENST00000265362.8, intron 4 of 16)	109568	ENST00000265362.8	ENSG00000075213	ENST00000424555	SEMA3A	protein_coding	intron (ENST00000436949.5, intron 5 of 17)	protein_coding-intron (ENST00000265362.8, intron 4 of 16)	109568	ENST00000265362.8	ENSG00000075213	ENST00000471474	SEMA3A	protein_coding
chr7:84137762:84138209	1	1	0	1	0	1	0	1	0	0	0	0	chr7	84137762	84138209	intron (ENST00000436949.5, intron 2 of 17)	protein_coding-intron (ENST00000265362.8, intron 1 of 16)	56916	ENST00000265362.8	ENSG00000075213	ENST00000424555	SEMA3A	protein_coding	intron (ENST00000436949.5, intron 2 of 17)	protein_coding-intron (ENST00000265362.8, intron 1 of 16)	56916	ENST00000265362.8	ENSG00000075213	ENST00000471474	SEMA3A	protein_coding
chr7:84188941:84189071	1	1	0	0	0	1	0	0	0	0	0	0	chr7	84188941	84189071	intron (ENST00000436949.5, intron 2 of 17)	protein_coding-intron (ENST00000265362.8, intron 1 of 16)	5895	ENST00000265362.8	ENSG00000075213	ENST00000424555	SEMA3A	protein_coding	intron (ENST00000436949.5, intron 2 of 17)	protein_coding-intron (ENST00000265362.8, intron 1 of 16)	5895	ENST00000265362.8	ENSG00000075213	ENST00000471474	SEMA3A	protein_coding
chr7:84195192:84195277	1	1	0	0	0	0	1	1	0	0	1	0	chr7	84195192	84195277	promoter-TSS (ENST00000265362.8)	protein_coding-promoter-TSS (ENST00000265362.8)	-73	ENST00000420047.1	ENSG00000075213	ENST00000424555	SEMA3A	protein_coding	promoter-TSS (ENST00000265362.8)	protein_coding-promoter-TSS (ENST00000265362.8)	-73	ENST00000420047.1	ENSG00000075213	ENST00000471474	SEMA3A	protein_coding
chr7:84207116:84207237	1	1	0	0	0	0	0	0	0	0	0	0	chr7	84207116	84207237	intron (ENST00000448879.5, intron 4 of 4)	protein_coding-intron (ENST00000424555.5, intron 3 of 3)	-11731	ENST00000436949.5	ENSG00000075213	ENST00000424555	SEMA3A	protein_coding	intron (ENST00000448879.5, intron 4 of 4)	protein_coding-intron (ENST00000424555.5, intron 3 of 3)	-11731	ENST00000436949.5	ENSG00000075213	ENST00000471474	SEMA3A	protein_coding
chr7:84210218:84210601	1	1	0	0	0	0	0	0	0	0	0	0	chr7	84210218	84210601	intron (ENST00000448879.5, intron 4 of 4)	protein_coding-intron (ENST00000424555.5, intron 3 of 3)	-14964	ENST00000436949.5	ENSG00000075213	ENST00000424555	SEMA3A	protein_coding	intron (ENST00000448879.5, intron 4 of 4)	protein_coding-intron (ENST00000424555.5, intron 3 of 3)	-14964	ENST00000436949.5	ENSG00000075213	ENST00000471474	SEMA3A	protein_coding
chr7:84372321:84372537	1	1	0	0	0	0	0	0	0	0	0	0	chr7	84372321	84372537	promoter-TSS (ENST00000471474.5)	protein_coding-promoter-TSS (ENST00000471474.5)	-138	ENST00000471474.5	ENSG00000075213	ENST00000424555	SEMA3A	protein_coding	promoter-TSS (ENST00000471474.5)	protein_coding-promoter-TSS (ENST00000471474.5)	-138	ENST00000471474.5	ENSG00000075213	ENST00000471474	SEMA3A	protein_coding
chr7:85068986:85069185	1	1	0	0	0	1	0	1	0	0	0	0	chr7	85068986	85069185	intron (ENST00000444867.1, intron 6 of 9)	protein_coding-intron (ENST00000284136.10, intron 4 of 16)	-13320	ENST00000463315.1	ENSG00000153993	ENST00000284136	SEMA3D	protein_coding	intron (ENST00000444867.1, intron 6 of 9)	protein_coding-intron (ENST00000284136.10, intron 4 of 16)	-13320	ENST00000463315.1	ENSG00000153993	ENST00000484038	SEMA3D	protein_coding
chr7:85077541:85078629	2	1	1	1	0	0	0	1	0	0	0	1	chr7	85077541	85078629	intron (ENST00000444867.1, intron 5 of 9)	protein_coding-intron (ENST00000284136.10, intron 3 of 16)	-22320	ENST00000463315.1	ENSG00000153993	ENST00000284136	SEMA3D	protein_coding	intron (ENST00000444867.1, intron 5 of 9)	protein_coding-intron (ENST00000284136.10, intron 3 of 16)	-22320	ENST00000463315.1	ENSG00000153993	ENST00000484038	SEMA3D	protein_coding
chr7:85078722:85078968	1	1	0	0	0	1	0	1	0	0	0	0	chr7	85078722	85078968	intron (ENST00000444867.1, intron 5 of 9)	protein_coding-intron (ENST00000284136.10, intron 3 of 16)	-23080	ENST00000463315.1	ENSG00000153993	ENST00000284136	SEMA3D	protein_coding	intron (ENST00000444867.1, intron 5 of 9)	protein_coding-intron (ENST00000284136.10, intron 3 of 16)	-23080	ENST00000463315.1	ENSG00000153993	ENST00000484038	SEMA3D	protein_coding
chr7:85104535:85104693	1	1	0	1	0	1	0	0	0	0	0	0	chr7	85104535	85104693	intron (ENST00000444867.1, intron 3 of 9)	protein_coding-intron (ENST00000284136.10, intron 1 of 16)	17321	ENST00000284136.10	ENSG00000153993	ENST00000284136	SEMA3D	protein_coding	intron (ENST00000444867.1, intron 3 of 9)	protein_coding-intron (ENST00000284136.10, intron 1 of 16)	17321	ENST00000284136.10	ENSG00000153993	ENST00000484038	SEMA3D	protein_coding
chr7:85125557:85126024	1	1	0	0	0	1	0	0	0	0	0	0	chr7	85125557	85126024	intron (ENST00000444867.1, intron 2 of 9)	protein_coding-intron (ENST00000444867.1, intron 2 of 9)	-3855	ENST00000284136.10	ENSG00000153993	ENST00000284136	SEMA3D	protein_coding	intron (ENST00000444867.1, intron 2 of 9)	protein_coding-intron (ENST00000444867.1, intron 2 of 9)	-3855	ENST00000284136.10	ENSG00000153993	ENST00000484038	SEMA3D	protein_coding
chr7:85172575:85172805	1	1	0	0	0	1	0	1	0	0	0	0	chr7	85172575	85172805	intron (ENST00000444867.1, intron 1 of 9)	protein_coding-intron (ENST00000444867.1, intron 1 of 9)	14165	ENST00000444867.1	ENSG00000153993	ENST00000284136	SEMA3D	protein_coding	intron (ENST00000444867.1, intron 1 of 9)	protein_coding-intron (ENST00000444867.1, intron 1 of 9)	14165	ENST00000444867.1	ENSG00000153993	ENST00000484038	SEMA3D	protein_coding
chr7:90599919:90600200	1	1	0	0	0	0	1	0	0	0	1	0	chr7	90599919	90600200	intron (ENST00000380050.7, intron 1 of 14)	protein_coding-intron (ENST00000380050.7, intron 1 of 14)	-2706	ENST00000412669.1	ENSG00000223969	ENST00000415965	AC002456.1	antisense_RNA	intron (ENST00000380050.7, intron 1 of 14)	protein_coding-intron (ENST00000380050.7, intron 1 of 14)	3562	ENST00000380050.7	ENSG00000058091	ENST00000446790	CDK14	protein_coding
chr7:90621566:90621723	1	1	0	1	0	0	0	1	0	0	0	1	chr7	90621566	90621723	intron (ENST00000430760.5, intron 3 of 5)	protein_coding-intron (ENST00000380050.7, intron 2 of 14)	-10262	ENST00000450317.1	ENSG00000223584	ENST00000450317	TVP23CP1	processed_pseudogene	intron (ENST00000430760.5, intron 3 of 5)	protein_coding-intron (ENST00000380050.7, intron 2 of 14)	25147	ENST00000380050.7	ENSG00000058091	ENST00000446790	CDK14	protein_coding
chr7:90710015:90710174	1	1	0	1	0	1	1	1	0	0	1	0	chr7	90710015	90710174	intron (ENST00000496279.5, intron 2 of 2)	protein_coding-intron (ENST00000265741.7, intron 1 of 13)	232	ENST00000431029.5	ENSG00000058091	ENST00000496279	CDK14	protein_coding	intron (ENST00000496279.5, intron 2 of 2)	protein_coding-intron (ENST00000265741.7, intron 1 of 13)	232	ENST00000431029.5	ENSG00000058091	ENST00000446790	CDK14	protein_coding
chr7:90778749:90778865	1	1	0	1	0	1	0	1	0	0	0	1	chr7	90778749	90778865	intron (ENST00000478540.1, intron 2 of 2)	protein_coding-intron (ENST00000265741.7, intron 3 of 13)	-45798	ENST00000487145.1	ENSG00000058091	ENST00000496279	CDK14	protein_coding	intron (ENST00000478540.1, intron 2 of 2)	protein_coding-intron (ENST00000265741.7, intron 3 of 13)	-45798	ENST00000487145.1	ENSG00000058091	ENST00000446790	CDK14	protein_coding
chr7:90816700:90817078	1	1	0	1	0	0	0	1	0	0	0	0	chr7	90816700	90817078	intron (ENST00000436577.3, intron 3 of 12)	protein_coding-intron (ENST00000265741.7, intron 4 of 13)	-7716	ENST00000487145.1	ENSG00000058091	ENST00000496279	CDK14	protein_coding	intron (ENST00000436577.3, intron 3 of 12)	protein_coding-intron (ENST00000265741.7, intron 4 of 13)	-7716	ENST00000487145.1	ENSG00000058091	ENST00000446790	CDK14	protein_coding
chr7:90967463:90967562	1	1	0	0	0	1	0	1	0	0	0	0	chr7	90967463	90967562	intron (ENST00000436577.3, intron 7 of 12)	protein_coding-intron (ENST00000265741.7, intron 8 of 13)	11720	ENST00000460493.1	ENSG00000058091	ENST00000496279	CDK14	protein_coding	intron (ENST00000436577.3, intron 7 of 12)	protein_coding-intron (ENST00000265741.7, intron 8 of 13)	11720	ENST00000460493.1	ENSG00000058091	ENST00000446790	CDK14	protein_coding
chr7:92632982:92633195	1	1	0	0	0	0	0	1	0	0	0	0	chr7	92632982	92633195	intron (ENST00000424848.2, intron 5 of 7)	protein_coding-intron (ENST00000265734.8, intron 5 of 7)	-14811	ENST00000467166.1	ENSG00000105810	ENST00000265734	CDK6	protein_coding	intron (ENST00000424848.2, intron 5 of 7)	protein_coding-intron (ENST00000265734.8, intron 5 of 7)	-14811	ENST00000467166.1	ENSG00000105810	ENST00000265734	CDK6	protein_coding
chr7:92633297:92633753	1	1	0	0	0	0	0	1	0	0	0	0	chr7	92633297	92633753	intron (ENST00000424848.2, intron 5 of 7)	protein_coding-intron (ENST00000265734.8, intron 5 of 7)	-15248	ENST00000467166.1	ENSG00000105810	ENST00000265734	CDK6	protein_coding	intron (ENST00000424848.2, intron 5 of 7)	protein_coding-intron (ENST00000265734.8, intron 5 of 7)	-15248	ENST00000467166.1	ENSG00000105810	ENST00000265734	CDK6	protein_coding
chr7:92634828:92635163	1	1	0	0	0	0	0	1	0	0	0	0	chr7	92634828	92635163	intron (ENST00000424848.2, intron 5 of 7)	protein_coding-intron (ENST00000265734.8, intron 5 of 7)	-16718	ENST00000467166.1	ENSG00000105810	ENST00000265734	CDK6	protein_coding	intron (ENST00000424848.2, intron 5 of 7)	protein_coding-intron (ENST00000265734.8, intron 5 of 7)	-16718	ENST00000467166.1	ENSG00000105810	ENST00000265734	CDK6	protein_coding
chr7:92723398:92723992	2	1	1	1	0	1	0	1	0	1	1	0	chr7	92723398	92723992	intron (ENST00000473078.1, intron 1 of 1)	protein_coding-intron (ENST00000265734.8, intron 4 of 7)	2015	ENST00000473078.1	ENSG00000105810	ENST00000265734	CDK6	protein_coding	intron (ENST00000473078.1, intron 1 of 1)	protein_coding-intron (ENST00000265734.8, intron 4 of 7)	2015	ENST00000473078.1	ENSG00000105810	ENST00000265734	CDK6	protein_coding
chr7:92755638:92755867	1	1	0	0	0	1	0	0	0	0	0	0	chr7	92755638	92755867	intron (ENST00000424848.2, intron 3 of 7)	protein_coding-intron (ENST00000265734.8, intron 3 of 7)	-30042	ENST00000473078.1	ENSG00000105810	ENST00000265734	CDK6	protein_coding	intron (ENST00000424848.2, intron 3 of 7)	protein_coding-intron (ENST00000265734.8, intron 3 of 7)	-30042	ENST00000473078.1	ENSG00000105810	ENST00000265734	CDK6	protein_coding
chr7:94368520:94368775	1	1	0	0	0	1	0	1	0	0	1	0	chr7	94368520	94368775	Intergenic	Intergenic	-25914	ENST00000297268.10	ENSG00000164692	ENST00000488298	COL1A2	protein_coding	Intergenic	Intergenic	-25914	ENST00000297268.10	ENSG00000164692	ENST00000461525	COL1A2	protein_coding
chr7:94701455:94701662	1	1	0	0	0	0	0	1	0	0	0	0	chr7	94701455	94701662	Intergenic	Intergenic	-5739	ENST00000411660.1	ENSG00000232385	ENST00000411660	RPS3AP25	processed_pseudogene	Intergenic	Intergenic	36823	ENST00000465184.1	ENSG00000242265	ENST00000613043	PEG10	protein_coding
chr7:94811900:94812138	1	1	0	0	0	0	0	0	0	0	0	0	chr7	94811900	94812138	Intergenic	Intergenic	10505	ENST00000410288.1	ENSG00000222220	ENST00000410288	RN7SKP129	misc_RNA	Intergenic	Intergenic	-95183	ENST00000413325.1	ENSG00000158528	ENST00000340694	PPP1R9A	protein_coding
chr7:94874337:94874698	1	1	0	0	0	0	0	1	0	1	0	0	chr7	94874337	94874698	Intergenic	Intergenic	-32685	ENST00000413325.1	ENSG00000158528	ENST00000424654	PPP1R9A	protein_coding	Intergenic	Intergenic	-32685	ENST00000413325.1	ENSG00000158528	ENST00000340694	PPP1R9A	protein_coding
chr7:95710852:95711031	1	1	0	0	1	0	0	0	0	0	0	0	chr7	95710852	95711031	Intergenic	Intergenic	-61565	ENST00000537881.5	ENSG00000158560	ENST00000497626	DYNC1I1	protein_coding	Intergenic	Intergenic	-61565	ENST00000537881.5	ENSG00000158560	ENST00000359388	DYNC1I1	protein_coding
chr7:95719520:95719755	1	1	0	0	0	1	0	0	0	0	0	0	chr7	95719520	95719755	Intergenic	Intergenic	-52869	ENST00000537881.5	ENSG00000158560	ENST00000497626	DYNC1I1	protein_coding	Intergenic	Intergenic	-52869	ENST00000537881.5	ENSG00000158560	ENST00000359388	DYNC1I1	protein_coding
chr7:95841702:95841832	1	1	0	0	0	0	0	0	0	0	0	0	chr7	95841702	95841832	intron (ENST00000519371.1, intron 1 of 6)	protein_coding-intron (ENST00000324972.10, intron 5 of 16)	4149	ENST00000519371.1	ENSG00000158560	ENST00000497626	DYNC1I1	protein_coding	intron (ENST00000519371.1, intron 1 of 6)	protein_coding-intron (ENST00000324972.10, intron 5 of 16)	4149	ENST00000519371.1	ENSG00000158560	ENST00000359388	DYNC1I1	protein_coding
chr7:95897602:95897771	1	1	0	1	0	1	0	0	0	0	0	0	chr7	95897602	95897771	intron (ENST00000630942.2, intron 5 of 15)	protein_coding-intron (ENST00000324972.10, intron 6 of 16)	60068	ENST00000519371.1	ENSG00000158560	ENST00000497626	DYNC1I1	protein_coding	intron (ENST00000630942.2, intron 5 of 15)	protein_coding-intron (ENST00000324972.10, intron 6 of 16)	60068	ENST00000519371.1	ENSG00000158560	ENST00000359388	DYNC1I1	protein_coding
chr7:95897974:95898446	1	1	0	1	0	1	0	0	0	0	0	0	chr7	95897974	95898446	intron (ENST00000630942.2, intron 5 of 15)	protein_coding-intron (ENST00000324972.10, intron 6 of 16)	60592	ENST00000519371.1	ENSG00000158560	ENST00000497626	DYNC1I1	protein_coding	intron (ENST00000630942.2, intron 5 of 15)	protein_coding-intron (ENST00000324972.10, intron 6 of 16)	60592	ENST00000519371.1	ENSG00000158560	ENST00000359388	DYNC1I1	protein_coding
chr7:96196906:96197081	1	1	0	0	0	0	0	1	0	0	0	0	chr7	96196906	96197081	intron (ENST00000472162.2, intron 4 of 4)	protein_coding-intron (ENST00000265631.9, intron 5 of 17)	-7614	ENST00000484495.5	ENSG00000004864	ENST00000484495	SLC25A13	protein_coding	intron (ENST00000472162.2, intron 4 of 4)	protein_coding-intron (ENST00000265631.9, intron 5 of 17)	-7614	ENST00000484495.5	ENSG00000004864	ENST00000484495	SLC25A13	protein_coding
chr7:97383952:97384103	1	1	0	0	0	0	0	0	0	0	0	0	chr7	97383952	97384103	Intergenic	Intergenic	-53491	ENST00000457344.1	ENSG00000226046	ENST00000457344	AP1S2P1	processed_pseudogene	Intergenic	Intergenic	241346	ENST00000479853.1	ENSG00000196636	ENST00000360382	SDHAF3	protein_coding
chr7:98239480:98240240	1	1	0	0	0	0	0	0	0	0	0	0	chr7	98239480	98240240	intron (ENST00000463648.1, intron 3 of 3)	protein_coding-intron (ENST00000447648.6, intron 8 of 25)	3714	ENST00000463648.1	ENSG00000205356	ENST00000490842	TECPR1	protein_coding	intron (ENST00000463648.1, intron 3 of 3)	protein_coding-intron (ENST00000447648.6, intron 8 of 25)	3714	ENST00000463648.1	ENSG00000205356	ENST00000485716	TECPR1	protein_coding
chr8:103626930:103627007	1	1	0	0	0	0	0	0	0	0	0	0	chr8	103626930	103627007	intron (ENST00000632716.1, intron 1 of 19)	protein_coding-intron (ENST00000504942.6, intron 1 of 23)	-57990	ENST00000529260.1	ENSG00000254644	ENST00000529260	AC007751.1	processed_pseudogene	intron (ENST00000632716.1, intron 1 of 19)	protein_coding-intron (ENST00000504942.6, intron 1 of 23)	126217	ENST00000632716.1	ENSG00000176406	ENST00000515551	RIMS2	protein_coding
chr8:108521966:108522192	1	1	0	0	0	1	0	0	0	0	0	0	chr8	108521966	108522192	Intergenic	Intergenic	48228	ENST00000519450.2	ENSG00000104412	ENST00000519642	EMC2	protein_coding	Intergenic	Intergenic	48228	ENST00000519450.2	ENSG00000104412	ENST00000520294	EMC2	protein_coding
chr8:109607190:109607403	1	1	0	0	1	0	0	0	0	0	0	0	chr8	109607190	109607403	intron (ENST00000534501.5, intron 4 of 4)	protein_coding-intron (ENST00000276646.13, intron 3 of 6)	703	ENST00000526736.1	ENSG00000147642	ENST00000534501	SYBU	protein_coding	intron (ENST00000534501.5, intron 4 of 4)	protein_coding-intron (ENST00000276646.13, intron 3 of 6)	703	ENST00000526736.1	ENSG00000147642	ENST00000524720	SYBU	protein_coding
chr8:109611197:109611344	1	1	0	0	1	0	0	0	0	0	0	0	chr8	109611197	109611344	intron (ENST00000534501.5, intron 4 of 4)	protein_coding-intron (ENST00000276646.13, intron 3 of 6)	-3195	ENST00000529690.5	ENSG00000147642	ENST00000534501	SYBU	protein_coding	intron (ENST00000534501.5, intron 4 of 4)	protein_coding-intron (ENST00000276646.13, intron 3 of 6)	-3195	ENST00000529690.5	ENSG00000147642	ENST00000524720	SYBU	protein_coding
chr8:109611463:109611728	1	1	0	0	1	0	0	0	0	0	0	0	chr8	109611463	109611728	intron (ENST00000534501.5, intron 4 of 4)	protein_coding-intron (ENST00000276646.13, intron 3 of 6)	-3520	ENST00000529690.5	ENSG00000147642	ENST00000534501	SYBU	protein_coding	intron (ENST00000534501.5, intron 4 of 4)	protein_coding-intron (ENST00000276646.13, intron 3 of 6)	-3520	ENST00000529690.5	ENSG00000147642	ENST00000524720	SYBU	protein_coding
chr8:109794791:109794878	1	1	0	0	0	1	0	1	0	1	0	0	chr8	109794791	109794878	Intergenic	Intergenic	16922	ENST00000530760.1	ENSG00000255099	ENST00000530760	AC023245.2	processed_pseudogene	Intergenic	Intergenic	-103043	ENST00000422135.5	ENSG00000147642	ENST00000524720	SYBU	protein_coding
chr8:11659200:11659371	1	1	0	0	1	0	0	0	1	0	0	0	chr8	11659200	11659371	Intergenic	Intergenic	-17674	ENST00000528712.5	ENSG00000136574	ENST00000526974	GATA4	protein_coding	Intergenic	Intergenic	-17674	ENST00000528712.5	ENSG00000136574	ENST00000532977	GATA4	protein_coding
chr8:116631539:116631803	1	1	0	1	0	1	0	1	0	1	0	1	chr8	116631539	116631803	Intergenic	Intergenic	26104	ENST00000520289.1	ENSG00000147677	ENST00000518995	EIF3H	protein_coding	Intergenic	Intergenic	26104	ENST00000520289.1	ENSG00000147677	ENST00000517974	EIF3H	protein_coding
chr8:11675186:11675364	1	1	0	0	0	1	0	0	0	0	0	0	chr8	11675186	11675364	Intergenic	Intergenic	-1684	ENST00000528712.5	ENSG00000136574	ENST00000526974	GATA4	protein_coding	Intergenic	Intergenic	-1684	ENST00000528712.5	ENSG00000136574	ENST00000532977	GATA4	protein_coding
chr8:117447734:117447880	1	1	0	0	0	0	0	1	0	1	0	0	chr8	117447734	117447880	Intergenic	Intergenic	-72906	ENST00000297347.7	ENSG00000164758	ENST00000519879	MED30	protein_coding	Intergenic	Intergenic	-72906	ENST00000297347.7	ENSG00000164758	ENST00000519879	MED30	protein_coding
chr8:120454149:120454311	1	1	0	0	0	0	0	1	0	1	0	0	chr8	120454149	120454311	intron (ENST00000523373.5, intron 5 of 10)	protein_coding-intron (ENST00000305949.5, intron 5 of 21)	-5046	ENST00000522449.1	ENSG00000172167	ENST00000522449	MTBP	protein_coding	intron (ENST00000523373.5, intron 5 of 10)	protein_coding-intron (ENST00000305949.5, intron 5 of 21)	-5046	ENST00000522449.1	ENSG00000172167	ENST00000519188	MTBP	protein_coding
chr8:120590293:120590827	2	1	1	0	0	0	0	1	0	0	0	0	chr8	120590293	120590827	intron (ENST00000519177.5, intron 3 of 4)	protein_coding-intron (ENST00000395601.7, intron 4 of 7)	47644	ENST00000505112.1	ENSG00000250290	ENST00000505112	NCAPGP1	processed_pseudogene	intron (ENST00000519177.5, intron 3 of 4)	protein_coding-intron (ENST00000395601.7, intron 4 of 7)	51865	ENST00000519841.1	ENSG00000172167	ENST00000519188	MTBP	protein_coding
chr8:125579171:125579369	1	1	0	0	0	1	0	0	0	0	0	0	chr8	125579171	125579369	Intergenic	Intergenic	56495	ENST00000521991.1	ENSG00000253111	ENST00000521991	AC091114.1	lincRNA	Intergenic	Intergenic	56495	ENST00000521991.1	ENSG00000253111	ENST00000521991	AC091114.1	lincRNA
chr8:12889006:12889136	1	1	0	1	0	0	0	1	0	0	0	1	chr8	12889006	12889136	Intergenic	Intergenic	-56571	ENST00000447063.6	ENSG00000250305	ENST00000447063	KIAA1456	protein_coding	Intergenic	Intergenic	-56571	ENST00000447063.6	ENSG00000250305	ENST00000400069	KIAA1456	protein_coding
chr8:12911298:12911565	1	1	0	0	0	0	0	0	0	0	0	0	chr8	12911298	12911565	Intergenic	Intergenic	-34211	ENST00000447063.6	ENSG00000250305	ENST00000447063	KIAA1456	protein_coding	Intergenic	Intergenic	-34211	ENST00000447063.6	ENSG00000250305	ENST00000400069	KIAA1456	protein_coding
chr8:12927577:12927879	2	1	1	0	0	0	0	1	0	0	0	1	chr8	12927577	12927879	Intergenic	Intergenic	-17914	ENST00000447063.6	ENSG00000250305	ENST00000447063	KIAA1456	protein_coding	Intergenic	Intergenic	-17914	ENST00000447063.6	ENSG00000250305	ENST00000400069	KIAA1456	protein_coding
chr8:12927962:12928173	2	1	1	0	0	0	0	1	0	0	0	1	chr8	12927962	12928173	Intergenic	Intergenic	-17575	ENST00000447063.6	ENSG00000250305	ENST00000447063	KIAA1456	protein_coding	Intergenic	Intergenic	-17575	ENST00000447063.6	ENSG00000250305	ENST00000400069	KIAA1456	protein_coding
chr8:129909395:129909656	1	1	0	0	0	0	0	0	0	0	0	0	chr8	129909395	129909656	intron (ENST00000523993.5, intron 2 of 6)	protein_coding-intron (ENST00000401979.6, intron 2 of 14)	-6174	ENST00000639004.1	ENSG00000153310	ENST00000519070	FAM49B	protein_coding	intron (ENST00000523993.5, intron 2 of 6)	protein_coding-intron (ENST00000401979.6, intron 2 of 14)	-6174	ENST00000639004.1	ENSG00000153310	ENST00000519824	FAM49B	protein_coding
chr8:129946606:129946763	1	1	0	0	0	1	0	0	0	0	0	0	chr8	129946606	129946763	intron (ENST00000520146.1, intron 1 of 3)	protein_coding-intron (ENST00000401979.6, intron 2 of 14)	-6812	ENST00000519540.5	ENSG00000153310	ENST00000519070	FAM49B	protein_coding	intron (ENST00000520146.1, intron 1 of 3)	protein_coding-intron (ENST00000401979.6, intron 2 of 14)	-6812	ENST00000519540.5	ENSG00000153310	ENST00000519824	FAM49B	protein_coding
chr8:129997374:129997502	1	1	0	1	0	1	0	1	0	0	1	0	chr8	129997374	129997502	intron (ENST00000523993.5, intron 1 of 6)	protein_coding-intron (ENST00000401979.6, intron 1 of 14)	7163	ENST00000517234.1	ENSG00000253043	ENST00000517234	RNU7-181P	snRNA	intron (ENST00000523993.5, intron 1 of 6)	protein_coding-intron (ENST00000401979.6, intron 1 of 14)	18967	ENST00000523509.5	ENSG00000153310	ENST00000519824	FAM49B	protein_coding
chr8:129997582:129997711	1	1	0	1	0	1	0	1	0	0	1	0	chr8	129997582	129997711	intron (ENST00000523993.5, intron 1 of 6)	protein_coding-intron (ENST00000401979.6, intron 1 of 14)	6955	ENST00000517234.1	ENSG00000253043	ENST00000517234	RNU7-181P	snRNA	intron (ENST00000523993.5, intron 1 of 6)	protein_coding-intron (ENST00000401979.6, intron 1 of 14)	18759	ENST00000523509.5	ENSG00000153310	ENST00000519824	FAM49B	protein_coding
chr8:130061935:130062296	2	1	1	0	0	0	0	1	0	0	0	0	chr8	130061935	130062296	intron (ENST00000524124.5, intron 21 of 23)	protein_coding-intron (ENST00000357668.2, intron 28 of 30)	7537	ENST00000363434.1	ENSG00000200304	ENST00000363434	RNU6-1255P	snRNA	intron (ENST00000524124.5, intron 21 of 23)	protein_coding-intron (ENST00000357668.2, intron 28 of 30)	-44986	ENST00000523993.5	ENSG00000153310	ENST00000519824	FAM49B	protein_coding
chr8:140790676:140791020	2	1	1	1	0	1	0	1	0	0	0	0	chr8	140790676	140791020	intron (ENST00000524202.5, intron 7 of 25)	protein_coding-intron (ENST00000340930.7, intron 13 of 32)	8449	ENST00000523746.5	ENSG00000169398	ENST00000523746	PTK2	protein_coding	intron (ENST00000524202.5, intron 7 of 25)	protein_coding-intron (ENST00000340930.7, intron 13 of 32)	8449	ENST00000523746.5	ENSG00000169398	ENST00000523539	PTK2	protein_coding
chr8:140891280:140891478	1	1	0	0	0	1	0	1	0	0	0	0	chr8	140891280	140891478	promoter-TSS (ENST00000519654.5)	protein_coding-promoter-TSS (ENST00000519654.5)	-611	ENST00000519654.5	ENSG00000169398	ENST00000523746	PTK2	protein_coding	promoter-TSS (ENST00000519654.5)	protein_coding-promoter-TSS (ENST00000519654.5)	-611	ENST00000519654.5	ENSG00000169398	ENST00000523539	PTK2	protein_coding
chr8:144464047:144464152	1	1	0	0	0	1	1	0	0	0	1	0	chr8	144464047	144464152	TTS (ENST00000524623.1)	protein_coding-TTS (ENST00000524623.1)	282	ENST00000525461.1	ENSG00000254578	ENST00000525461	AC084125.1	antisense_RNA	TTS (ENST00000524623.1)	protein_coding-TTS (ENST00000524623.1)	936	ENST00000438911.6	ENSG00000187954	ENST00000533173	CYHR1	protein_coding
chr8:14655683:14655815	1	1	0	0	0	0	0	0	0	0	0	0	chr8	14655683	14655815	intron (ENST00000382080.5, intron 1 of 7)	protein_coding-intron (ENST00000382080.5, intron 1 of 7)	-34633	ENST00000530195.1	ENSG00000255365	ENST00000530195	AC040926.1	processed_pseudogene	intron (ENST00000382080.5, intron 1 of 7)	protein_coding-intron (ENST00000382080.5, intron 1 of 7)	-100823	ENST00000421524.6	ENSG00000185053	ENST00000421524	SGCZ	protein_coding
chr8:15644217:15644313	1	1	0	0	0	0	0	0	0	0	0	0	chr8	15644217	15644313	intron (ENST00000503191.5, intron 3 of 5)	protein_coding-intron (ENST00000382020.8, intron 2 of 9)	21185	ENST00000511783.2	ENSG00000104723	ENST00000509380	TUSC3	protein_coding	intron (ENST00000503191.5, intron 3 of 5)	protein_coding-intron (ENST00000382020.8, intron 2 of 9)	21185	ENST00000511783.2	ENSG00000104723	ENST00000515859	TUSC3	protein_coding
chr8:17265465:17265630	1	1	0	0	0	1	0	0	0	0	0	0	chr8	17265465	17265630	intron (ENST00000518038.1, intron 2 of 2)	protein_coding-intron (ENST00000324849.8, intron 1 of 11)	-10889	ENST00000521976.1	ENSG00000155975	ENST00000425020	VPS37A	protein_coding	intron (ENST00000518038.1, intron 2 of 2)	protein_coding-intron (ENST00000324849.8, intron 1 of 11)	-10889	ENST00000521976.1	ENSG00000155975	ENST00000324849	VPS37A	protein_coding
chr8:17495264:17495496	1	1	0	0	0	0	0	0	0	0	0	0	chr8	17495264	17495496	Intergenic	Intergenic	-1708	ENST00000494857.5	ENSG00000003989	ENST00000494857	SLC7A2	protein_coding	Intergenic	Intergenic	-1708	ENST00000494857.5	ENSG00000003989	ENST00000494857	SLC7A2	protein_coding
chr8:17619239:17619319	1	1	0	1	0	1	0	1	0	0	0	0	chr8	17619239	17619319	intron (ENST00000541323.1, intron 3 of 6)	protein_coding-intron (ENST00000251630.10, intron 3 of 6)	-14792	ENST00000523248.1	ENSG00000104213	ENST00000541323	PDGFRL	protein_coding	intron (ENST00000541323.1, intron 3 of 6)	protein_coding-intron (ENST00000251630.10, intron 3 of 6)	-14792	ENST00000523248.1	ENSG00000104213	ENST00000523248	PDGFRL	protein_coding
chr8:17619555:17619912	1	1	0	1	0	1	0	1	0	0	0	0	chr8	17619555	17619912	intron (ENST00000541323.1, intron 3 of 6)	protein_coding-intron (ENST00000251630.10, intron 3 of 6)	-14338	ENST00000523248.1	ENSG00000104213	ENST00000541323	PDGFRL	protein_coding	intron (ENST00000541323.1, intron 3 of 6)	protein_coding-intron (ENST00000251630.10, intron 3 of 6)	-14338	ENST00000523248.1	ENSG00000104213	ENST00000523248	PDGFRL	protein_coding
chr8:17795123:17795350	1	1	0	0	0	0	0	0	0	0	0	0	chr8	17795123	17795350	intron (ENST00000523718.5, intron 1 of 3)	protein_coding-intron (ENST00000262102.10, intron 1 of 14)	5432	ENST00000262102.10	ENSG00000129422	ENST00000524371	MTUS1	protein_coding	intron (ENST00000523718.5, intron 1 of 3)	protein_coding-intron (ENST00000262102.10, intron 1 of 14)	5432	ENST00000262102.10	ENSG00000129422	ENST00000518713	MTUS1	protein_coding
chr8:1809243:1809330	1	1	0	0	0	0	0	0	0	0	0	0	chr8	1809243	1809330	intron (ENST00000635773.1, intron 1 of 27)	protein_coding-intron (ENST00000635773.1, intron 1 of 27)	-7945	ENST00000385091.1	ENSG00000207826	ENST00000385091	MIR596	miRNA	intron (ENST00000635773.1, intron 1 of 27)	protein_coding-intron (ENST00000635773.1, intron 1 of 27)	9291	ENST00000636605.1	ENSG00000182372	ENST00000637156	CLN8	protein_coding
chr8:18613932:18614228	1	1	0	0	0	1	0	0	0	0	0	0	chr8	18613932	18614228	intron (ENST00000615573.4, intron 3 of 6)	protein_coding-intron (ENST00000286485.12, intron 8 of 12)	69852	ENST00000615573.4	ENSG00000156011	ENST00000523619	PSD3	protein_coding	intron (ENST00000615573.4, intron 3 of 6)	protein_coding-intron (ENST00000286485.12, intron 8 of 12)	69852	ENST00000615573.4	ENSG00000156011	ENST00000518963	PSD3	protein_coding
chr8:18717888:18717995	1	1	0	1	0	1	0	1	0	1	1	0	chr8	18717888	18717995	intron (ENST00000523619.5, intron 8 of 14)	protein_coding-intron (ENST00000286485.12, intron 6 of 12)	-2964	ENST00000524252.1	ENSG00000187229	ENST00000524252	AC100800.1	antisense_RNA	intron (ENST00000523619.5, intron 8 of 14)	protein_coding-intron (ENST00000286485.12, intron 6 of 12)	-33820	ENST00000521878.1	ENSG00000156011	ENST00000518963	PSD3	protein_coding
chr8:18747971:18748088	1	1	0	1	0	1	0	1	0	1	0	0	chr8	18747971	18748088	intron (ENST00000523619.5, intron 8 of 14)	protein_coding-intron (ENST00000286485.12, intron 6 of 12)	26889	ENST00000490024.1	ENSG00000244018	ENST00000490024	RPL35P6	processed_pseudogene	intron (ENST00000523619.5, intron 8 of 14)	protein_coding-intron (ENST00000286485.12, intron 6 of 12)	56800	ENST00000520858.5	ENSG00000156011	ENST00000518963	PSD3	protein_coding
chr8:19047007:19047230	1	1	0	0	0	1	0	0	0	0	0	0	chr8	19047007	19047230	intron (ENST00000521475.1, intron 1 of 1)	protein_coding-intron (ENST00000521475.1, intron 1 of 1)	-32658	ENST00000521841.1	ENSG00000156011	ENST00000523619	PSD3	protein_coding	intron (ENST00000521475.1, intron 1 of 1)	protein_coding-intron (ENST00000521475.1, intron 1 of 1)	-32658	ENST00000521841.1	ENSG00000156011	ENST00000518963	PSD3	protein_coding
chr8:19818276:19818357	1	1	0	0	0	0	1	0	0	0	1	0	chr8	19818276	19818357	exon (ENST00000397977.7, exon 2 of 17)	protein_coding-exon (ENST00000397977.7, exon 2 of 17)	735	ENST00000523869.1	ENSG00000104613	ENST00000520827	INTS10	protein_coding	exon (ENST00000397977.7, exon 2 of 17)	protein_coding-exon (ENST00000397977.7, exon 2 of 17)	735	ENST00000523869.1	ENSG00000104613	ENST00000522806	INTS10	protein_coding
chr8:19837393:19837571	1	1	0	0	0	0	0	0	0	0	0	0	chr8	19837393	19837571	TTS (ENST00000519493.1)	protein_coding-TTS (ENST00000519493.1)	401	ENST00000521008.1	ENSG00000104613	ENST00000520827	INTS10	protein_coding	TTS (ENST00000519493.1)	protein_coding-TTS (ENST00000519493.1)	401	ENST00000521008.1	ENSG00000104613	ENST00000522806	INTS10	protein_coding
chr8:21561443:21561597	1	1	0	0	0	1	0	0	0	0	0	0	chr8	21561443	21561597	Intergenic	Intergenic	226639	ENST00000520676.1	ENSG00000168546	ENST00000517328	GFRA2	protein_coding	Intergenic	Intergenic	226639	ENST00000520676.1	ENSG00000168546	ENST00000518077	GFRA2	protein_coding
chr8:25508868:25509257	1	1	0	0	0	1	0	0	0	0	0	1	chr8	25508868	25509257	Intergenic	Intergenic	29370	ENST00000521098.2	ENSG00000184661	ENST00000518225	CDCA2	protein_coding	Intergenic	Intergenic	29370	ENST00000521098.2	ENSG00000184661	ENST00000330560	CDCA2	protein_coding
chr8:26265913:26266005	1	1	0	1	0	0	0	1	0	1	1	0	chr8	26265913	26266005	Intergenic	Intergenic	-9331	ENST00000512187.1	ENSG00000249213	ENST00000512187	AC079097.1	processed_pseudogene	Intergenic	Intergenic	-25532	ENST00000380737.7	ENSG00000221914	ENST00000518397	PPP2R2A	protein_coding
chr8:26752677:26752900	1	1	0	0	0	1	0	0	0	1	0	0	chr8	26752677	26752900	intron (ENST00000519096.5, intron 2 of 2)	protein_coding-intron (ENST00000380586.5, intron 2 of 2)	-19002	ENST00000486251.1	ENSG00000240519	ENST00000486251	AC091675.1	processed_pseudogene	intron (ENST00000519096.5, intron 2 of 2)	protein_coding-intron (ENST00000380586.5, intron 2 of 2)	101786	ENST00000518621.1	ENSG00000120907	ENST00000380582	ADRA1A	protein_coding
chr8:27769071:27769646	2	1	1	1	0	1	0	1	0	0	0	0	chr8	27769071	27769646	intron (ENST00000640944.1, intron 1 of 5)	protein_coding-intron (ENST00000356537.8, intron 1 of 8)	-2591	ENST00000523566.5	ENSG00000171320	ENST00000397418	ESCO2	protein_coding	intron (ENST00000640944.1, intron 1 of 5)	protein_coding-intron (ENST00000356537.8, intron 1 of 8)	-2591	ENST00000523566.5	ENSG00000171320	ENST00000523910	ESCO2	protein_coding
chr8:28677461:28677678	1	1	0	0	0	1	0	0	0	0	0	0	chr8	28677461	28677678	intron (ENST00000519288.5, intron 2 of 3)	protein_coding-intron (ENST00000454906.6, intron 1 of 3)	22961	ENST00000523789.2	ENSG00000246339	ENST00000501224	EXTL3-AS1	antisense_RNA	intron (ENST00000519288.5, intron 2 of 3)	protein_coding-intron (ENST00000454906.6, intron 1 of 3)	-23758	ENST00000220562.8	ENSG00000012232	ENST00000521473	EXTL3	protein_coding
chr8:29314812:29314943	1	1	0	0	0	0	1	0	0	0	1	0	chr8	29314812	29314943	Intergenic	Intergenic	33928	ENST00000240101.2	ENSG00000120875	ENST00000240100	DUSP4	protein_coding	Intergenic	Intergenic	33928	ENST00000240101.2	ENSG00000120875	ENST00000240100	DUSP4	protein_coding
chr8:29320436:29320561	1	1	0	0	0	0	0	0	0	0	0	0	chr8	29320436	29320561	Intergenic	Intergenic	28307	ENST00000240101.2	ENSG00000120875	ENST00000240100	DUSP4	protein_coding	Intergenic	Intergenic	28307	ENST00000240101.2	ENSG00000120875	ENST00000240100	DUSP4	protein_coding
chr8:30033349:30033454	1	1	0	0	0	0	0	0	0	0	0	0	chr8	30033349	30033454	Intergenic	Intergenic	5688	ENST00000519737.1	ENSG00000254013	ENST00000519737	AC044849.1	processed_pseudogene	Intergenic	Intergenic	33652	ENST00000521934.1	ENSG00000133872	ENST00000256255	SARAF	protein_coding
chr8:30050978:30051395	1	1	0	0	0	1	0	0	0	0	0	0	chr8	30050978	30051395	Intergenic	Intergenic	-7278	ENST00000458990.1	ENSG00000239175	ENST00000458990	RNU6-1218P	snRNA	Intergenic	Intergenic	15867	ENST00000521934.1	ENSG00000133872	ENST00000256255	SARAF	protein_coding
chr8:31034757:31034922	1	1	0	0	0	0	1	1	0	0	1	0	chr8	31034757	31034922	intron (ENST00000298139.5, intron 1 of 34)	protein_coding-intron (ENST00000298139.5, intron 1 of 34)	1038	ENST00000298139.5	ENSG00000165392	ENST00000521620	WRN	protein_coding	intron (ENST00000298139.5, intron 1 of 34)	protein_coding-intron (ENST00000298139.5, intron 1 of 34)	1038	ENST00000298139.5	ENSG00000165392	ENST00000521620	WRN	protein_coding
chr8:31184704:31184836	1	1	0	0	0	0	1	0	0	0	0	0	chr8	31184704	31184836	Intergenic	Intergenic	-7603	ENST00000523365.1	ENSG00000253961	ENST00000521252	AC009563.1	antisense_RNA	Intergenic	Intergenic	64814	ENST00000520169.1	ENSG00000165392	ENST00000521620	WRN	protein_coding
chr8:31821428:31821760	1	1	0	0	1	0	0	1	0	0	0	0	chr8	31821428	31821760	intron (ENST00000523534.5, intron 1 of 12)	protein_coding-intron (ENST00000518104.5, intron 1 of 11)	181168	ENST00000523534.5	ENSG00000157168	ENST00000631040	NRG1	protein_coding	intron (ENST00000523534.5, intron 1 of 12)	protein_coding-intron (ENST00000518104.5, intron 1 of 11)	181168	ENST00000523534.5	ENSG00000157168	ENST00000517967	NRG1	protein_coding
chr8:32128203:32128475	1	1	0	0	0	1	0	1	0	0	0	0	chr8	32128203	32128475	intron (ENST00000523743.1, intron 3 of 3)	protein_coding-intron (ENST00000518104.5, intron 1 of 11)	-8322	ENST00000523785.1	ENSG00000253974	ENST00000523785	NRG1-IT1	sense_intronic	intron (ENST00000523534.5, intron 1 of 12)	protein_coding-intron (ENST00000518104.5, intron 1 of 11)	-43043	ENST00000517967.1	ENSG00000157168	ENST00000517967	NRG1	protein_coding
chr8:32207657:32207935	1	1	0	0	0	0	0	0	0	0	0	1	chr8	32207657	32207935	intron (ENST00000517967.1, intron 1 of 1)	protein_coding-intron (ENST00000517967.1, intron 1 of 1)	-13132	ENST00000523320.1	ENSG00000157168	ENST00000631040	NRG1	protein_coding	intron (ENST00000517967.1, intron 1 of 1)	protein_coding-intron (ENST00000517967.1, intron 1 of 1)	-13132	ENST00000523320.1	ENSG00000157168	ENST00000517967	NRG1	protein_coding
chr8:32227106:32227469	2	1	1	0	0	1	0	1	0	0	0	0	chr8	32227106	32227469	intron (ENST00000631040.2, intron 1 of 5)	protein_coding-intron (ENST00000631040.2, intron 1 of 5)	6245	ENST00000631040.2	ENSG00000157168	ENST00000631040	NRG1	protein_coding	intron (ENST00000631040.2, intron 1 of 5)	protein_coding-intron (ENST00000631040.2, intron 1 of 5)	6245	ENST00000631040.2	ENSG00000157168	ENST00000517967	NRG1	protein_coding
chr8:32664810:32664985	1	1	0	0	0	0	0	0	0	0	0	0	chr8	32664810	32664985	intron (ENST00000523041.1, intron 1 of 1)	protein_coding-intron (ENST00000287842.7, intron 5 of 12)	17059	ENST00000523041.1	ENSG00000157168	ENST00000631040	NRG1	protein_coding	intron (ENST00000523041.1, intron 1 of 1)	protein_coding-intron (ENST00000287842.7, intron 5 of 12)	17059	ENST00000523041.1	ENSG00000157168	ENST00000517967	NRG1	protein_coding
chr8:32918535:32918671	1	1	0	0	0	1	0	1	0	1	0	0	chr8	32918535	32918671	Intergenic	Intergenic	-7005	ENST00000391105.1	ENSG00000212407	ENST00000391105	RNU6-663P	snRNA	Intergenic	Intergenic	-77575	ENST00000500843.2	ENSG00000247134	ENST00000500843	AC090204.1	lincRNA
chr8:32962727:32962891	1	1	0	0	0	0	0	0	0	0	0	0	chr8	32962727	32962891	Intergenic	Intergenic	-33369	ENST00000520819.5	ENSG00000247134	ENST00000500843	AC090204.1	lincRNA	Intergenic	Intergenic	-33369	ENST00000500843.2	ENSG00000247134	ENST00000500843	AC090204.1	lincRNA
chr8:32963194:32963675	1	1	0	0	0	0	0	0	0	0	0	0	chr8	32963194	32963675	Intergenic	Intergenic	-32744	ENST00000520819.5	ENSG00000247134	ENST00000500843	AC090204.1	lincRNA	Intergenic	Intergenic	-32744	ENST00000500843.2	ENSG00000247134	ENST00000500843	AC090204.1	lincRNA
chr8:35542418:35542535	1	1	0	0	0	0	0	0	0	0	0	0	chr8	35542418	35542535	intron (ENST00000420357.5, intron 1 of 14)	protein_coding-intron (ENST00000287272.6, intron 1 of 15)	-1916	ENST00000453357.6	ENSG00000156687	ENST00000453357	UNC5D	protein_coding	intron (ENST00000420357.5, intron 1 of 14)	protein_coding-intron (ENST00000287272.6, intron 1 of 15)	-1916	ENST00000453357.6	ENSG00000156687	ENST00000474634	UNC5D	protein_coding
chr8:37702726:37702902	1	1	0	0	0	1	0	0	0	0	0	0	chr8	37702726	37702902	Intergenic	Intergenic	7063	ENST00000331569.5	ENSG00000183779	ENST00000331569	ZNF703	protein_coding	Intergenic	Intergenic	7063	ENST00000331569.5	ENSG00000183779	ENST00000331569	ZNF703	protein_coding
chr8:37703391:37703588	1	1	0	0	0	1	0	0	0	0	0	0	chr8	37703391	37703588	Intergenic	Intergenic	7738	ENST00000331569.5	ENSG00000183779	ENST00000331569	ZNF703	protein_coding	Intergenic	Intergenic	7738	ENST00000331569.5	ENSG00000183779	ENST00000331569	ZNF703	protein_coding
chr8:37821359:37821446	1	1	0	1	0	1	0	1	0	0	1	0	chr8	37821359	37821446	intron (ENST00000428068.5, intron 2 of 5)	protein_coding-intron (ENST00000315215.11, intron 2 of 15)	24146	ENST00000412232.2	ENSG00000020181	ENST00000315215	ADGRA2	protein_coding	intron (ENST00000428068.5, intron 2 of 5)	protein_coding-intron (ENST00000315215.11, intron 2 of 15)	24146	ENST00000412232.2	ENSG00000020181	ENST00000315215	ADGRA2	protein_coding
chr8:38999272:38999393	1	1	0	1	0	0	1	1	0	0	1	0	chr8	38999272	38999393	intron (ENST00000487273.6, intron 1 of 21)	protein_coding-intron (ENST00000379917.7, intron 1 of 20)	2306	ENST00000379917.7	ENSG00000168615	ENST00000481058	ADAM9	protein_coding	intron (ENST00000487273.6, intron 1 of 21)	protein_coding-intron (ENST00000379917.7, intron 1 of 20)	2306	ENST00000379917.7	ENSG00000168615	ENST00000487273	ADAM9	protein_coding
chr8:38999890:39000026	1	1	0	1	0	0	1	1	0	0	1	0	chr8	38999890	39000026	intron (ENST00000487273.6, intron 1 of 21)	protein_coding-intron (ENST00000379917.7, intron 1 of 20)	2932	ENST00000379917.7	ENSG00000168615	ENST00000481058	ADAM9	protein_coding	intron (ENST00000487273.6, intron 1 of 21)	protein_coding-intron (ENST00000379917.7, intron 1 of 20)	2932	ENST00000379917.7	ENSG00000168615	ENST00000487273	ADAM9	protein_coding
chr8:39038181:39038307	1	1	0	1	0	1	0	1	0	0	0	0	chr8	39038181	39038307	intron (ENST00000487273.6, intron 11 of 21)	protein_coding-intron (ENST00000379917.7, intron 11 of 20)	-19561	ENST00000384470.1	ENSG00000207199	ENST00000384470	SNORD38	snoRNA	intron (ENST00000487273.6, intron 11 of 21)	protein_coding-intron (ENST00000379917.7, intron 11 of 20)	21208	ENST00000481058.1	ENSG00000168615	ENST00000487273	ADAM9	protein_coding
chr8:39098177:39098363	1	1	0	0	0	1	0	1	0	0	0	0	chr8	39098177	39098363	intron (ENST00000487273.6, intron 20 of 21)	protein_coding-intron (ENST00000379917.7, intron 19 of 20)	8485	ENST00000463437.2	ENSG00000168615	ENST00000481058	ADAM9	protein_coding	intron (ENST00000487273.6, intron 20 of 21)	protein_coding-intron (ENST00000379917.7, intron 19 of 20)	8485	ENST00000463437.2	ENSG00000168615	ENST00000487273	ADAM9	protein_coding
[truncated: 416,128 more chars]
