## Supplementary Table S6 for "HOXD13 is a direct EWS-FLI1 target and moderates fusion-dependent transcriptional states"

### Sheet: A673 HOXD13 & EWS-FLI1 sites
# peakID and columns N-Q are 1-indexed and end-inclusive					1= peak detected, 0=no peak
# total = total original peaks supporting each merged peak
# columns C-M = original peaks overlapping with each merged peak
peakID	total	A673_HOXD13	A673_H3K27ac	A673_H3K27me3	A673_H3K4me1	A673_H3K4me3	EWS_FLI1	Chr	Start	End	Strand	Peak.Score	Focus.Ratio.Region.Size	Annotation	Detailed.Annotation	Distance.to.TSS	Nearest.PromoterID	Entrez.ID	Nearest.Unigene	Nearest.Refseq	Nearest.Ensembl	Gene.Name	Gene.Alias	Gene.Description	Gene.Type
chr1:102185504:102185727	2	1	0	0	0	0	1	chr1	102185504	102185727	+	0	NA	Intergenic	Intergenic	-188585	ENST00000370103.8	ENSG00000118733	ENST00000536598	NA	NA	OLFM3	NA	NA	protein_coding
chr1:105259949:105260293	1	1	0	0	0	0	1	chr1	105259949	105260293	+	0	NA	Intergenic	Intergenic	-173873	ENST00000454213.1	ENSG00000225036	ENST00000454213	NA	NA	CDK4P1	NA	NA	processed_pseudogene
chr1:116463930:116464126	1	1	0	0	1	0	1	chr1	116463930	116464126	+	0	NA	intron (ENST00000430107.1, intron 1 of 1)	lincRNA-intron (ENST00000423907.5, intron 2 of 3)	2414	ENST00000437308.5	ENSG00000233154	ENST00000443219	NA	NA	LINC01762	NA	NA	lincRNA
chr1:11985966:11986055	1	1	1	0	1	0	1	chr1	11985966	11986055	+	0	NA	intron (ENST00000412236.1, intron 2 of 3)	protein_coding-intron (ENST00000235329.9, intron 2 of 18)	4018	ENST00000412236.1	ENSG00000116688	ENST00000235329	NA	NA	MFN2	NA	NA	protein_coding
chr1:162392221:162392537	2	1	0	0	0	0	1	chr1	162392221	162392537	+	0	NA	Intergenic	Intergenic	10649	ENST00000458626.3	ENSG00000239887	ENST00000426197	NA	NA	C1orf226	NA	NA	protein_coding
chr1:163166546:163167166	1	1	1	0	1	0	1	chr1	163166546	163167166	+	0	NA	intron (ENST00000415437.1, intron 2 of 3)	protein_coding-intron (ENST00000313961.9, intron 2 of 4)	5181	ENST00000415437.1	ENSG00000232892	ENST00000415437	NA	NA	AL499616.1	NA	NA	antisense_RNA
chr1:163650582:163650774	1	1	0	0	0	0	1	chr1	163650582	163650774	+	0	NA	Intergenic	Intergenic	119013	ENST00000412705.1	ENSG00000228289	ENST00000412705	NA	NA	AL355862.1	NA	NA	processed_pseudogene
chr1:172380820:172381007	1	1	0	0	1	0	1	chr1	172380820	172381007	+	0	NA	promoter-TSS (ENST00000465374.1)	protein_coding-promoter-TSS (ENST00000465374.1)	-7	ENST00000465374.1	ENSG00000135845	ENST00000475059	NA	NA	PIGC	NA	NA	protein_coding
chr1:172934026:172934200	1	1	0	0	0	0	1	chr1	172934026	172934200	+	0	NA	intron (ENST00000432694.2, intron 1 of 4)	lincRNA-intron (ENST00000432694.2, intron 1 of 4)	27213	ENST00000452366.1	ENSG00000224000	ENST00000452366	NA	NA	Z97198.1	NA	NA	lincRNA
chr1:183779175:183779347	1	1	0	0	0	0	1	chr1	183779175	183779347	+	0	NA	intron (ENST00000304685.8, intron 2 of 18)	protein_coding-intron (ENST00000304685.8, intron 2 of 18)	-24324	ENST00000451829.1	ENSG00000227554	ENST00000451829	NA	NA	AL590422.1	NA	NA	antisense_RNA
chr1:186082259:186082399	1	1	0	0	0	0	1	chr1	186082259	186082399	+	0	NA	intron (ENST00000271588.8, intron 56 of 106)	protein_coding-intron (ENST00000271588.8, intron 56 of 106)	-71497	ENST00000475585.1	ENSG00000143341	ENST00000414277	NA	NA	HMCN1	NA	NA	protein_coding
chr1:186574943:186575774	2	1	0	0	0	0	1	chr1	186574943	186575774	+	0	NA	Intergenic	Intergenic	-2921	ENST00000456921.1	ENSG00000228238	ENST00000456921	NA	NA	AL096803.1	NA	NA	processed_pseudogene
chr1:192007587:192007694	1	1	1	0	0	0	1	chr1	192007587	192007694	+	0	NA	intron (ENST00000430776.2, intron 5 of 5)	lincRNA-intron (ENST00000430776.2, intron 5 of 5)	-117411	ENST00000428569.1	ENSG00000223344	ENST00000432083	NA	NA	AL359081.1	NA	NA	lincRNA
chr1:192008249:192008550	2	1	0	0	0	0	1	chr1	192008249	192008550	+	0	NA	intron (ENST00000430776.2, intron 5 of 5)	lincRNA-intron (ENST00000430776.2, intron 5 of 5)	-118170	ENST00000428569.1	ENSG00000223344	ENST00000432083	NA	NA	AL359081.1	NA	NA	lincRNA
chr1:192132053:192132477	2	1	0	0	0	0	1	chr1	192132053	192132477	+	0	NA	Intergenic	Intergenic	-26192	ENST00000367460.3	ENSG00000150681	ENST00000367460	NA	NA	RGS18	NA	NA	protein_coding
chr1:192513259:192513423	1	1	0	0	0	0	1	chr1	192513259	192513423	+	0	NA	Intergenic	Intergenic	-16238	ENST00000457321.1	ENSG00000236069	ENST00000457321	NA	NA	AL136987.2	NA	NA	lincRNA
chr1:196259374:196259638	1	1	0	1	0	0	1	chr1	196259374	196259638	+	0	NA	intron (ENST00000498426.5, intron 17 of 19)	protein_coding-intron (ENST00000294725.13, intron 25 of 27)	168701	ENST00000466914.2	ENSG00000162687	ENST00000367433	NA	NA	KCNT2	NA	NA	protein_coding
chr1:199312683:199313090	2	1	0	0	1	0	1	chr1	199312683	199313090	+	0	NA	intron (ENST00000452199.1, intron 3 of 3)	lincRNA-intron (ENST00000452199.1, intron 3 of 3)	-58991	ENST00000441715.2	ENSG00000228190	ENST00000441715	NA	NA	RPL23AP16	NA	NA	processed_pseudogene
chr1:203153738:203153906	1	1	0	1	1	0	1	chr1	203153738	203153906	+	0	NA	intron (ENST00000467253.1, intron 1 of 1)	protein_coding-intron (ENST00000309502.7, intron 5 of 5)	1176	ENST00000467253.1	ENSG00000163485	ENST00000618295	NA	NA	ADORA1	NA	NA	protein_coding
chr1:209660150:209660230	1	1	1	0	1	0	1	chr1	209660150	209660230	+	0	NA	Intergenic	Intergenic	-7724	ENST00000356082.8	ENSG00000196878	ENST00000391911	NA	NA	LAMB3	NA	NA	protein_coding
chr1:214404242:214404443	1	1	1	0	1	0	1	chr1	214404242	214404443	+	0	NA	intron (ENST00000543945.5, intron 5 of 17)	protein_coding-intron (ENST00000366956.9, intron 5 of 18)	-27936	ENST00000473261.1	ENSG00000152104	ENST00000486173	NA	NA	PTPN14	NA	NA	protein_coding
chr1:216141217:216141353	1	1	0	0	0	0	1	chr1	216141217	216141353	+	0	NA	intron (ENST00000307340.7, intron 21 of 71)	protein_coding-intron (ENST00000307340.7, intron 21 of 71)	-52146	ENST00000481786.1	ENSG00000042781	ENST00000366942	NA	NA	USH2A	NA	NA	protein_coding
chr1:232793930:232794290	1	1	0	0	1	0	1	chr1	232793930	232794290	+	0	NA	Intergenic	Intergenic	-10782	ENST00000418460.2	ENSG00000212916	ENST00000418460	NA	NA	MAP10	NA	NA	protein_coding
chr1:38727925:38728084	1	1	0	0	0	0	1	chr1	38727925	38728084	+	0	NA	Intergenic	Intergenic	19073	ENST00000442006.2	ENSG00000215895	ENST00000442006	NA	NA	AL354702.1	NA	NA	processed_pseudogene
chr1:48052594:48053004	1	1	0	0	1	0	1	chr1	48052594	48053004	+	0	NA	promoter-TSS (ENST00000456803.5)	lincRNA-promoter-TSS (ENST00000456803.5)	-746	ENST00000456803.5	ENSG00000226133	ENST00000456803	NA	NA	AL356289.1	NA	NA	lincRNA
chr1:59261372:59261863	1	1	0	1	1	0	1	chr1	59261372	59261863	+	0	NA	Intergenic	Intergenic	28023	ENST00000604999.1	ENSG00000270457	ENST00000604999	NA	NA	AC093424.1	NA	NA	lincRNA
chr1:59845183:59845415	1	1	0	0	0	0	1	chr1	59845183	59845415	+	0	NA	intron (ENST00000465876.5, intron 9 of 19)	protein_coding-intron (ENST00000371208.3, intron 9 of 21)	-14984	ENST00000474695.1	ENSG00000134709	ENST00000465876	NA	NA	HOOK1	NA	NA	protein_coding
chr1:59846336:59846422	1	1	0	0	0	0	1	chr1	59846336	59846422	+	0	NA	intron (ENST00000465876.5, intron 9 of 19)	protein_coding-intron (ENST00000371208.3, intron 9 of 21)	-13904	ENST00000474695.1	ENSG00000134709	ENST00000465876	NA	NA	HOOK1	NA	NA	protein_coding
chr1:61310648:61310923	1	1	0	0	1	0	1	chr1	61310648	61310923	+	0	NA	intron (ENST00000485903.6, intron 3 of 9)	protein_coding-intron (ENST00000371184.6, intron 2 of 6)	-41665	ENST00000482020.1	ENSG00000162599	ENST00000482020	NA	NA	NFIA	NA	NA	protein_coding
chr1:62272280:62272454	1	1	0	0	0	0	1	chr1	62272280	62272454	+	0	NA	exon (ENST00000371150.5, exon 1 of 7)	protein_coding-exon (ENST00000371150.5, exon 1 of 7)	424	ENST00000371150.5	ENSG00000132854	ENST00000354381	NA	NA	KANK4	NA	NA	protein_coding
chr1:64362218:64362647	1	1	0	0	0	0	1	chr1	64362218	64362647	+	0	NA	Intergenic	Intergenic	22027	ENST00000458856.1	ENSG00000238653	ENST00000458856	NA	NA	RNU7-62P	NA	NA	snRNA
chr1:67832083:67832266	1	1	0	0	0	1	1	chr1	67832083	67832266	+	0	NA	promoter-TSS (ENST00000413628.5)	antisense_RNA-promoter-TSS (ENST00000413628.5)	-129	ENST00000420587.5	ENSG00000232284	ENST00000420587	NA	NA	GNG12-AS1	NA	NA	antisense_RNA
chr1:69706620:69706729	1	1	0	0	0	0	1	chr1	69706620	69706729	+	0	NA	intron (ENST00000370958.5, intron 2 of 7)	protein_coding-intron (ENST00000310961.9, intron 2 of 26)	-53501	ENST00000035383.9	ENSG00000033122	ENST00000607936	NA	NA	LRRC7	NA	NA	protein_coding
chr1:77620225:77620378	1	1	0	0	0	0	1	chr1	77620225	77620378	+	0	NA	intron (ENST00000370798.5, intron 4 of 13)	protein_coding-intron (ENST00000370798.5, intron 4 of 13)	5432	ENST00000515976.1	ENSG00000251785	ENST00000515976	NA	NA	RNA5SP20	NA	NA	rRNA
chr1:8047808:8048045	1	1	1	0	1	0	1	chr1	8047808	8048045	+	0	NA	intron (ENST00000445300.1, intron 2 of 2)	lincRNA-intron (ENST00000445300.1, intron 2 of 2)	10537	ENST00000399343.2	ENSG00000232848	ENST00000399343	NA	NA	AL034417.1	NA	NA	processed_pseudogene
chr1:8090487:8090583	1	1	0	0	0	0	1	chr1	8090487	8090583	+	0	NA	intron (ENST00000445300.1, intron 2 of 2)	lincRNA-intron (ENST00000445300.1, intron 2 of 2)	-32072	ENST00000399343.2	ENSG00000232848	ENST00000399343	NA	NA	AL034417.1	NA	NA	processed_pseudogene
chr1:8661850:8662133	1	1	0	0	1	0	1	chr1	8661850	8662133	+	0	NA	intron (ENST00000400908.6, intron 1 of 22)	protein_coding-intron (ENST00000337907.7, intron 2 of 23)	-5620	ENST00000400907.6	ENSG00000142599	ENST00000469251	NA	NA	RERE	NA	NA	protein_coding
chr1:87880256:87881113	2	1	1	0	0	0	1	chr1	87880256	87881113	+	0	NA	Intergenic	Intergenic	25030	ENST00000437598.1	ENSG00000224235	ENST00000437598	NA	NA	LINC01773	NA	NA	lincRNA
chr1:89908829:89908948	1	1	0	0	0	0	1	chr1	89908829	89908948	+	0	NA	intron (ENST00000441269.2, intron 1 of 1)	protein_coding-intron (ENST00000337338.9, intron 2 of 2)	-30713	ENST00000608671.1	ENSG00000272672	ENST00000608671	NA	NA	AL391497.1	NA	NA	lincRNA
chr1:89909100:89909239	1	1	0	0	0	0	1	chr1	89909100	89909239	+	0	NA	intron (ENST00000441269.2, intron 1 of 1)	protein_coding-intron (ENST00000337338.9, intron 2 of 2)	-30432	ENST00000608671.1	ENSG00000272672	ENST00000608671	NA	NA	AL391497.1	NA	NA	lincRNA
chr1:90068643:90068911	1	1	1	0	0	0	1	chr1	90068643	90068911	+	0	NA	Intergenic	Intergenic	73640	ENST00000370447.3	ENSG00000162664	ENST00000361911	NA	NA	ZNF326	NA	NA	protein_coding
chr1:90311106:90311232	1	1	0	0	0	0	1	chr1	90311106	90311232	+	0	NA	Intergenic	Intergenic	-57610	ENST00000391157.1	ENSG00000212459	ENST00000391157	NA	NA	RNU6-695P	NA	NA	snRNA
chr1:9253158:9253415	1	1	0	1	1	0	1	chr1	9253158	9253415	+	0	NA	intron (ENST00000602477.1, intron 3 of 4)	protein_coding-intron (ENST00000377403.6, intron 3 of 4)	-12244	ENST00000495451.1	ENSG00000049239	ENST00000377403	NA	NA	H6PD	NA	NA	protein_coding
chr10:113985500:113985583	1	1	1	0	0	0	1	chr10	113985500	113985583	+	0	NA	Intergenic	Intergenic	-58515	ENST00000369295.3	ENSG00000043591	ENST00000369295	NA	NA	ADRB1	NA	NA	protein_coding
chr10:11674028:11674139	1	1	0	0	1	0	1	chr10	11674028	11674139	+	0	NA	Intergenic	Intergenic	-5592	ENST00000604086.1	ENSG00000271046	ENST00000604086	NA	NA	AL512631.1	NA	NA	lincRNA
chr10:117090562:117090637	1	1	1	0	1	0	1	chr10	117090562	117090637	+	0	NA	intron (ENST00000392901.10, intron 1 of 17)	protein_coding-intron (ENST00000392901.10, intron 1 of 17)	35987	ENST00000392901.10	ENSG00000187164	ENST00000615301	NA	NA	SHTN1	NA	NA	protein_coding
chr10:117091109:117091250	1	1	1	0	1	0	1	chr10	117091109	117091250	+	0	NA	intron (ENST00000392901.10, intron 1 of 17)	protein_coding-intron (ENST00000392901.10, intron 1 of 17)	35407	ENST00000392901.10	ENSG00000187164	ENST00000615301	NA	NA	SHTN1	NA	NA	protein_coding
chr10:117134838:117134995	1	1	1	0	0	1	1	chr10	117134838	117134995	+	0	NA	intron (ENST00000369206.5, intron 2 of 2)	protein_coding-intron (ENST00000277905.6, intron 2 of 3)	3140	ENST00000369206.5	ENSG00000148704	ENST00000277905	NA	NA	VAX1	NA	NA	protein_coding
chr10:117345324:117345504	1	1	1	0	1	0	1	chr10	117345324	117345504	+	0	NA	intron (ENST00000334464.6, intron 1 of 4)	protein_coding-intron (ENST00000334464.6, intron 1 of 4)	-26436	ENST00000489302.5	ENSG00000165650	ENST00000334464	NA	NA	PDZD8	NA	NA	protein_coding
chr10:11798822:11799161	1	1	1	0	0	0	1	chr10	11798822	11799161	+	0	NA	Intergenic	Intergenic	-24348	ENST00000474155.1	ENSG00000148426	ENST00000277570	NA	NA	PROSER2	NA	NA	protein_coding
chr10:23449157:23449306	1	1	0	0	0	0	1	chr10	23449157	23449306	+	0	NA	Intergenic	Intergenic	9773	ENST00000376495.4	ENSG00000165312	ENST00000376495	NA	NA	OTUD1	NA	NA	protein_coding
chr10:24118455:24118534	1	1	0	0	0	1	1	chr10	24118455	24118534	+	0	NA	intron (ENST00000636305.1, intron 1 of 1)	protein_coding-intron (ENST00000376462.5, intron 2 of 18)	-39341	ENST00000422734.1	ENSG00000223928	ENST00000422734	NA	NA	NUP35P1	NA	NA	processed_pseudogene
chr10:24350573:24350994	1	1	1	0	1	0	1	chr10	24350573	24350994	+	0	NA	intron (ENST00000438429.5, intron 1 of 11)	protein_coding-intron (ENST00000376452.7, intron 2 of 18)	75098	ENST00000385195.1	ENSG00000207930	ENST00000385195	NA	NA	MIR603	NA	NA	miRNA
chr10:2856667:2856964	1	1	0	0	0	0	1	chr10	2856667	2856964	+	0	NA	Intergenic	Intergenic	-79206	ENST00000419388.1	ENSG00000231743	ENST00000419388	NA	NA	AC026396.1	NA	NA	processed_pseudogene
chr10:29430068:29430405	1	1	0	0	0	0	1	chr10	29430068	29430405	+	0	NA	intron (ENST00000413405.5, intron 2 of 2)	antisense_RNA-intron (ENST00000413405.5, intron 2 of 2)	-8224	ENST00000612350.1	ENSG00000274985	ENST00000612350	NA	NA	PTCHD3P1	NA	NA	unprocessed_pseudogene
chr10:30073851:30074154	1	1	0	0	0	0	1	chr10	30073851	30074154	+	0	NA	intron (ENST00000465712.1, intron 1 of 2)	protein_coding-intron (ENST00000465712.1, intron 1 of 2)	-14478	ENST00000375377.1	ENSG00000165757	ENST00000465712	NA	NA	JCAD	NA	NA	protein_coding
chr10:32400895:32401021	1	1	0	0	0	0	1	chr10	32400895	32401021	+	0	NA	Intergenic	Intergenic	-6293	ENST00000363614.1	ENSG00000200484	ENST00000363614	NA	NA	RNU6-1244P	NA	NA	snRNA
chr10:35268977:35269291	2	1	1	0	1	0	1	chr10	35268977	35269291	+	0	NA	intron (ENST00000374706.5, intron 3 of 11)	protein_coding-intron (ENST00000374706.5, intron 3 of 11)	-18082	ENST00000363227.1	ENSG00000200097	ENST00000363227	NA	NA	RNU6-1167P	NA	NA	snRNA
chr10:4343513:4344073	1	1	0	0	1	0	1	chr10	4343513	4344073	+	0	NA	Intergenic	Intergenic	-40453	ENST00000454152.1	ENSG00000224382	ENST00000454152	NA	NA	LINC00703	NA	NA	lincRNA
chr10:44913688:44913761	1	1	0	0	1	0	1	chr10	44913688	44913761	+	0	NA	intron (ENST00000544540.5, intron 1 of 3)	protein_coding-intron (ENST00000389583.4, intron 1 of 4)	2408	ENST00000544540.5	ENSG00000187783	ENST00000460364	NA	NA	TMEM72	NA	NA	protein_coding
chr10:62195302:62195435	1	1	0	0	0	0	1	chr10	62195302	62195435	+	0	NA	exon (ENST00000373789.7, exon 12 of 12)	protein_coding-exon (ENST00000373789.7, exon 12 of 12)	40895	ENST00000315289.6	ENSG00000182010	ENST00000373789	NA	NA	RTKN2	NA	NA	protein_coding
chr10:63690825:63691108	2	1	1	0	1	0	1	chr10	63690825	63691108	+	0	NA	intron (ENST00000444770.1, intron 2 of 2)	lincRNA-intron (ENST00000444770.1, intron 2 of 2)	26302	ENST00000444770.1	ENSG00000228566	ENST00000444770	NA	NA	AC022387.1	NA	NA	lincRNA
chr10:63713498:63713683	1	1	0	0	1	0	1	chr10	63713498	63713683	+	0	NA	intron (ENST00000444770.1, intron 2 of 2)	lincRNA-intron (ENST00000444770.1, intron 2 of 2)	48926	ENST00000444770.1	ENSG00000228566	ENST00000444770	NA	NA	AC022387.1	NA	NA	lincRNA
chr10:68118967:68119043	1	1	0	0	0	0	1	chr10	68118967	68119043	+	0	NA	intron (ENST00000613327.4, intron 2 of 23)	protein_coding-intron (ENST00000354393.6, intron 2 of 19)	9509	ENST00000373675.3	ENSG00000138347	ENST00000613327	NA	NA	MYPN	NA	NA	protein_coding
chr10:70041224:70041582	1	1	0	0	0	0	1	chr10	70041224	70041582	+	0	NA	Intergenic	Intergenic	-11393	ENST00000373255.8	ENSG00000099284	ENST00000455786	NA	NA	H2AFY2	NA	NA	protein_coding
chr10:88986761:88987072	1	1	0	0	0	0	1	chr10	88986761	88987072	+	0	NA	intron (ENST00000458159.5, intron 1 of 4)	protein_coding-intron (ENST00000415557.1, intron 1 of 4)	-3666	ENST00000612663.5	ENSG00000026103	ENST00000487314	NA	NA	FAS	NA	NA	protein_coding
chr10:89519394:89519827	2	1	1	0	1	0	1	chr10	89519394	89519827	+	0	NA	intron (ENST00000475682.1, intron 2 of 2)	protein_coding-intron (ENST00000371790.4, intron 2 of 7)	15946	ENST00000371790.4	ENSG00000152779	ENST00000475682	NA	NA	SLC16A12	NA	NA	protein_coding
chr11:102117589:102118108	2	1	0	0	0	0	1	chr11	102117589	102118108	+	0	NA	intron (ENST00000629586.2, intron 2 of 6)	protein_coding-intron (ENST00000282441.9, intron 2 of 8)	5334	ENST00000524575.5	ENSG00000137693	ENST00000528834	NA	NA	YAP1	NA	NA	protein_coding
chr11:110076604:110077053	2	1	0	0	0	0	1	chr11	110076604	110077053	+	0	NA	Intergenic	Intergenic	-16533	ENST00000278590.7	ENSG00000149289	ENST00000528673	NA	NA	ZC3H12C	NA	NA	protein_coding
chr11:131975534:131975640	1	1	0	0	0	0	1	chr11	131975534	131975640	+	0	NA	intron (ENST00000498764.5, intron 2 of 5)	protein_coding-intron (ENST00000374784.5, intron 1 of 5)	9074	ENST00000446631.2	ENSG00000224700	ENST00000446631	NA	NA	AP000844.1	NA	NA	antisense_RNA
chr11:131975955:131976129	1	1	0	0	0	0	1	chr11	131975955	131976129	+	0	NA	intron (ENST00000498764.5, intron 2 of 5)	protein_coding-intron (ENST00000374784.5, intron 1 of 5)	8619	ENST00000446631.2	ENSG00000224700	ENST00000446631	NA	NA	AP000844.1	NA	NA	antisense_RNA
chr11:16349791:16349925	1	1	1	0	0	0	1	chr11	16349791	16349925	+	0	NA	intron (ENST00000530378.5, intron 5 of 9)	protein_coding-intron (ENST00000396356.7, intron 1 of 15)	-8589	ENST00000316399.10	ENSG00000110693	ENST00000528252	NA	NA	SOX6	NA	NA	protein_coding
chr11:17161595:17161805	1	1	0	0	0	0	1	chr11	17161595	17161805	+	0	NA	intron (ENST00000533645.1, intron 2 of 5)	protein_coding-intron (ENST00000265970.11, intron 1 of 31)	8041	ENST00000265970.11	ENSG00000011405	ENST00000503729	NA	NA	PIK3C2A	NA	NA	protein_coding
chr11:33930489:33930875	1	1	0	0	0	0	1	chr11	33930489	33930875	+	0	NA	Intergenic	Intergenic	-38393	ENST00000257818.2	ENSG00000135363	ENST00000257818	NA	NA	LMO2	NA	NA	protein_coding
chr11:34046124:34046361	1	1	1	0	0	0	1	chr11	34046124	34046361	+	0	NA	Intergenic	Intergenic	-5441	ENST00000341394.8	ENSG00000135387	ENST00000526477	NA	NA	CAPRIN1	NA	NA	protein_coding
chr11:35602369:35602697	1	1	1	0	1	0	1	chr11	35602369	35602697	+	0	NA	Intergenic	Intergenic	-15886	ENST00000317811.5	ENSG00000179431	ENST00000317811	NA	NA	FJX1	NA	NA	protein_coding
chr11:37002790:37003319	1	1	1	0	1	0	1	chr11	37002790	37003319	+	0	NA	Intergenic	Intergenic	306737	ENST00000524806.1	ENSG00000254498	ENST00000524806	NA	NA	AC104042.1	NA	NA	processed_pseudogene
chr11:37099581:37099794	1	1	0	0	0	0	1	chr11	37099581	37099794	+	0	NA	Intergenic	Intergenic	403370	ENST00000524806.1	ENSG00000254498	ENST00000524806	NA	NA	AC104042.1	NA	NA	processed_pseudogene
chr11:39220687:39221077	1	1	0	0	0	0	1	chr11	39220687	39221077	+	0	NA	Intergenic	Intergenic	-40225	ENST00000364721.1	ENSG00000201591	ENST00000364721	NA	NA	RNU6-99P	NA	NA	snRNA
chr11:43053721:43053935	1	1	0	0	0	0	1	chr11	43053721	43053935	+	0	NA	Intergenic	Intergenic	12104	ENST00000603543.1	ENSG00000271028	ENST00000603543	NA	NA	AC009643.2	NA	NA	processed_pseudogene
chr11:61944365:61944618	1	1	0	0	0	0	1	chr11	61944365	61944618	+	0	NA	Intergenic	Intergenic	-5330	ENST00000378043.8	ENSG00000167995	ENST00000524926	NA	NA	BEST1	NA	NA	protein_coding
chr11:69297244:69297326	1	1	0	0	0	1	1	chr11	69297244	69297326	+	0	NA	TTS (ENST00000308946.3)	protein_coding-TTS (ENST00000308946.3)	1699	ENST00000535597.1	ENSG00000172927	ENST00000539691	NA	NA	MYEOV	NA	NA	protein_coding
chr11:69312156:69312264	1	1	0	0	1	0	1	chr11	69312156	69312264	+	0	NA	intron (ENST00000544781.5, intron 1 of 2)	protein_coding-intron (ENST00000544008.1, intron 1 of 1)	-4622	ENST00000535660.1	ENSG00000172927	ENST00000539691	NA	NA	MYEOV	NA	NA	protein_coding
chr11:89436247:89436328	1	1	0	0	0	0	1	chr11	89436247	89436328	+	0	NA	intron (ENST00000527626.5, intron 2 of 13)	protein_coding-intron (ENST00000527626.5, intron 2 of 13)	54445	ENST00000528341.5	ENSG00000086991	ENST00000531342	NA	NA	NOX4	NA	NA	protein_coding
chr11:91871716:91872755	2	1	0	0	0	0	1	chr11	91871716	91872755	+	0	NA	Intergenic	Intergenic	68880	ENST00000525832.2	ENSG00000255332	ENST00000525832	NA	NA	AP003028.1	NA	NA	lincRNA
chr11:9863012:9863318	1	1	0	0	0	0	1	chr11	9863012	9863318	+	0	NA	intron (ENST00000533770.5, intron 16 of 24)	protein_coding-intron (ENST00000256190.12, intron 17 of 39)	-19289	ENST00000516759.1	ENSG00000252568	ENST00000516759	NA	NA	RNU7-28P	NA	NA	snRNA
chr11:9905955:9906353	2	1	1	0	1	0	1	chr11	9905955	9906353	+	0	NA	intron (ENST00000533770.5, intron 15 of 24)	protein_coding-intron (ENST00000256190.12, intron 16 of 39)	53636	ENST00000533128.1	ENSG00000254765	ENST00000533128	NA	NA	AC011092.1	NA	NA	processed_pseudogene
chr12:110168715:110168898	1	1	0	0	0	0	1	chr12	110168715	110168898	+	0	NA	exon (ENST00000361948.8, exon 12 of 12)	protein_coding-exon (ENST00000361948.8, exon 12 of 12)	-3089	ENST00000551055.1	ENSG00000122970	ENST00000361948	NA	NA	IFT81	NA	NA	protein_coding
chr12:110169103:110169188	1	1	0	0	0	0	1	chr12	110169103	110169188	+	0	NA	TTS (ENST00000361948.8)	protein_coding-TTS (ENST00000361948.8)	-2750	ENST00000551055.1	ENSG00000122970	ENST00000361948	NA	NA	IFT81	NA	NA	protein_coding
chr12:11766242:11766383	1	1	1	0	1	1	1	chr12	11766242	11766383	+	0	NA	intron (ENST00000545027.1, intron 1 of 2)	protein_coding-intron (ENST00000396373.8, intron 2 of 7)	13811	ENST00000545027.1	ENSG00000139083	ENST00000545027	NA	NA	ETV6	NA	NA	protein_coding
chr12:124720856:124721106	1	1	1	0	1	0	1	chr12	124720856	124721106	+	0	NA	Intergenic	Intergenic	-4543	ENST00000624500.1	ENSG00000279931	ENST00000624500	NA	NA	AC073593.1	NA	NA	TEC
chr12:17371429:17371844	2	1	0	0	0	0	1	chr12	17371429	17371844	+	0	NA	Intergenic	Intergenic	13011	ENST00000536820.1	ENSG00000256896	ENST00000536820	NA	NA	PSMC1P8	NA	NA	processed_pseudogene
chr12:19630534:19630635	1	1	0	0	0	0	1	chr12	19630534	19630635	+	0	NA	intron (ENST00000512223.6, intron 4 of 4)	protein_coding-intron (ENST00000512223.6, intron 4 of 4)	-93851	ENST00000364015.1	ENSG00000200885	ENST00000364015	NA	NA	RNU1-146P	NA	NA	snRNA
chr12:19800169:19800417	1	1	0	1	0	0	1	chr12	19800169	19800417	+	0	NA	intron (ENST00000535764.1, intron 1 of 4)	lincRNA-intron (ENST00000535764.1, intron 1 of 4)	24842	ENST00000535764.1	ENSG00000255910	ENST00000535764	NA	NA	AC024901.1	NA	NA	lincRNA
chr12:24307265:24307812	2	1	0	0	0	0	1	chr12	24307265	24307812	+	0	NA	intron (ENST00000540811.5, intron 3 of 4)	lincRNA-intron (ENST00000429944.6, intron 4 of 4)	49892	ENST00000536729.1	ENSG00000255864	ENST00000446891	NA	NA	AC069208.1	NA	NA	lincRNA
chr12:24307986:24308165	2	1	1	0	0	0	1	chr12	24307986	24308165	+	0	NA	intron (ENST00000540811.5, intron 3 of 4)	lincRNA-intron (ENST00000429944.6, intron 4 of 4)	49355	ENST00000536729.1	ENSG00000255864	ENST00000446891	NA	NA	AC069208.1	NA	NA	lincRNA
chr12:24378428:24378852	2	1	0	0	0	0	1	chr12	24378428	24378852	+	0	NA	intron (ENST00000446891.6, intron 1 of 3)	lincRNA-intron (ENST00000429944.6, intron 3 of 4)	-21210	ENST00000536729.1	ENSG00000255864	ENST00000446891	NA	NA	AC069208.1	NA	NA	lincRNA
chr12:24803897:24804158	1	1	0	0	0	0	1	chr12	24803897	24804158	+	0	NA	Intergenic	Intergenic	26301	ENST00000543099.1	ENSG00000060982	ENST00000544418	NA	NA	BCAT1	NA	NA	protein_coding
chr12:43968722:43969181	2	1	0	0	0	0	1	chr12	43968722	43969181	+	0	NA	intron (ENST00000546868.5, intron 3 of 6)	protein_coding-intron (ENST00000266534.7, intron 3 of 7)	41192	ENST00000546499.1	ENSG00000258212	ENST00000546499	NA	NA	ZNF75BP	NA	NA	processed_pseudogene
chr12:63420397:63420545	1	1	0	0	1	0	1	chr12	63420397	63420545	+	0	NA	Intergenic	Intergenic	-60434	ENST00000551729.2	ENSG00000258117	ENST00000551729	NA	NA	AC026116.1	NA	NA	lincRNA
chr12:65607405:65607621	1	1	0	0	0	0	1	chr12	65607405	65607621	+	0	NA	TTS (ENST00000355869.2)	lincRNA-TTS (ENST00000355869.2)	4635	ENST00000541391.1	ENSG00000256268	ENST00000541391	NA	NA	LINC02454	NA	NA	lincRNA
chr12:66092999:66093154	1	1	0	0	1	0	1	chr12	66092999	66093154	+	0	NA	Intergenic	Intergenic	26855	ENST00000516048.1	ENSG00000251857	ENST00000516048	NA	NA	RNA5SP362	NA	NA	rRNA
chr12:70070397:70071013	2	1	1	0	1	0	1	chr12	70070397	70071013	+	0	NA	intron (ENST00000549419.5, intron 2 of 2)	antisense_RNA-intron (ENST00000549419.5, intron 2 of 2)	-109633	ENST00000552324.1	ENSG00000257139	ENST00000552324	NA	NA	AC084032.1	NA	NA	lincRNA
chr12:71190827:71190938	1	1	0	0	0	0	1	chr12	71190827	71190938	+	0	NA	intron (ENST00000549421.1, intron 3 of 3)	protein_coding-intron (ENST00000393330.6, intron 4 of 11)	-32783	ENST00000247829.7	ENSG00000127324	ENST00000247829	NA	NA	TSPAN8	NA	NA	protein_coding
chr12:71191075:71191389	1	1	0	0	0	0	1	chr12	71191075	71191389	+	0	NA	intron (ENST00000549421.1, intron 3 of 3)	protein_coding-intron (ENST00000393330.6, intron 4 of 11)	-33133	ENST00000247829.7	ENSG00000127324	ENST00000247829	NA	NA	TSPAN8	NA	NA	protein_coding
chr12:71191556:71191768	1	1	0	0	0	0	1	chr12	71191556	71191768	+	0	NA	intron (ENST00000549421.1, intron 3 of 3)	protein_coding-intron (ENST00000393330.6, intron 4 of 11)	-33563	ENST00000247829.7	ENSG00000127324	ENST00000247829	NA	NA	TSPAN8	NA	NA	protein_coding
chr12:71192873:71193104	1	1	0	0	0	0	1	chr12	71192873	71193104	+	0	NA	intron (ENST00000549421.1, intron 3 of 3)	protein_coding-intron (ENST00000393330.6, intron 4 of 11)	-34889	ENST00000247829.7	ENSG00000127324	ENST00000247829	NA	NA	TSPAN8	NA	NA	protein_coding
chr12:71877414:71877803	1	1	1	0	0	0	1	chr12	71877414	71877803	+	0	NA	intron (ENST00000468049.2, intron 3 of 4)	protein_coding-intron (ENST00000319106.12, intron 4 of 17)	8806	ENST00000460818.1	ENSG00000121749	ENST00000498482	NA	NA	TBC1D15	NA	NA	protein_coding
chr12:80607168:80607561	2	1	0	0	0	0	1	chr12	80607168	80607561	+	0	NA	intron (ENST00000616559.4, intron 28 of 44)	protein_coding-intron (ENST00000614701.4, intron 27 of 44)	-13663	ENST00000550634.1	ENSG00000257429	ENST00000550634	NA	NA	AC074031.1	NA	NA	antisense_RNA
chr12:81294347:81294427	1	1	0	0	0	0	1	chr12	81294347	81294427	+	0	NA	TTS (ENST00000547180.1)	protein_coding-TTS (ENST00000547180.1)	4944	ENST00000547180.1	ENSG00000139220	ENST00000541570	NA	NA	PPFIA2	NA	NA	protein_coding
chr12:81294568:81294867	2	1	0	0	0	0	1	chr12	81294568	81294867	+	0	NA	exon (ENST00000547180.1, exon 2 of 2)	protein_coding-exon (ENST00000547180.1, exon 2 of 2)	4614	ENST00000547180.1	ENSG00000139220	ENST00000541570	NA	NA	PPFIA2	NA	NA	protein_coding
chr12:89145457:89145590	1	1	0	0	0	0	1	chr12	89145457	89145590	+	0	NA	intron (ENST00000549278.1, intron 1 of 3)	lincRNA-intron (ENST00000549278.1, intron 1 of 3)	117766	ENST00000548728.1	ENSG00000257629	ENST00000548728	NA	NA	AC006199.1	NA	NA	processed_pseudogene
chr12:89157339:89157475	1	1	0	0	0	0	1	chr12	89157339	89157475	+	0	NA	intron (ENST00000549278.1, intron 1 of 3)	lincRNA-intron (ENST00000549278.1, intron 1 of 3)	124878	ENST00000459334.1	ENSG00000238302	ENST00000459334	NA	NA	RNU7-120P	NA	NA	snRNA
chr12:90065531:90065799	1	1	0	0	0	0	1	chr12	90065531	90065799	+	0	NA	Intergenic	Intergenic	-42074	ENST00000548722.2	ENSG00000257194	ENST00000548722	NA	NA	AC126178.1	NA	NA	lincRNA
chr12:93547870:93547953	1	1	0	0	0	0	1	chr12	93547870	93547953	+	0	NA	intron (ENST00000500986.5, intron 3 of 4)	processed_transcript-intron (ENST00000499137.6, intron 2 of 2)	-17922	ENST00000548858.1	ENSG00000258271	ENST00000548858	NA	NA	AC025260.1	NA	NA	processed_pseudogene
chr12:95733221:95733501	1	1	0	0	1	0	1	chr12	95733221	95733501	+	0	NA	intron (ENST00000553059.1, intron 3 of 8)	protein_coding-intron (ENST00000343702.8, intron 3 of 9)	6634	ENST00000552603.1	ENSG00000074527	ENST00000343702	NA	NA	NTN4	NA	NA	protein_coding
chr13:100234984:100235199	1	1	0	0	0	0	1	chr13	100234984	100235199	+	0	NA	intron (ENST00000637657.1, intron 6 of 20)	protein_coding-intron (ENST00000376279.7, intron 7 of 22)	-36622	ENST00000603008.1	ENSG00000270632	ENST00000603008	NA	NA	AL356575.1	NA	NA	processed_pseudogene
chr13:100235602:100235826	1	1	0	0	0	0	1	chr13	100235602	100235826	+	0	NA	intron (ENST00000637657.1, intron 6 of 20)	protein_coding-intron (ENST00000376279.7, intron 7 of 22)	-37245	ENST00000603008.1	ENSG00000270632	ENST00000603008	NA	NA	AL356575.1	NA	NA	processed_pseudogene
chr13:108266338:108266610	1	1	0	0	0	0	1	chr13	108266338	108266610	+	0	NA	promoter-TSS (ENST00000619612.1)	sense_intronic-promoter-TSS (ENST00000619612.1)	-846	ENST00000619612.1	ENSG00000277246	ENST00000619612	NA	NA	AL157762.1	NA	NA	sense_intronic
chr13:114174694:114174841	1	1	1	0	0	0	1	chr13	114174694	114174841	+	0	NA	TTS (ENST00000637433.1)	antisense_RNA-TTS (ENST00000637433.1)	-4471	ENST00000635974.1	ENSG00000283361	ENST00000636692	NA	NA	AL160396.2	NA	NA	protein_coding
chr13:19266954:19267189	1	1	0	0	0	0	1	chr13	19266954	19267189	+	0	NA	Intergenic	Intergenic	-3198	ENST00000437057.1	ENSG00000232243	ENST00000428785	NA	NA	AL139327.2	NA	NA	lincRNA
chr13:21240702:21240783	1	1	0	0	0	0	1	chr13	21240702	21240783	+	0	NA	Intergenic	Intergenic	6174	ENST00000443719.1	ENSG00000233405	ENST00000443719	NA	NA	LINC01046	NA	NA	lincRNA
chr13:30216151:30216242	1	1	1	0	1	0	1	chr13	30216151	30216242	+	0	NA	intron (ENST00000380617.7, intron 9 of 10)	protein_coding-intron (ENST00000380615.7, intron 9 of 10)	-5532	ENST00000480854.1	ENSG00000102781	ENST00000380615	NA	NA	KATNAL1	NA	NA	protein_coding
chr13:33177425:33178209	1	1	0	0	0	0	1	chr13	33177425	33178209	+	0	NA	intron (ENST00000567873.1, intron 1 of 5)	protein_coding-intron (ENST00000255486.8, intron 1 of 13)	-2584	ENST00000628131.2	ENSG00000236581	ENST00000590434	NA	NA	STARD13-AS	NA	NA	processed_transcript
chr13:33434685:33434810	1	1	1	0	0	0	1	chr13	33434685	33434810	+	0	NA	intron (ENST00000454681.2, intron 3 of 5)	lincRNA-intron (ENST00000454681.2, intron 3 of 5)	-84117	ENST00000567873.1	ENSG00000133121	ENST00000567873	NA	NA	STARD13	NA	NA	protein_coding
chr13:33434992:33435188	1	1	1	0	0	1	1	chr13	33434992	33435188	+	0	NA	intron (ENST00000454681.2, intron 3 of 5)	lincRNA-intron (ENST00000454681.2, intron 3 of 5)	-84460	ENST00000567873.1	ENSG00000133121	ENST00000567873	NA	NA	STARD13	NA	NA	protein_coding
chr13:36157401:36157690	1	1	0	0	0	0	1	chr13	36157401	36157690	+	0	NA	Intergenic	Intergenic	-26239	ENST00000379892.4	ENSG00000133083	ENST00000379892	NA	NA	DCLK1	NA	NA	protein_coding
chr13:38670664:38670800	1	1	0	0	1	0	1	chr13	38670664	38670800	+	0	NA	Intergenic	Intergenic	-16397	ENST00000280481.8	ENSG00000150893	ENST00000482551	NA	NA	FREM2	NA	NA	protein_coding
chr13:39952374:39952509	1	1	0	0	1	0	1	chr13	39952374	39952509	+	0	NA	Intergenic	Intergenic	-95214	ENST00000391251.1	ENSG00000212553	ENST00000391251	NA	NA	SNORD116	NA	NA	snoRNA
chr13:45329847:45330036	1	1	0	0	0	0	1	chr13	45329847	45330036	+	0	NA	Intergenic	Intergenic	6506	ENST00000517242.1	ENSG00000253051	ENST00000517242	NA	NA	SNORA31	NA	NA	snoRNA
chr13:46116887:46117043	1	1	0	0	0	0	1	chr13	46116887	46117043	+	0	NA	promoter-TSS (ENST00000624622.1)	TEC-promoter-TSS (ENST00000624622.1)	-899	ENST00000624622.1	ENSG00000278937	ENST00000624622	NA	NA	AL137141.1	NA	NA	TEC
chr13:46117282:46117482	1	1	1	0	0	0	1	chr13	46117282	46117482	+	0	NA	promoter-TSS (ENST00000624622.1)	TEC-promoter-TSS (ENST00000624622.1)	-482	ENST00000624622.1	ENSG00000278937	ENST00000624622	NA	NA	AL137141.1	NA	NA	TEC
chr13:46125274:46126099	2	1	1	0	1	1	1	chr13	46125274	46126099	+	0	NA	TTS (ENST00000323076.6)	protein_coding-TTS (ENST00000323076.6)	7822	ENST00000624622.1	ENSG00000278937	ENST00000624622	NA	NA	AL137141.1	NA	NA	TEC
chr13:51501898:51502035	1	1	1	0	0	0	1	chr13	51501898	51502035	+	0	NA	intron (ENST00000596303.5, intron 3 of 3)	antisense_RNA-intron (ENST00000434512.1, intron 1 of 1)	-5715	ENST00000411777.1	ENSG00000229906	ENST00000411777	NA	NA	SNRPGP11	NA	NA	processed_pseudogene
chr13:60019058:60019779	2	1	0	0	0	0	1	chr13	60019058	60019779	+	0	NA	intron (ENST00000400324.8, intron 5 of 27)	protein_coding-intron (ENST00000267215.8, intron 5 of 26)	6112	ENST00000432995.1	ENSG00000227528	ENST00000422052	NA	NA	DIAPH3-AS1	NA	NA	antisense_RNA
chr13:64111357:64111441	1	1	0	0	0	0	1	chr13	64111357	64111441	+	0	NA	Intergenic	Intergenic	-35388	ENST00000456627.1	ENSG00000227674	ENST00000456627	NA	NA	LINC00355	NA	NA	lincRNA
chr13:77693125:77693462	1	1	1	0	0	0	1	chr13	77693125	77693462	+	0	NA	Intergenic	Intergenic	-4561	ENST00000418532.5	ENSG00000139737	ENST00000474663	NA	NA	SLAIN1	NA	NA	protein_coding
chr13:77693617:77693710	1	1	1	0	0	0	1	chr13	77693617	77693710	+	0	NA	Intergenic	Intergenic	-4191	ENST00000418532.5	ENSG00000139737	ENST00000474663	NA	NA	SLAIN1	NA	NA	protein_coding
chr13:77863392:77863498	1	1	0	0	1	0	1	chr13	77863392	77863498	+	0	NA	Intergenic	Intergenic	35223	ENST00000422405.1	ENSG00000225579	ENST00000422405	NA	NA	EDNRB-AS1	NA	NA	lincRNA
chr13:94034381:94034468	1	1	0	0	0	0	1	chr13	94034381	94034468	+	0	NA	intron (ENST00000377047.8, intron 4 of 8)	protein_coding-intron (ENST00000377047.8, intron 4 of 8)	-8826	ENST00000391257.1	ENSG00000212559	ENST00000391257	NA	NA	RNA5SP35	NA	NA	rRNA
chr14:106501053:106501170	1	1	0	0	0	0	1	chr14	106501053	106501170	+	0	NA	intron (ENST00000619530.1, intron 1 of 3)	lincRNA-intron (ENST00000619530.1, intron 1 of 3)	6380	ENST00000390621.3	ENSG00000211961	ENST00000390621	NA	NA	IGHV1-45	NA	NA	IG_V_gene
chr14:22432789:22432918	1	1	0	0	0	0	1	chr14	22432789	22432918	+	0	NA	promoter-TSS (ENST00000535351.1)	processed_transcript-promoter-TSS (ENST00000535351.1)	-114	ENST00000545670.5	ENSG00000251002	ENST00000541008	NA	NA	AC244502.1	NA	NA	processed_transcript
chr14:38526748:38527158	1	1	0	0	0	0	1	chr14	38526748	38527158	+	0	NA	Intergenic	Intergenic	-78302	ENST00000603845.1	ENSG00000271468	ENST00000603845	NA	NA	AL357094.1	NA	NA	processed_pseudogene
chr14:38527403:38527591	1	1	0	0	0	0	1	chr14	38527403	38527591	+	0	NA	Intergenic	Intergenic	-77758	ENST00000603845.1	ENSG00000271468	ENST00000603845	NA	NA	AL357094.1	NA	NA	processed_pseudogene
chr14:44220945:44221185	1	1	0	0	0	0	1	chr14	44220945	44221185	+	0	NA	intron (ENST00000553827.1, intron 1 of 2)	lincRNA-intron (ENST00000553827.1, intron 1 of 2)	70653	ENST00000556286.1	ENSG00000259148	ENST00000556286	NA	NA	YWHAZP1	NA	NA	processed_pseudogene
chr14:56826421:56826598	1	1	0	0	0	0	1	chr14	56826421	56826598	+	0	NA	intron (ENST00000557467.1, intron 1 of 1)	lincRNA-intron (ENST00000534909.2, intron 1 of 3)	1523	ENST00000363948.1	ENSG00000200818	ENST00000363948	NA	NA	RNU6-1204P	NA	NA	snRNA
chr14:61183434:61183546	1	1	1	0	1	0	1	chr14	61183434	61183546	+	0	NA	Intergenic	Intergenic	-4069	ENST00000555185.5	ENSG00000027075	ENST00000554835	NA	NA	PRKCH	NA	NA	protein_coding
chr14:64645328:64645854	2	1	1	0	1	0	1	chr14	64645328	64645854	+	0	NA	Intergenic	Intergenic	-43947	ENST00000556933.1	ENSG00000259010	ENST00000556933	NA	NA	AL049869.1	NA	NA	processed_pseudogene
chr14:67280704:67280813	1	1	0	0	0	0	1	chr14	67280704	67280813	+	0	NA	TTS (ENST00000556345.5)	protein_coding-TTS (ENST00000556345.5)	39131	ENST00000557237.1	ENSG00000072415	ENST00000554208	NA	NA	MPP5	NA	NA	protein_coding
chr14:68349842:68350380	2	1	0	0	0	0	1	chr14	68349842	68350380	+	0	NA	intron (ENST00000557045.5, intron 3 of 5)	protein_coding-intron (ENST00000460526.5, intron 2 of 4)	-10583	ENST00000473054.1	ENSG00000240210	ENST00000473054	NA	NA	AL122013.1	NA	NA	processed_pseudogene
chr14:70882988:70883423	2	1	1	0	0	0	1	chr14	70882988	70883423	+	0	NA	Intergenic	Intergenic	-23776	ENST00000555068.1	ENSG00000258431	ENST00000555068	NA	NA	AC004825.1	NA	NA	processed_pseudogene
chr14:83294893:83295242	1	1	0	0	0	0	1	chr14	83294893	83295242	+	0	NA	Intergenic	Intergenic	246488	ENST00000516560.1	ENSG00000252369	ENST00000516560	NA	NA	RNU7-51P	NA	NA	snRNA
chr14:86513293:86513580	1	1	0	0	0	0	1	chr14	86513293	86513580	+	0	NA	Intergenic	Intergenic	181060	ENST00000553679.1	ENSG00000258994	ENST00000553679	NA	NA	LINC02309	NA	NA	lincRNA
chr14:91144956:91145030	1	1	0	0	1	0	1	chr14	91144956	91145030	+	0	NA	intron (ENST00000517362.5, intron 2 of 5)	protein_coding-intron (ENST00000256324.14, intron 1 of 13)	-2785	ENST00000525393.6	ENSG00000133943	ENST00000523816	NA	NA	C14orf159	NA	NA	protein_coding
chr14:97066667:97066874	1	1	1	0	1	0	1	chr14	97066667	97066874	+	0	NA	Intergenic	Intergenic	-49585	ENST00000557745.1	ENSG00000258393	ENST00000557745	NA	NA	AL049833.1	NA	NA	lincRNA
chr15:101127602:101127702	1	1	1	0	1	0	1	chr15	101127602	101127702	+	0	NA	Intergenic	Intergenic	11049	ENST00000560938.1	ENSG00000259365	ENST00000560938	NA	NA	AC019254.2	NA	NA	lincRNA
chr15:38247329:38247482	1	1	0	0	0	0	1	chr15	38247329	38247482	+	0	NA	Intergenic	Intergenic	-4921	ENST00000299084.8	ENSG00000166068	ENST00000299084	NA	NA	SPRED1	NA	NA	protein_coding
chr15:44911263:44911581	2	1	0	0	0	0	1	chr15	44911263	44911581	+	0	NA	Intergenic	Intergenic	-7954	ENST00000561335.2	ENSG00000259231	ENST00000561335	NA	NA	AC090888.1	NA	NA	processed_pseudogene
chr15:47422862:47423370	1	1	1	0	1	0	1	chr15	47422862	47423370	+	0	NA	intron (ENST00000560636.5, intron 2 of 5)	protein_coding-intron (ENST00000558014.5, intron 2 of 19)	-23562	ENST00000561174.1	ENSG00000259360	ENST00000561174	NA	NA	AC009558.1	NA	NA	antisense_RNA
chr15:57134841:57135044	1	1	0	0	0	0	1	chr15	57134841	57135044	+	0	NA	intron (ENST00000560887.1, intron 1 of 4)	protein_coding-intron (ENST00000267811.9, intron 5 of 19)	626	ENST00000560887.1	ENSG00000140262	ENST00000557947	NA	NA	TCF12	NA	NA	protein_coding
chr15:57150962:57151047	1	1	0	0	0	0	1	chr15	57150962	57151047	+	0	NA	intron (ENST00000560887.1, intron 1 of 4)	protein_coding-intron (ENST00000267811.9, intron 5 of 19)	16688	ENST00000560887.1	ENSG00000140262	ENST00000557947	NA	NA	TCF12	NA	NA	protein_coding
chr15:63407656:63408057	1	1	0	0	1	0	1	chr15	63407656	63408057	+	0	NA	intron (ENST00000559821.2, intron 4 of 6)	lincRNA-intron (ENST00000559379.5, intron 4 of 5)	17626	ENST00000559821.2	ENSG00000259459	ENST00000559821	NA	NA	AC087525.1	NA	NA	lincRNA
chr15:73079599:73080047	2	1	0	0	0	0	1	chr15	73079599	73080047	+	0	NA	intron (ENST00000560262.5, intron 1 of 27)	protein_coding-intron (ENST00000261908.10, intron 1 of 28)	27213	ENST00000558964.5	ENSG00000067141	ENST00000261908	NA	NA	NEO1	NA	NA	protein_coding
chr15:83890769:83890985	1	1	0	0	1	0	1	chr15	83890769	83890985	+	0	NA	exon (ENST00000567663.1, exon 3 of 3)	protein_coding-exon (ENST00000567663.1, exon 3 of 3)	19965	ENST00000567663.1	ENSG00000156218	ENST00000561483	NA	NA	ADAMTSL3	NA	NA	protein_coding
chr15:95430171:95430379	1	1	0	0	0	0	1	chr15	95430171	95430379	+	0	NA	Intergenic	Intergenic	-2820	ENST00000554837.5	ENSG00000259134	ENST00000556053	NA	NA	LINC00924	NA	NA	lincRNA
chr15:96837653:96838135	1	1	1	0	0	0	1	chr15	96837653	96838135	+	0	NA	Intergenic	Intergenic	-4175	ENST00000411188.1	ENSG00000223120	ENST00000411188	NA	NA	RN7SKP181	NA	NA	misc_RNA
chr15:99249565:99249668	1	1	0	0	0	1	1	chr15	99249565	99249668	+	0	NA	promoter-TSS (ENST00000394132.6)	protein_coding-promoter-TSS (ENST00000394132.6)	-6	ENST00000560772.5	ENSG00000103852	ENST00000560235	NA	NA	TTC23	NA	NA	protein_coding
chr16:23901266:23901596	1	1	1	0	0	0	1	chr16	23901266	23901596	+	0	NA	intron (ENST00000498739.1, intron 1 of 3)	protein_coding-intron (ENST00000303531.11, intron 2 of 16)	-61520	ENST00000622948.1	ENSG00000279276	ENST00000622948	NA	NA	AC130454.1	NA	NA	TEC
chr16:30309471:30309671	1	1	0	0	1	0	1	chr16	30309471	30309671	+	0	NA	intron (ENST00000529428.5, intron 1 of 28)	transcribed_unprocessed_pseudogene-intron (ENST00000411546.3, intron 1 of 12)	25483	ENST00000529428.5	ENSG00000183604	ENST00000411546	NA	NA	SMG1P5	NA	NA	transcribed_unprocessed_pseudogene
chr16:63365810:63365995	1	1	0	0	0	0	1	chr16	63365810	63365995	+	0	NA	intron (ENST00000568932.5, intron 2 of 3)	lincRNA-intron (ENST00000568932.5, intron 2 of 3)	-2942	ENST00000561595.1	ENSG00000261743	ENST00000561595	NA	NA	AC138305.2	NA	NA	lincRNA
chr16:64696864:64697144	1	1	0	0	0	0	1	chr16	64696864	64697144	+	0	NA	Intergenic	Intergenic	-38921	ENST00000564293.1	ENSG00000260187	ENST00000564293	NA	NA	AC009101.2	NA	NA	transcribed_processed_pseudogene
chr16:65546366:65546454	1	1	0	0	1	0	1	chr16	65546366	65546454	+	0	NA	intron (ENST00000564041.5, intron 1 of 9)	lincRNA-intron (ENST00000564041.5, intron 1 of 9)	25379	ENST00000568492.1	ENSG00000261742	ENST00000569736	NA	NA	LINC00922	NA	NA	lincRNA
chr16:8576932:8577055	1	1	0	0	0	1	1	chr16	8576932	8577055	+	0	NA	intron (ENST00000620492.4, intron 2 of 3)	protein_coding-intron (ENST00000568335.3, intron 2 of 3)	-4691	ENST00000444171.1	ENSG00000232258	ENST00000624696	NA	NA	TMEM114	NA	NA	protein_coding
chr17:11515931:11516361	2	1	1	0	0	0	1	chr17	11515931	11516361	+	0	NA	intron (ENST00000432116.7, intron 3 of 4)	protein_coding-intron (ENST00000409168.7, intron 2 of 3)	-82285	ENST00000262442.8	ENSG00000007174	ENST00000579703	NA	NA	DNAH9	NA	NA	protein_coding
chr17:12927832:12928209	1	1	0	1	0	0	1	chr17	12927832	12928209	+	0	NA	intron (ENST00000580768.5, intron 6 of 19)	protein_coding-intron (ENST00000262444.13, intron 6 of 21)	-10678	ENST00000580405.1	ENSG00000265503	ENST00000580405	NA	NA	MIR1269B	NA	NA	miRNA
chr17:55208646:55208753	1	1	1	0	0	0	1	chr17	55208646	55208753	+	0	NA	Intergenic	Intergenic	-56313	ENST00000226067.9	ENSG00000108924	ENST00000572234	NA	NA	HLF	NA	NA	protein_coding
chr17:55660275:55660470	1	1	1	0	1	0	1	chr17	55660275	55660470	+	0	NA	Intergenic	Intergenic	61426	ENST00000571679.1	ENSG00000166292	ENST00000570586	NA	NA	TMEM100	NA	NA	protein_coding
chr17:57473356:57473452	1	1	0	0	1	0	1	chr17	57473356	57473452	+	0	NA	intron (ENST00000582772.1, intron 1 of 2)	protein_coding-intron (ENST00000284073.6, intron 6 of 13)	25186	ENST00000623054.1	ENSG00000279281	ENST00000623054	NA	NA	AC015883.1	NA	NA	TEC
chr17:59829286:59829714	2	1	2	0	0	0	1	chr17	59829286	59829714	+	0	NA	intron (ENST00000592619.5, intron 4 of 5)	protein_coding-intron (ENST00000262291.8, intron 10 of 11)	-8128	ENST00000591782.1	ENSG00000062716	ENST00000587470	NA	NA	VMP1	NA	NA	protein_coding
chr17:61810076:61810206	1	1	0	0	1	0	1	chr17	61810076	61810206	+	0	NA	intron (ENST00000577598.5, intron 5 of 17)	protein_coding-intron (ENST00000259008.6, intron 6 of 19)	-16468	ENST00000579028.1	ENSG00000136492	ENST00000583837	NA	NA	BRIP1	NA	NA	protein_coding
chr17:61810364:61810564	1	1	0	0	0	0	1	chr17	61810364	61810564	+	0	NA	intron (ENST00000577598.5, intron 5 of 17)	protein_coding-intron (ENST00000259008.6, intron 6 of 19)	-16791	ENST00000579028.1	ENSG00000136492	ENST00000583837	NA	NA	BRIP1	NA	NA	protein_coding
chr17:68813234:68813589	2	1	0	0	0	0	1	chr17	68813234	68813589	+	0	NA	Intergenic	Intergenic	-15589	ENST00000591379.1	ENSG00000267250	ENST00000591379	NA	NA	AC011591.1	NA	NA	lincRNA
chr17:68835046:68835370	1	1	0	0	0	0	1	chr17	68835046	68835370	+	0	NA	Intergenic	Intergenic	-37386	ENST00000591379.1	ENSG00000267250	ENST00000591379	NA	NA	AC011591.1	NA	NA	lincRNA
chr18:10285509:10285658	1	1	1	0	1	0	1	chr18	10285509	10285658	+	0	NA	Intergenic	Intergenic	86797	ENST00000582531.1	ENSG00000264876	ENST00000582531	NA	NA	AP005209.1	NA	NA	lincRNA
chr18:10462179:10462412	2	1	0	0	0	0	1	chr18	10462179	10462412	+	0	NA	intron (ENST00000423585.2, intron 1 of 2)	protein_coding-intron (ENST00000355285.9, intron 1 of 4)	7313	ENST00000578882.1	ENSG00000154856	ENST00000355285	NA	NA	APCDD1	NA	NA	protein_coding
chr18:13464933:13465089	1	1	1	0	1	0	1	chr18	13464933	13465089	+	0	NA	promoter-TSS (ENST00000587600.1)	protein_coding-promoter-TSS (ENST00000587600.1)	-4	ENST00000593236.1	ENSG00000168675	ENST00000585931	NA	NA	LDLRAD4	NA	NA	protein_coding
chr18:23106685:23107032	2	1	0	0	1	0	1	chr18	23106685	23107032	+	0	NA	Intergenic	Intergenic	-27706	ENST00000400473.6	ENSG00000134508	ENST00000420687	NA	NA	CABLES1	NA	NA	protein_coding
chr18:23107116:23107342	2	1	0	0	1	0	1	chr18	23107116	23107342	+	0	NA	Intergenic	Intergenic	-27335	ENST00000400473.6	ENSG00000134508	ENST00000420687	NA	NA	CABLES1	NA	NA	protein_coding
chr18:3832907:3833076	1	1	1	0	0	0	1	chr18	3832907	3833076	+	0	NA	intron (ENST00000639615.1, intron 3 of 6)	protein_coding-intron (ENST00000315677.7, intron 4 of 12)	12305	ENST00000400145.6	ENSG00000170579	ENST00000485480	NA	NA	DLGAP1	NA	NA	protein_coding
chr18:49249661:49249796	1	1	0	0	1	0	1	chr18	49249661	49249796	+	0	NA	intron (ENST00000582399.1, intron 2 of 3)	protein_coding-intron (ENST00000269445.10, intron 13 of 16)	8680	ENST00000582399.1	ENSG00000141627	ENST00000582095	NA	NA	DYM	NA	NA	protein_coding
chr18:52287259:52287355	1	1	0	0	1	0	1	chr18	52287259	52287355	+	0	NA	Intergenic	Intergenic	51718	ENST00000582700.1	ENSG00000266335	ENST00000582700	NA	NA	AC016383.1	NA	NA	lincRNA
chr18:63377294:63377559	2	1	1	0	0	0	1	chr18	63377294	63377559	+	0	NA	intron (ENST00000589905.1, intron 1 of 1)	antisense_RNA-intron (ENST00000589905.1, intron 1 of 1)	-9916	ENST00000406396.7	ENSG00000119537	ENST00000588089	NA	NA	KDSR	NA	NA	protein_coding
chr18:68504583:68505324	3	2	1	0	0	0	1	chr18	68504583	68505324	+	0	NA	Intergenic	Intergenic	-23017	ENST00000583846.1	ENSG00000264697	ENST00000583846	NA	NA	AC067819.1	NA	NA	processed_pseudogene
chr19:15501809:15501923	1	1	0	0	0	0	1	chr19	15501809	15501923	+	0	NA	Intergenic	Intergenic	-2910	ENST00000601792.1	ENSG00000161031	ENST00000292609	NA	NA	PGLYRP2	NA	NA	protein_coding
chr19:41744724:41744881	1	1	1	0	1	0	1	chr19	41744724	41744881	+	0	NA	intron (ENST00000598976.1, intron 2 of 2)	protein_coding-intron (ENST00000435837.2, intron 1 of 1)	-6175	ENST00000595740.1	ENSG00000086548	ENST00000199764	NA	NA	CEACAM6	NA	NA	protein_coding
chr19:48445341:48445707	1	1	1	0	0	1	1	chr19	48445341	48445707	+	0	NA	promoter-TSS (ENST00000253237.9)	protein_coding-promoter-TSS (ENST00000253237.9)	-249	ENST00000253237.9	ENSG00000105447	ENST00000598711	NA	NA	GRWD1	NA	NA	protein_coding
chr19:49511626:49511702	1	1	0	0	0	0	1	chr19	49511626	49511702	+	0	NA	promoter-TSS (ENST00000221466.9)	protein_coding-promoter-TSS (ENST00000221466.9)	-615	ENST00000221466.9	ENSG00000104870	ENST00000426395	NA	NA	FCGRT	NA	NA	protein_coding
chr19:5416974:5417067	1	1	0	1	0	0	1	chr19	5416974	5417067	+	0	NA	Intergenic	Intergenic	-38411	ENST00000222033.5	ENSG00000105428	ENST00000222033	NA	NA	ZNRF4	NA	NA	protein_coding
chr2:11830318:11830542	1	1	0	0	0	0	1	chr2	11830318	11830542	+	0	NA	Intergenic	Intergenic	6556	ENST00000578394.1	ENSG00000265172	ENST00000578394	NA	NA	MIR4262	NA	NA	miRNA
chr2:122500927:122501095	1	1	0	0	0	0	1	chr2	122500927	122501095	+	0	NA	Intergenic	Intergenic	-564310	ENST00000435441.1	ENSG00000237856	ENST00000435441	NA	NA	AC062020.1	NA	NA	lincRNA
chr2:133525842:133526085	1	1	0	0	0	0	1	chr2	133525842	133526085	+	0	NA	intron (ENST00000409261.5, intron 2 of 19)	protein_coding-intron (ENST00000317721.10, intron 2 of 20)	1222	ENST00000358991.4	ENSG00000176771	ENST00000358991	NA	NA	NCKAP5	NA	NA	protein_coding
chr2:140144675:140144940	1	1	0	0	0	0	1	chr2	140144675	140144940	+	0	NA	Intergenic	Intergenic	-13027	ENST00000417715.1	ENSG00000224028	ENST00000417715	NA	NA	LINC01853	NA	NA	lincRNA
chr2:142186013:142186136	1	1	0	0	0	0	1	chr2	142186013	142186136	+	0	NA	Intergenic	Intergenic	-48244	ENST00000436132.1	ENSG00000244125	ENST00000436132	NA	NA	AC078882.1	NA	NA	sense_overlapping
chr2:144317331:144317576	1	1	1	0	1	0	1	chr2	144317331	144317576	+	0	NA	intron (ENST00000542155.5, intron 1 of 11)	protein_coding-intron (ENST00000417450.5, intron 1 of 4)	2417	ENST00000467352.1	ENSG00000121964	ENST00000417450	NA	NA	GTDC1	NA	NA	protein_coding
chr2:148661082:148661405	1	1	0	0	0	0	1	chr2	148661082	148661405	+	0	NA	intron (ENST00000397424.2, intron 1 of 4)	protein_coding-intron (ENST00000258484.10, intron 1 of 13)	15823	ENST00000397424.2	ENSG00000135999	ENST00000491099	NA	NA	EPC2	NA	NA	protein_coding
chr2:149473728:149473998	1	1	0	0	0	0	1	chr2	149473728	149473998	+	0	NA	TTS (ENST00000409381.5)	protein_coding-TTS (ENST00000409381.5)	33966	ENST00000421941.1	ENSG00000223604	ENST00000421941	NA	NA	AC007394.1	NA	NA	processed_pseudogene
chr2:151063389:151063636	1	1	0	0	0	0	1	chr2	151063389	151063636	+	0	NA	Intergenic	Intergenic	-14738	ENST00000409243.1	ENSG00000222031	ENST00000409243	NA	NA	AC023469.1	NA	NA	lincRNA
chr2:156819233:156819335	1	1	0	1	1	0	1	chr2	156819233	156819335	+	0	NA	Intergenic	Intergenic	-40912	ENST00000416050.1	ENSG00000238069	ENST00000416050	NA	NA	RPLP0P7	NA	NA	processed_pseudogene
chr2:158783829:158784176	1	1	0	0	0	0	1	chr2	158783829	158784176	+	0	NA	Intergenic	Intergenic	-11315	ENST00000309950.7	ENSG00000163331	ENST00000343761	NA	NA	DAPL1	NA	NA	protein_coding
chr2:160700130:160700255	1	1	0	0	1	0	1	chr2	160700130	160700255	+	0	NA	Intergenic	Intergenic	150484	ENST00000623826.1	ENSG00000279844	ENST00000623826	NA	NA	AC096656.1	NA	NA	TEC
chr2:161123321:161123543	1	1	1	0	1	0	1	chr2	161123321	161123543	+	0	NA	intron (ENST00000425470.1, intron 2 of 2)	antisense_RNA-intron (ENST00000425470.1, intron 2 of 2)	-13476	ENST00000259075.6	ENSG00000136560	ENST00000468831	NA	NA	TANK	NA	NA	protein_coding
chr2:161488606:161488727	1	1	0	0	0	0	1	chr2	161488606	161488727	+	0	NA	intron (ENST00000606386.1, intron 2 of 4)	protein_coding-intron (ENST00000482861.5, intron 2 of 3)	19039	ENST00000420969.1	ENSG00000226121	ENST00000420969	NA	NA	AC009487.2	NA	NA	processed_pseudogene
chr2:165452528:165452672	1	1	0	0	1	0	1	chr2	165452528	165452672	+	0	NA	Intergenic	Intergenic	-17047	ENST00000421875.5	ENSG00000178662	ENST00000314499	NA	NA	CSRNP3	NA	NA	protein_coding
chr2:170679880:170680171	1	1	0	0	1	0	1	chr2	170679880	170680171	+	0	NA	intron (ENST00000428156.1, intron 3 of 9)	antisense_RNA-intron (ENST00000428156.1, intron 3 of 9)	-10539	ENST00000618243.1	ENSG00000275414	ENST00000618243	NA	NA	uc_338	NA	NA	misc_RNA
chr2:175373201:175373498	1	1	1	0	1	0	1	chr2	175373201	175373498	+	0	NA	intron (ENST00000444567.1, intron 2 of 2)	lincRNA-intron (ENST00000438963.1, intron 1 of 1)	116007	ENST00000438963.1	ENSG00000229066	ENST00000444567	NA	NA	AC093459.1	NA	NA	lincRNA
chr2:183009388:183009711	2	1	0	0	0	0	1	chr2	183009388	183009711	+	0	NA	intron (ENST00000361354.8, intron 2 of 30)	protein_coding-intron (ENST00000360982.2, intron 3 of 31)	13422	ENST00000365271.1	ENSG00000202141	ENST00000365271	NA	NA	Y_RNA	NA	NA	misc_RNA
chr2:191321901:191322023	1	1	0	0	0	0	1	chr2	191321901	191322023	+	0	NA	intron (ENST00000471904.1, intron 3 of 6)	protein_coding-intron (ENST00000304164.8, intron 3 of 30)	45077	ENST00000392316.5	ENSG00000128641	ENST00000392318	NA	NA	MYO1B	NA	NA	protein_coding
chr2:191938804:191939060	1	1	0	0	1	0	1	chr2	191938804	191939060	+	0	NA	intron (ENST00000428980.6, intron 1 of 4)	antisense_RNA-intron (ENST00000424116.6, intron 1 of 2)	16386	ENST00000428980.6	ENSG00000233766	ENST00000599681	NA	NA	AC098617.1	NA	NA	antisense_RNA
chr2:197072069:197072359	1	1	1	0	1	0	1	chr2	197072069	197072359	+	0	NA	intron (ENST00000424317.5, intron 10 of 21)	protein_coding-intron (ENST00000282272.14, intron 16 of 27)	16661	ENST00000477852.1	ENSG00000065413	ENST00000422886	NA	NA	ANKRD44	NA	NA	protein_coding
chr2:209943392:209943582	1	1	0	0	1	0	1	chr2	209943392	209943582	+	0	NA	exon (ENST00000272845.10, exon 44 of 63)	protein_coding-exon (ENST00000272845.10, exon 44 of 63)	-7979	ENST00000481494.2	ENSG00000144406	ENST00000439458	NA	NA	UNC80	NA	NA	protein_coding
chr2:211258978:211259084	1	1	0	0	0	0	1	chr2	211258978	211259084	+	0	NA	Intergenic	Intergenic	40158	ENST00000413068.1	ENSG00000231017	ENST00000413068	NA	NA	AC013404.1	NA	NA	processed_pseudogene
chr2:212902560:212902722	1	1	1	0	0	0	1	chr2	212902560	212902722	+	0	NA	intron (ENST00000415387.1, intron 2 of 4)	sense_overlapping-intron (ENST00000415387.1, intron 2 of 4)	-8362	ENST00000437261.1	ENSG00000223373	ENST00000437261	NA	NA	AC108066.1	NA	NA	lincRNA
chr2:212902856:212903095	2	1	0	0	0	0	1	chr2	212902856	212903095	+	0	NA	intron (ENST00000415387.1, intron 2 of 4)	sense_overlapping-intron (ENST00000415387.1, intron 2 of 4)	-8028	ENST00000437261.1	ENSG00000223373	ENST00000437261	NA	NA	AC108066.1	NA	NA	lincRNA
chr2:215537680:215538208	2	1	0	0	0	0	1	chr2	215537680	215538208	+	0	NA	intron (ENST00000431727.2, intron 2 of 4)	lincRNA-intron (ENST00000422353.5, intron 1 of 2)	4811	ENST00000422353.5	ENSG00000237525	ENST00000417485	NA	NA	AC012668.3	NA	NA	lincRNA
chr2:216492142:216492306	1	1	1	0	1	0	1	chr2	216492142	216492306	+	0	NA	intron (ENST00000453157.1, intron 1 of 2)	processed_transcript-intron (ENST00000431856.1, intron 1 of 1)	-5028	ENST00000414135.1	ENSG00000241520	ENST00000414135	NA	NA	AC098820.3	NA	NA	antisense_RNA
chr2:220269469:220269719	1	1	0	0	1	0	1	chr2	220269469	220269719	+	0	NA	intron (ENST00000432993.1, intron 1 of 3)	lincRNA-intron (ENST00000432993.1, intron 1 of 3)	142048	ENST00000438633.1	ENSG00000235337	ENST00000438633	NA	NA	AC093083.1	NA	NA	lincRNA
chr2:220663231:220663315	1	1	0	0	0	0	1	chr2	220663231	220663315	+	0	NA	intron (ENST00000414512.1, intron 4 of 4)	lincRNA-intron (ENST00000414512.1, intron 4 of 4)	-127805	ENST00000424395.1	ENSG00000224819	ENST00000424395	NA	NA	AC093843.1	NA	NA	lincRNA
chr2:221235980:221236277	1	1	1	0	0	0	1	chr2	221235980	221236277	+	0	NA	Intergenic	Intergenic	73357	ENST00000422812.1	ENSG00000232089	ENST00000422812	NA	NA	AC011233.1	NA	NA	processed_pseudogene
chr2:222120858:222121387	2	1	0	0	0	0	1	chr2	222120858	222121387	+	0	NA	Intergenic	Intergenic	-76128	ENST00000448062.1	ENSG00000226331	ENST00000448062	NA	NA	RPL23AP28	NA	NA	processed_pseudogene
chr2:223117607:223117821	1	1	0	0	0	0	1	chr2	223117607	223117821	+	0	NA	intron (ENST00000488477.2, intron 2 of 3)	protein_coding-intron (ENST00000488477.2, intron 2 of 3)	65514	ENST00000488477.2	ENSG00000152049	ENST00000488477	NA	NA	KCNE4	NA	NA	protein_coding
chr2:223199561:223199789	1	1	0	0	0	0	1	chr2	223199561	223199789	+	0	NA	Intergenic	Intergenic	49119	ENST00000470923.3	ENSG00000243125	ENST00000470923	NA	NA	RN7SL807P	NA	NA	misc_RNA
chr2:223200008:223200101	1	1	0	0	0	0	1	chr2	223200008	223200101	+	0	NA	Intergenic	Intergenic	48740	ENST00000470923.3	ENSG00000243125	ENST00000470923	NA	NA	RN7SL807P	NA	NA	misc_RNA
chr2:223746748:223746824	1	1	0	0	0	0	1	chr2	223746748	223746824	+	0	NA	Intergenic	Intergenic	42165	ENST00000446594.1	ENSG00000226539	ENST00000446594	NA	NA	AC012512.1	NA	NA	processed_pseudogene
chr2:224220193:224220470	1	1	1	0	1	0	1	chr2	224220193	224220470	+	0	NA	Intergenic	Intergenic	50667	ENST00000401725.2	ENSG00000224826	ENST00000401725	NA	NA	AC019109.1	NA	NA	processed_pseudogene
chr2:225793910:225794066	2	1	0	0	0	0	1	chr2	225793910	225794066	+	0	NA	Intergenic	Intergenic	32429	ENST00000624730.1	ENSG00000279015	ENST00000624730	NA	NA	AC016717.3	NA	NA	TEC
chr2:225794162:225794278	1	1	0	0	0	0	1	chr2	225794162	225794278	+	0	NA	Intergenic	Intergenic	32661	ENST00000624730.1	ENSG00000279015	ENST00000624730	NA	NA	AC016717.3	NA	NA	TEC
chr2:227939464:227939753	2	1	0	0	0	0	1	chr2	227939464	227939753	+	0	NA	Intergenic	Intergenic	50095	ENST00000472604.1	ENSG00000123977	ENST00000454999	NA	NA	DAW1	NA	NA	protein_coding
chr2:23424339:23424656	2	1	0	0	0	0	1	chr2	23424339	23424656	+	0	NA	intron (ENST00000486442.5, intron 1 of 13)	protein_coding-intron (ENST00000486442.5, intron 1 of 13)	39280	ENST00000486442.5	ENSG00000119771	ENST00000489446	NA	NA	KLHL29	NA	NA	protein_coding
chr2:235132737:235132967	1	1	0	0	1	0	1	chr2	235132737	235132967	+	0	NA	Intergenic	Intergenic	14648	ENST00000419195.1	ENSG00000231032	ENST00000419195	NA	NA	AC114814.2	NA	NA	processed_pseudogene
chr2:241883006:241883396	1	1	0	0	0	1	1	chr2	241883006	241883396	+	0	NA	intron (ENST00000457686.5, intron 2 of 2)	processed_transcript-intron (ENST00000415434.5, intron 2 of 3)	1253	ENST00000429947.1	ENSG00000233806	ENST00000415434	NA	NA	LINC01237	NA	NA	processed_transcript
chr2:33933559:33933758	2	1	0	0	0	0	1	chr2	33933559	33933758	+	0	NA	intron (ENST00000442026.1, intron 4 of 6)	lincRNA-intron (ENST00000366209.6, intron 3 of 5)	-92980	ENST00000413713.1	ENSG00000235064	ENST00000413713	NA	NA	SLC25A5P2	NA	NA	processed_pseudogene
chr2:4151578:4151699	1	1	0	0	0	0	1	chr2	4151578	4151699	+	0	NA	Intergenic	Intergenic	-10907	ENST00000442831.1	ENSG00000229550	ENST00000442831	NA	NA	AC012445.1	NA	NA	lincRNA
chr2:4151935:4152149	2	1	0	0	0	0	1	chr2	4151935	4152149	+	0	NA	Intergenic	Intergenic	-11311	ENST00000442831.1	ENSG00000229550	ENST00000442831	NA	NA	AC012445.1	NA	NA	lincRNA
chr2:4585462:4585788	2	1	0	0	0	0	1	chr2	4585462	4585788	+	0	NA	Intergenic	Intergenic	57730	ENST00000432314.5	ENSG00000231532	ENST00000412134	NA	NA	LINC01249	NA	NA	lincRNA
chr2:58838217:58838498	1	1	0	0	0	0	1	chr2	58838217	58838498	+	0	NA	intron (ENST00000452840.5, intron 3 of 11)	lincRNA-intron (ENST00000422723.5, intron 3 of 5)	-86245	ENST00000422793.1	ENSG00000233723	ENST00000422723	NA	NA	LINC01122	NA	NA	lincRNA
chr2:65662207:65662359	1	1	0	0	1	0	1	chr2	65662207	65662359	+	0	NA	intron (ENST00000377977.3, intron 4 of 4)	processed_transcript-intron (ENST00000377977.3, intron 4 of 4)	-4412	ENST00000398525.2	ENSG00000214533	ENST00000398525	NA	NA	KRT18P33	NA	NA	processed_pseudogene
chr2:65795287:65795403	1	1	0	0	0	0	1	chr2	65795287	65795403	+	0	NA	intron (ENST00000606978.5, intron 6 of 9)	processed_transcript-intron (ENST00000606978.5, intron 6 of 9)	5306	ENST00000623818.1	ENSG00000280257	ENST00000623818	NA	NA	AC007741.1	NA	NA	TEC
chr2:66876138:66876248	1	1	0	0	0	0	1	chr2	66876138	66876248	+	0	NA	Intergenic	Intergenic	5029	ENST00000451383.1	ENSG00000230355	ENST00000451383	NA	NA	AC009474.2	NA	NA	processed_pseudogene
chr2:68621724:68621942	1	1	1	0	0	0	1	chr2	68621724	68621942	+	0	NA	intron (ENST00000627740.1, intron 3 of 5)	protein_coding-intron (ENST00000471727.3, intron 10 of 10)	-6047	ENST00000488585.1	ENSG00000169621	ENST00000627740	NA	NA	APLF	NA	NA	protein_coding
chr2:7194910:7195333	2	1	0	0	0	0	1	chr2	7194910	7195333	+	0	NA	Intergenic	Intergenic	-53577	ENST00000411213.1	ENSG00000223145	ENST00000411213	NA	NA	RN7SKP112	NA	NA	misc_RNA
chr2:72511757:72512478	3	1	0	0	0	0	1	chr2	72511757	72512478	+	0	NA	intron (ENST00000634650.1, intron 11 of 22)	protein_coding-intron (ENST00000272427.10, intron 11 of 21)	3637	ENST00000485398.1	ENSG00000144036	ENST00000485398	NA	NA	EXOC6B	NA	NA	protein_coding
chr2:78063215:78063358	1	1	0	0	0	0	1	chr2	78063215	78063358	+	0	NA	Intergenic	Intergenic	-25444	ENST00000439259.1	ENSG00000229494	ENST00000439259	NA	NA	AC012494.1	NA	NA	lincRNA
chr2:78063687:78063891	2	1	0	0	0	0	1	chr2	78063687	78063891	+	0	NA	Intergenic	Intergenic	-24941	ENST00000439259.1	ENSG00000229494	ENST00000439259	NA	NA	AC012494.1	NA	NA	lincRNA
chr2:8389826:8390099	2	1	0	0	0	0	1	chr2	8389826	8390099	+	0	NA	Intergenic	Intergenic	-6341	ENST00000444688.1	ENSG00000236790	ENST00000454043	NA	NA	LINC00299	NA	NA	lincRNA
chr20:17168041:17168176	1	1	0	0	0	0	1	chr20	17168041	17168176	+	0	NA	Intergenic	Intergenic	-19402	ENST00000516146.1	ENSG00000251955	ENST00000516146	NA	NA	RNU6-27P	NA	NA	snRNA
chr20:17168242:17168631	2	1	0	0	1	0	1	chr20	17168242	17168631	+	0	NA	Intergenic	Intergenic	-19074	ENST00000516146.1	ENSG00000251955	ENST00000516146	NA	NA	RNU6-27P	NA	NA	snRNA
chr20:17520528:17520976	1	1	1	0	0	0	1	chr20	17520528	17520976	+	0	NA	intron (ENST00000536626.7, intron 3 of 8)	protein_coding-intron (ENST00000377868.6, intron 2 of 7)	3909	ENST00000457576.1	ENSG00000232333	ENST00000457576	NA	NA	RPS27AP2	NA	NA	processed_pseudogene
chr20:1850490:1850634	1	1	0	0	0	0	1	chr20	1850490	1850634	+	0	NA	Intergenic	Intergenic	-32956	ENST00000447206.1	ENSG00000230839	ENST00000447206	NA	NA	AL121760.1	NA	NA	lincRNA
chr20:39282889:39282987	1	1	0	1	0	0	1	chr20	39282889	39282987	+	0	NA	Intergenic	Intergenic	46986	ENST00000419507.1	ENSG00000224357	ENST00000419507	NA	NA	ATG3P1	NA	NA	processed_pseudogene
chr20:40073418:40073797	1	1	0	0	1	0	1	chr20	40073418	40073797	+	0	NA	Intergenic	Intergenic	42022	ENST00000423153.1	ENSG00000233415	ENST00000423153	NA	NA	AL133419.1	NA	NA	lincRNA
chr20:40232338:40232607	1	1	0	0	0	0	1	chr20	40232338	40232607	+	0	NA	Intergenic	Intergenic	111431	ENST00000445278.1	ENSG00000223410	ENST00000445278	NA	NA	AL009050.1	NA	NA	lincRNA
chr20:4483412:4483685	1	1	1	0	0	0	1	chr20	4483412	4483685	+	0	NA	intron (ENST00000419863.1, intron 1 of 1)	lincRNA-intron (ENST00000419863.1, intron 1 of 1)	7910	ENST00000419863.1	ENSG00000238282	ENST00000419863	NA	NA	AL121781.1	NA	NA	lincRNA
chr20:4484028:4484305	1	1	1	0	0	0	1	chr20	4484028	4484305	+	0	NA	intron (ENST00000419863.1, intron 1 of 1)	lincRNA-intron (ENST00000419863.1, intron 1 of 1)	8528	ENST00000419863.1	ENSG00000238282	ENST00000419863	NA	NA	AL121781.1	NA	NA	lincRNA
chr20:48892054:48892216	1	1	0	0	1	0	1	chr20	48892054	48892216	+	0	NA	Intergenic	Intergenic	-29755	ENST00000371917.4	ENSG00000124198	ENST00000493140	NA	NA	ARFGEF2	NA	NA	protein_coding
chr20:50777648:50777822	1	1	0	0	0	0	1	chr20	50777648	50777822	+	0	NA	Intergenic	Intergenic	-17159	ENST00000358791.9	ENSG00000124243	ENST00000358791	NA	NA	BCAS4	NA	NA	protein_coding
chr20:53960509:53960766	2	1	0	0	0	0	1	chr20	53960509	53960766	+	0	NA	intron (ENST00000422805.1, intron 4 of 6)	protein_coding-intron (ENST00000371435.6, intron 8 of 9)	20477	ENST00000450473.1	ENSG00000236352	ENST00000450473	NA	NA	AC005220.1	NA	NA	antisense_RNA
chr20:60069728:60069909	1	1	0	0	0	0	1	chr20	60069728	60069909	+	0	NA	intron (ENST00000625080.1, intron 2 of 3)	lincRNA-intron (ENST00000625080.1, intron 2 of 3)	13893	ENST00000625080.1	ENSG00000176659	ENST00000625080	NA	NA	C20orf197	NA	NA	lincRNA
chr21:14213045:14213464	1	1	0	0	0	0	1	chr21	14213045	14213464	+	0	NA	Intergenic	Intergenic	-2363	ENST00000536861.5	ENSG00000188992	ENST00000400211	NA	NA	LIPI	NA	NA	protein_coding
chr21:15028134:15028572	1	1	0	0	0	0	1	chr21	15028134	15028572	+	0	NA	intron (ENST00000400202.5, intron 1 of 2)	protein_coding-intron (ENST00000318948.6, intron 2 of 3)	-13923	ENST00000432230.6	ENSG00000235609	ENST00000432230	NA	NA	AF127577.4	NA	NA	lincRNA
chr21:26488008:26488343	2	1	0	0	0	0	1	chr21	26488008	26488343	+	0	NA	intron (ENST00000400043.3, intron 2 of 3)	protein_coding-intron (ENST00000299340.8, intron 2 of 3)	-27961	ENST00000608410.1	ENSG00000273115	ENST00000608410	NA	NA	AP001596.2	NA	NA	lincRNA
chr21:29208307:29208717	2	1	1	0	0	0	1	chr21	29208307	29208717	+	0	NA	intron (ENST00000548219.5, intron 1 of 1)	sense_overlapping-intron (ENST00000420364.1, intron 1 of 1)	-13809	ENST00000450472.1	ENSG00000236056	ENST00000450472	NA	NA	GAPDHP14	NA	NA	processed_pseudogene
chr21:36640631:36640748	1	1	0	0	0	0	1	chr21	36640631	36640748	+	0	NA	Intergenic	Intergenic	-3656	ENST00000457669.1	ENSG00000231324	ENST00000457669	NA	NA	AP000696.1	NA	NA	lincRNA
chr21:44925226:44925400	1	1	0	0	0	0	1	chr21	44925226	44925400	+	0	NA	intron (ENST00000609694.5, intron 2 of 4)	protein_coding-intron (ENST00000355153.8, intron 1 of 15)	3405	ENST00000517563.5	ENSG00000160255	ENST00000475170	NA	NA	ITGB2	NA	NA	protein_coding
chr21:45102369:45102671	2	1	0	0	1	0	1	chr21	45102369	45102671	+	0	NA	intron (ENST00000496664.5, intron 1 of 12)	protein_coding-intron (ENST00000348831.8, intron 1 of 10)	-1426	ENST00000596207.2	ENSG00000267857	ENST00000596207	NA	NA	AL133499.1	NA	NA	lincRNA
chr22:21942708:21942957	1	1	1	0	1	0	1	chr22	21942708	21942957	+	0	NA	exon (ENST00000458178.2, exon 2 of 2)	antisense_RNA-exon (ENST00000458178.2, exon 2 of 2)	-2175	ENST00000445205.1	ENSG00000100034	ENST00000424647	NA	NA	PPM1F	NA	NA	protein_coding
chr22:26016942:26017065	1	1	0	0	0	0	1	chr22	26016942	26017065	+	0	NA	intron (ENST00000543971.1, intron 3 of 4)	protein_coding-intron (ENST00000335473.11, intron 42 of 43)	-10046	ENST00000540454.1	ENSG00000133454	ENST00000539544	NA	NA	MYO18B	NA	NA	protein_coding
chr22:35477976:35478148	1	1	0	0	1	0	1	chr22	35477976	35478148	+	0	NA	Intergenic	Intergenic	25524	ENST00000417397.2	ENSG00000233388	ENST00000417397	NA	NA	AL022334.1	NA	NA	processed_pseudogene
chr22:35971739:35971820	1	1	1	0	1	0	1	chr22	35971739	35971820	+	0	NA	intron (ENST00000438146.6, intron 1 of 13)	protein_coding-intron (ENST00000438146.6, intron 1 of 13)	-10113	ENST00000408983.2	ENSG00000100320	ENST00000397303	NA	NA	RBFOX2	NA	NA	protein_coding
chr3:103494709:103494965	2	1	0	0	0	0	1	chr3	103494709	103494965	+	0	NA	Intergenic	Intergenic	29279	ENST00000584917.1	ENSG00000265328	ENST00000584917	NA	NA	MIR548AB	NA	NA	miRNA
chr3:108719215:108719565	1	1	0	0	0	0	1	chr3	108719215	108719565	+	0	NA	Intergenic	Intergenic	6146	ENST00000491371.1	ENSG00000241777	ENST00000491371	NA	NA	AC092185.1	NA	NA	unprocessed_pseudogene
chr3:111851477:111851788	2	1	0	0	0	0	1	chr3	111851477	111851788	+	0	NA	intron (ENST00000393923.7, intron 2 of 17)	protein_coding-intron (ENST00000393923.7, intron 2 of 17)	-7548	ENST00000412622.5	ENSG00000144824	ENST00000431670	NA	NA	PHLDB2	NA	NA	protein_coding
chr3:113783509:113783989	2	1	0	0	1	0	1	chr3	113783509	113783989	+	0	NA	intron (ENST00000496747.5, intron 3 of 5)	protein_coding-intron (ENST00000273398.7, intron 3 of 14)	-17390	ENST00000461496.1	ENSG00000114573	ENST00000462855	NA	NA	ATP6V1A	NA	NA	protein_coding
chr3:113784085:113784361	2	1	0	0	0	0	1	chr3	113784085	113784361	+	0	NA	intron (ENST00000496747.5, intron 3 of 5)	protein_coding-intron (ENST00000273398.7, intron 3 of 14)	-16916	ENST00000461496.1	ENSG00000114573	ENST00000462855	NA	NA	ATP6V1A	NA	NA	protein_coding
chr3:120203101:120203307	1	1	0	0	1	0	1	chr3	120203101	120203307	+	0	NA	intron (ENST00000464295.5, intron 3 of 9)	protein_coding-intron (ENST00000315843.7, intron 2 of 8)	-7116	ENST00000383994.1	ENSG00000206721	ENST00000383994	NA	NA	Y_RNA	NA	NA	misc_RNA
chr3:126290124:126290323	1	1	0	0	0	1	1	chr3	126290124	126290323	+	0	NA	intron (ENST00000514281.1, intron 2 of 2)	lincRNA-intron (ENST00000511512.1, intron 2 of 2)	3801	ENST00000514281.1	ENSG00000251448	ENST00000514281	NA	NA	AC063919.1	NA	NA	lincRNA
chr3:131232014:131232236	1	1	1	0	1	0	1	chr3	131232014	131232236	+	0	NA	intron (ENST00000514915.5, intron 15 of 17)	protein_coding-intron (ENST00000383366.8, intron 15 of 17)	66848	ENST00000510823.1	ENSG00000114670	ENST00000510474	NA	NA	NEK11	NA	NA	protein_coding
chr3:131503465:131503546	1	1	0	0	0	1	1	chr3	131503465	131503546	+	0	NA	promoter-TSS (ENST00000264995.7)	protein_coding-promoter-TSS (ENST00000264995.7)	-522	ENST00000511168.5	ENSG00000114686	ENST00000510923	NA	NA	MRPL3	NA	NA	protein_coding
chr3:131848199:131848436	1	1	0	0	0	0	1	chr3	131848199	131848436	+	0	NA	intron (ENST00000617767.4, intron 2 of 15)	protein_coding-intron (ENST00000429747.5, intron 2 of 15)	77264	ENST00000505881.5	ENSG00000196353	ENST00000502818	NA	NA	CPNE4	NA	NA	protein_coding
chr3:139573212:139573385	1	1	0	0	1	0	1	chr3	139573212	139573385	+	0	NA	TTS (ENST00000509291.5)	protein_coding-TTS (ENST00000509291.5)	2350	ENST00000509447.1	ENSG00000163864	ENST00000509737	NA	NA	NMNAT3	NA	NA	protein_coding
chr3:146746126:146746484	2	1	0	0	0	0	1	chr3	146746126	146746484	+	0	NA	Intergenic	Intergenic	-140089	ENST00000443512.1	ENSG00000231213	ENST00000482567	NA	NA	PLSCR5	NA	NA	protein_coding
chr3:147514513:147514975	1	1	0	0	0	0	1	chr3	147514513	147514975	+	0	NA	Intergenic	Intergenic	6803	ENST00000481840.1	ENSG00000152977	ENST00000472523	NA	NA	ZIC1	NA	NA	protein_coding
chr3:151564142:151564375	1	1	1	0	1	0	1	chr3	151564142	151564375	+	0	NA	Intergenic	Intergenic	1737	ENST00000577504.1	ENSG00000264330	ENST00000577504	NA	NA	MIR5186	NA	NA	miRNA
chr3:151579689:151579787	1	1	0	0	0	0	1	chr3	151579689	151579787	+	0	NA	Intergenic	Intergenic	-13743	ENST00000577504.1	ENSG00000264330	ENST00000577504	NA	NA	MIR5186	NA	NA	miRNA
chr3:151615515:151615795	2	1	0	0	0	0	1	chr3	151615515	151615795	+	0	NA	Intergenic	Intergenic	-21519	ENST00000492731.1	ENSG00000241151	ENST00000492731	NA	NA	LINC02066	NA	NA	lincRNA
chr3:152728682:152728879	1	1	0	0	0	0	1	chr3	152728682	152728879	+	0	NA	Intergenic	Intergenic	71952	ENST00000483050.1	ENSG00000242561	ENST00000483050	NA	NA	ATP5LP5	NA	NA	processed_pseudogene
chr3:161946527:161946781	1	1	0	0	0	0	1	chr3	161946527	161946781	+	0	NA	Intergenic	Intergenic	-124746	ENST00000497285.1	ENSG00000240354	ENST00000497285	NA	NA	AC131211.1	NA	NA	lincRNA
chr3:163185798:163186387	2	1	0	0	0	0	1	chr3	163185798	163186387	+	0	NA	intron (ENST00000470546.5, intron 5 of 6)	lincRNA-intron (ENST00000470546.5, intron 5 of 6)	-3182	ENST00000488287.1	ENSG00000241369	ENST00000488287	NA	NA	LINC01192	NA	NA	lincRNA
chr3:163468988:163469181	1	1	0	0	0	0	1	chr3	163468988	163469181	+	0	NA	Intergenic	Intergenic	1182	ENST00000459467.2	ENSG00000238924	ENST00000459467	NA	NA	RNU7-82P	NA	NA	snRNA
chr3:177069914:177070085	1	1	0	0	0	0	1	chr3	177069914	177070085	+	0	NA	intron (ENST00000352800.9, intron 1 of 4)	protein_coding-intron (ENST00000352800.9, intron 1 of 4)	-18464	ENST00000637659.1	ENSG00000177565	ENST00000431674	NA	NA	TBL1XR1	NA	NA	protein_coding
chr3:177070192:177070273	1	1	0	0	0	0	1	chr3	177070192	177070273	+	0	NA	intron (ENST00000352800.9, intron 1 of 4)	protein_coding-intron (ENST00000352800.9, intron 1 of 4)	-18697	ENST00000637659.1	ENSG00000177565	ENST00000431674	NA	NA	TBL1XR1	NA	NA	protein_coding
chr3:178170791:178170983	1	1	0	0	1	0	1	chr3	178170791	178170983	+	0	NA	Intergenic	Intergenic	-102045	ENST00000437510.5	ENSG00000197584	ENST00000455865	NA	NA	KCNMB2	NA	NA	protein_coding
chr3:182183719:182184010	1	1	0	0	0	0	1	chr3	182183719	182184010	+	0	NA	Intergenic	Intergenic	61980	ENST00000462382.1	ENSG00000240478	ENST00000462382	NA	NA	AC012081.1	NA	NA	lincRNA
chr3:188509483:188509635	1	1	0	0	0	0	1	chr3	188509483	188509635	+	0	NA	intron (ENST00000640853.1, intron 4 of 10)	protein_coding-intron (ENST00000416784.5, intron 3 of 4)	24969	ENST00000484468.1	ENSG00000145012	ENST00000617246	NA	NA	LPP	NA	NA	protein_coding
chr3:193898160:193898322	1	1	0	0	0	0	1	chr3	193898160	193898322	+	0	NA	Intergenic	Intergenic	-54217	ENST00000445168.1	ENSG00000229155	ENST00000445168	NA	NA	LINC02038	NA	NA	lincRNA
chr3:194816857:194817400	1	1	0	0	1	0	1	chr3	194816857	194817400	+	0	NA	Intergenic	Intergenic	-10762	ENST00000427064.1	ENSG00000238031	ENST00000427064	NA	NA	AC090505.2	NA	NA	lincRNA
chr3:197854900:197855194	1	1	1	0	1	0	1	chr3	197854900	197855194	+	0	NA	intron (ENST00000433298.5, intron 3 of 7)	protein_coding-intron (ENST00000334859.8, intron 14 of 18)	657	ENST00000466845.1	ENSG00000186001	ENST00000452660	NA	NA	LRCH3	NA	NA	protein_coding
chr3:30034255:30034345	1	1	0	0	0	0	1	chr3	30034255	30034345	+	0	NA	Intergenic	Intergenic	46227	ENST00000497274.1	ENSG00000144642	ENST00000383766	NA	NA	RBMS3	NA	NA	protein_coding
chr3:30733284:30733405	1	1	0	0	0	0	1	chr3	30733284	30733405	+	0	NA	intron (ENST00000498387.1, intron 2 of 2)	protein_coding-intron (ENST00000282538.9, intron 14 of 14)	35683	ENST00000561507.1	ENSG00000261468	ENST00000561507	NA	NA	AC096921.2	NA	NA	sense_overlapping
chr3:30891076:30891339	1	1	1	0	1	0	1	chr3	30891076	30891339	+	0	NA	intron (ENST00000454381.3, intron 1 of 11)	protein_coding-intron (ENST00000282538.9, intron 1 of 14)	3454	ENST00000454381.3	ENSG00000144644	ENST00000454381	NA	NA	GADL1	NA	NA	protein_coding
chr3:33920686:33920877	1	1	0	0	0	0	1	chr3	33920686	33920877	+	0	NA	Intergenic	Intergenic	56885	ENST00000473593.1	ENSG00000170248	ENST00000498147	NA	NA	PDCD6IP	NA	NA	protein_coding
chr3:34998954:34999218	1	1	0	0	0	0	1	chr3	34998954	34999218	+	0	NA	Intergenic	Intergenic	126445	ENST00000431896.1	ENSG00000235534	ENST00000431896	NA	NA	FECHP1	NA	NA	processed_pseudogene
chr3:44962231:44962948	2	1	0	0	0	0	1	chr3	44962231	44962948	+	0	NA	intron (ENST00000424952.6, intron 1 of 6)	protein_coding-intron (ENST00000296127.7, intron 1 of 7)	-3157	ENST00000419642.1	ENSG00000163812	ENST00000424952	NA	NA	ZDHHC3	NA	NA	protein_coding
chr3:56023508:56023699	1	1	0	0	0	0	1	chr3	56023508	56023699	+	0	NA	intron (ENST00000612797.4, intron 7 of 18)	protein_coding-intron (ENST00000288221.10, intron 7 of 17)	-48501	ENST00000363509.1	ENSG00000200379	ENST00000363509	NA	NA	RN7SKP45	NA	NA	misc_RNA
chr3:58231286:58231372	1	1	0	0	0	0	1	chr3	58231286	58231372	+	0	NA	Intergenic	Intergenic	-6177	ENST00000478253.5	ENSG00000163686	ENST00000463756	NA	NA	ABHD6	NA	NA	protein_coding
chr3:65950835:65950960	1	1	0	0	0	0	1	chr3	65950835	65950960	+	0	NA	intron (ENST00000460754.1, intron 1 of 2)	protein_coding-intron (ENST00000330909.12, intron 1 of 24)	3661	ENST00000460754.1	ENSG00000272610	ENST00000460754	NA	NA	MAGI1-IT1	NA	NA	sense_intronic
chr3:71203987:71204526	2	1	0	0	0	0	1	chr3	71203987	71204526	+	0	NA	intron (ENST00000615603.4, intron 5 of 20)	protein_coding-intron (ENST00000318779.7, intron 5 of 6)	-5875	ENST00000468577.5	ENSG00000114861	ENST00000468577	NA	NA	FOXP1	NA	NA	protein_coding
chr3:7309768:7310118	1	1	0	0	0	0	1	chr3	7309768	7310118	+	0	NA	intron (ENST00000486284.5, intron 4 of 10)	protein_coding-intron (ENST00000357716.8, intron 4 of 9)	11260	ENST00000463676.6	ENSG00000196277	ENST00000389336	NA	NA	GRM7	NA	NA	protein_coding
chr3:76811630:76811716	1	1	0	0	0	0	1	chr3	76811630	76811716	+	0	NA	intron (ENST00000475034.1, intron 1 of 1)	protein_coding-intron (ENST00000475034.1, intron 1 of 1)	-228213	ENST00000461745.5	ENSG00000185008	ENST00000473767	NA	NA	ROBO2	NA	NA	protein_coding
chr3:8311417:8311873	2	1	0	0	0	0	1	chr3	8311417	8311873	+	0	NA	intron (ENST00000420095.1, intron 3 of 3)	antisense_RNA-intron (ENST00000420095.1, intron 3 of 3)	53003	ENST00000517272.1	ENSG00000253081	ENST00000517272	NA	NA	RNU4ATAC17P	NA	NA	snRNA
chr3:99189190:99189297	1	1	0	0	0	0	1	chr3	99189190	99189297	+	0	NA	Intergenic	Intergenic	27023	ENST00000486987.1	ENSG00000241305	ENST00000486987	NA	NA	ACTG1P13	NA	NA	processed_pseudogene
chr4:100649461:100649641	1	1	0	0	0	0	1	chr4	100649461	100649641	+	0	NA	intron (ENST00000510657.1, intron 3 of 5)	protein_coding-intron (ENST00000510657.1, intron 3 of 5)	25562	ENST00000515728.1	ENSG00000250223	ENST00000515728	NA	NA	LINC01216	NA	NA	sense_intronic
chr4:102180168:102180366	1	1	0	0	0	0	1	chr4	102180168	102180366	+	0	NA	Intergenic	Intergenic	118851	ENST00000504403.1	ENSG00000153064	ENST00000502990	NA	NA	BANK1	NA	NA	protein_coding
chr4:107165124:107165380	1	1	0	0	0	0	1	chr4	107165124	107165380	+	0	NA	intron (ENST00000510463.1, intron 2 of 5)	protein_coding-intron (ENST00000510463.1, intron 2 of 5)	38672	ENST00000512182.2	ENSG00000213522	ENST00000512182	NA	NA	RAC1P5	NA	NA	processed_pseudogene
chr4:107165988:107166513	2	1	0	0	0	0	1	chr4	107165988	107166513	+	0	NA	intron (ENST00000510463.1, intron 2 of 5)	protein_coding-intron (ENST00000510463.1, intron 2 of 5)	37674	ENST00000512182.2	ENSG00000213522	ENST00000512182	NA	NA	RAC1P5	NA	NA	processed_pseudogene
chr4:107391327:107391498	1	1	1	0	0	0	1	chr4	107391327	107391498	+	0	NA	Intergenic	Intergenic	-43706	ENST00000516661.1	ENSG00000252470	ENST00000516661	NA	NA	RNU6-551P	NA	NA	snRNA
chr4:114980905:114981748	3	2	0	0	0	0	1	chr4	114980905	114981748	+	0	NA	intron (ENST00000514570.1, intron 1 of 5)	protein_coding-intron (ENST00000514570.1, intron 1 of 5)	132451	ENST00000504854.1	ENSG00000138653	ENST00000504854	NA	NA	NDST4	NA	NA	protein_coding
chr4:116531785:116532195	1	1	0	0	0	0	1	chr4	116531785	116532195	+	0	NA	Intergenic	Intergenic	-16844	ENST00000491608.2	ENSG00000250791	ENST00000491608	NA	NA	AC106892.1	NA	NA	lincRNA
chr4:121053739:121054036	1	1	0	0	0	0	1	chr4	121053739	121054036	+	0	NA	intron (ENST00000515757.5, intron 1 of 3)	protein_coding-intron (ENST00000379692.8, intron 1 of 3)	7591	ENST00000411074.1	ENSG00000223006	ENST00000411074	NA	NA	RN7SKP137	NA	NA	misc_RNA
chr4:133637216:133637405	1	1	0	0	0	0	1	chr4	133637216	133637405	+	0	NA	Intergenic	Intergenic	-62102	ENST00000503089.1	ENSG00000250191	ENST00000503089	NA	NA	AC105252.1	NA	NA	unprocessed_pseudogene
chr4:138221937:138222594	2	1	0	0	1	0	1	chr4	138221937	138222594	+	0	NA	intron (ENST00000509248.1, intron 1 of 6)	protein_coding-intron (ENST00000280612.9, intron 4 of 11)	979	ENST00000509248.1	ENSG00000151012	ENST00000509248	NA	NA	SLC7A11	NA	NA	protein_coding
chr4:140363646:140363789	1	1	0	1	1	0	1	chr4	140363646	140363789	+	0	NA	intron (ENST00000609616.1, intron 2 of 3)	protein_coding-intron (ENST00000338517.8, intron 2 of 4)	3144	ENST00000476715.2	ENSG00000241923	ENST00000476715	NA	NA	RPL14P3	NA	NA	processed_pseudogene
chr4:146491783:146491967	1	1	0	0	0	0	1	chr4	146491783	146491967	+	0	NA	intron (ENST00000513583.1, intron 1 of 1)	protein_coding-intron (ENST00000335472.11, intron 4 of 11)	12028	ENST00000513583.1	ENSG00000120519	ENST00000507030	NA	NA	SLC10A7	NA	NA	protein_coding
chr4:147334440:147334862	2	1	0	0	0	0	1	chr4	147334440	147334862	+	0	NA	Intergenic	Intergenic	10066	ENST00000408442.1	ENSG00000221369	ENST00000408442	NA	NA	MIR548G	NA	NA	miRNA
chr4:147782264:147782491	1	1	0	0	1	0	1	chr4	147782264	147782491	+	0	NA	promoter-TSS (ENST00000578951.1)	miRNA-promoter-TSS (ENST00000578951.1)	-218	ENST00000578951.1	ENSG00000264274	ENST00000578951	NA	NA	MIR4799	NA	NA	miRNA
chr4:149346694:149347314	3	2	1	0	0	0	1	chr4	149346694	149347314	+	0	NA	Intergenic	Intergenic	192709	ENST00000503100.1	ENSG00000248210	ENST00000503100	NA	NA	LINC02355	NA	NA	lincRNA
chr4:149347391:149347493	1	1	1	0	0	0	1	chr4	149347391	149347493	+	0	NA	Intergenic	Intergenic	193147	ENST00000503100.1	ENSG00000248210	ENST00000503100	NA	NA	LINC02355	NA	NA	lincRNA
chr4:156518042:156518158	1	1	0	0	0	0	1	chr4	156518042	156518158	+	0	NA	Intergenic	Intergenic	-67879	ENST00000510753.1	ENSG00000251511	ENST00000510753	NA	NA	AC096736.3	NA	NA	lincRNA
chr4:159779675:159779903	2	1	0	0	0	0	1	chr4	159779675	159779903	+	0	NA	Intergenic	Intergenic	-2005	ENST00000513718.1	ENSG00000250488	ENST00000513718	NA	NA	LINC02233	NA	NA	lincRNA
chr4:159780259:159780391	1	1	0	0	0	0	1	chr4	159780259	159780391	+	0	NA	Intergenic	Intergenic	-2541	ENST00000513718.1	ENSG00000250488	ENST00000513718	NA	NA	LINC02233	NA	NA	lincRNA
chr4:163404519:163404664	1	1	1	0	0	0	1	chr4	163404519	163404664	+	0	NA	Intergenic	Intergenic	22412	ENST00000425362.1	ENSG00000227283	ENST00000425362	NA	NA	RPL35AP12	NA	NA	processed_pseudogene
chr4:163404798:163404899	1	1	1	0	0	0	1	chr4	163404798	163404899	+	0	NA	Intergenic	Intergenic	22669	ENST00000425362.1	ENSG00000227283	ENST00000425362	NA	NA	RPL35AP12	NA	NA	processed_pseudogene
chr4:164481582:164481777	1	1	0	0	0	0	1	chr4	164481582	164481777	+	0	NA	Intergenic	Intergenic	-97629	ENST00000503008.5	ENSG00000145416	ENST00000512214	NA	NA	2021-03-01	NA	NA	protein_coding
chr4:173218600:173219159	1	1	0	0	1	0	1	chr4	173218600	173219159	+	0	NA	intron (ENST00000512285.5, intron 1 of 5)	protein_coding-intron (ENST00000265000.8, intron 1 of 11)	-49227	ENST00000500914.6	ENSG00000245213	ENST00000499322	NA	NA	AC105285.1	NA	NA	antisense_RNA
chr4:180565400:180565719	1	1	0	0	0	1	1	chr4	180565400	180565719	+	0	NA	Intergenic	Intergenic	8468	ENST00000508134.1	ENSG00000251025	ENST00000508134	NA	NA	NDUFB5P1	NA	NA	processed_pseudogene
chr4:182874285:182874510	1	1	0	0	1	0	1	chr4	182874285	182874510	+	0	NA	Intergenic	Intergenic	7806	ENST00000608774.1	ENSG00000272646	ENST00000608774	NA	NA	AC079766.1	NA	NA	lincRNA
chr4:184371211:184371342	1	1	0	0	1	0	1	chr4	184371211	184371342	+	0	NA	intron (ENST00000610683.4, intron 4 of 5)	lincRNA-intron (ENST00000610683.4, intron 4 of 5)	-1406	ENST00000617323.4	ENSG00000249096	ENST00000610683	NA	NA	LINC02362	NA	NA	lincRNA
chr4:19309279:19309607	2	1	0	0	0	0	1	chr4	19309279	19309607	+	0	NA	intron (ENST00000505347.1, intron 2 of 2)	lincRNA-intron (ENST00000505347.1, intron 2 of 2)	-51106	ENST00000623088.1	ENSG00000279379	ENST00000623088	NA	NA	AC024595.1	NA	NA	TEC
chr4:3342346:3342519	1	1	0	0	0	1	1	chr4	3342346	3342519	+	0	NA	promoter-TSS (ENST00000513784.7)	protein_coding-promoter-TSS (ENST00000513784.7)	17	ENST00000513784.7	ENSG00000159788	ENST00000506998	NA	NA	RGS12	NA	NA	protein_coding
chr4:46506942:46507144	2	1	0	0	0	0	1	chr4	46506942	46507144	+	0	NA	Intergenic	Intergenic	24299	ENST00000516434.1	ENSG00000252243	ENST00000516434	NA	NA	RNU6-412P	NA	NA	snRNA
chr4:54677845:54678051	2	1	0	0	0	0	1	chr4	54677845	54678051	+	0	NA	intron (ENST00000514582.1, intron 1 of 1)	protein_coding-intron (ENST00000288135.5, intron 1 of 20)	20009	ENST00000514582.1	ENSG00000157404	ENST00000514582	NA	NA	KIT	NA	NA	protein_coding
chr4:65698246:65698841	2	1	0	0	0	0	1	chr4	65698246	65698841	+	0	NA	TTS (ENST00000507117.1)	lincRNA-TTS (ENST00000507117.1)	-3659	ENST00000503625.1	ENSG00000248479	ENST00000503625	NA	NA	AC104137.1	NA	NA	lincRNA
chr4:71878564:71878801	1	1	0	0	0	0	1	chr4	71878564	71878801	+	0	NA	Intergenic	Intergenic	-54702	ENST00000507156.1	ENSG00000248567	ENST00000507156	NA	NA	AC068721.1	NA	NA	lincRNA
chr4:84920715:84921155	1	1	0	0	0	0	1	chr4	84920715	84921155	+	0	NA	intron (ENST00000509172.1, intron 1 of 2)	protein_coding-intron (ENST00000295888.8, intron 2 of 67)	-23994	ENST00000426414.6	ENSG00000163625	ENST00000514711	NA	NA	WDFY3	NA	NA	protein_coding
chr4:86968578:86968769	1	1	0	0	0	0	1	chr4	86968578	86968769	+	0	NA	intron (ENST00000504956.5, intron 2 of 2)	protein_coding-intron (ENST00000395146.8, intron 2 of 20)	-18560	ENST00000513307.1	ENSG00000235043	ENST00000513307	NA	NA	TECRP1	NA	NA	processed_pseudogene
chr4:95551683:95552254	1	1	0	0	0	0	1	chr4	95551683	95552254	+	0	NA	exon (ENST00000605849.1, exon 1 of 1)	antisense_RNA-exon (ENST00000605849.1, exon 1 of 1)	-2762	ENST00000506749.5	ENSG00000182168	ENST00000513796	NA	NA	UNC5C	NA	NA	protein_coding
chr5:106017736:106017950	1	1	0	0	0	0	1	chr5	106017736	106017950	+	0	NA	Intergenic	Intergenic	-94735	ENST00000364920.1	ENSG00000201790	ENST00000364920	NA	NA	RNA5SP189	NA	NA	rRNA
chr5:106749813:106749903	1	1	0	0	0	0	1	chr5	106749813	106749903	+	0	NA	Intergenic	Intergenic	203193	ENST00000516528.1	ENSG00000252337	ENST00000516528	NA	NA	SNORA31	NA	NA	snoRNA
chr5:106750117:106750424	2	1	0	0	0	0	1	chr5	106750117	106750424	+	0	NA	Intergenic	Intergenic	203605	ENST00000516528.1	ENSG00000252337	ENST00000516528	NA	NA	SNORA31	NA	NA	snoRNA
chr5:107389199:107389327	1	1	0	0	1	0	1	chr5	107389199	107389327	+	0	NA	promoter-TSS (ENST00000510359.1)	protein_coding-promoter-TSS (ENST00000510359.1)	-710	ENST00000510359.1	ENSG00000184349	ENST00000509503	NA	NA	EFNA5	NA	NA	protein_coding
chr5:109256569:109256681	1	1	0	0	0	0	1	chr5	109256569	109256681	+	0	NA	intron (ENST00000512693.1, intron 3 of 3)	lincRNA-intron (ENST00000512693.1, intron 3 of 3)	69744	ENST00000512693.1	ENSG00000249476	ENST00000512693	NA	NA	AC008467.1	NA	NA	lincRNA
chr5:136037135:136037541	1	1	1	0	1	0	1	chr5	136037135	136037541	+	0	NA	intron (ENST00000507018.5, intron 2 of 16)	protein_coding-intron (ENST00000442011.6, intron 2 of 16)	8199	ENST00000507018.5	ENSG00000120708	ENST00000442011	NA	NA	TGFBI	NA	NA	protein_coding
chr5:142402877:142402997	1	1	0	0	1	0	1	chr5	142402877	142402997	+	0	NA	intron (ENST00000510311.5, intron 3 of 3)	antisense_RNA-intron (ENST00000510311.5, intron 3 of 3)	-1264	ENST00000443800.5	ENSG00000231185	ENST00000515288	NA	NA	SPRY4-AS1	NA	NA	antisense_RNA
chr5:142551578:142551835	1	1	1	0	1	0	1	chr5	142551578	142551835	+	0	NA	intron (ENST00000443800.5, intron 2 of 3)	antisense_RNA-intron (ENST00000443800.5, intron 2 of 3)	-14994	ENST00000427031.1	ENSG00000225147	ENST00000427031	NA	NA	RPS12P10	NA	NA	processed_pseudogene
chr5:146002690:146003084	1	1	0	0	0	0	1	chr5	146002690	146003084	+	0	NA	intron (ENST00000511217.1, intron 2 of 9)	protein_coding-intron (ENST00000359120.8, intron 3 of 9)	5669	ENST00000511152.1	ENSG00000248493	ENST00000511152	NA	NA	AC005351.1	NA	NA	processed_pseudogene
chr5:147743599:147743793	1	1	0	0	0	0	1	chr5	147743599	147743793	+	0	NA	intron (ENST00000616793.4, intron 1 of 21)	protein_coding-intron (ENST00000265272.9, intron 1 of 20)	38846	ENST00000507386.5	ENSG00000176049	ENST00000616793	NA	NA	JAKMIP2	NA	NA	protein_coding
chr5:147743950:147744336	1	1	0	0	0	0	1	chr5	147743950	147744336	+	0	NA	intron (ENST00000616793.4, intron 1 of 21)	protein_coding-intron (ENST00000265272.9, intron 1 of 20)	38399	ENST00000507386.5	ENSG00000176049	ENST00000616793	NA	NA	JAKMIP2	NA	NA	protein_coding
chr5:155050013:155050513	2	1	0	0	0	0	1	chr5	155050013	155050513	+	0	NA	Intergenic	Intergenic	36508	ENST00000435029.5	ENSG00000226650	ENST00000435029	NA	NA	KIF4B	NA	NA	protein_coding
chr5:167894988:167895369	2	1	1	0	0	0	1	chr5	167894988	167895369	+	0	NA	intron (ENST00000520393.5, intron 2 of 3)	protein_coding-intron (ENST00000517586.1, intron 2 of 2)	-39684	ENST00000518693.1	ENSG00000145934	ENST00000520393	NA	NA	TENM2	NA	NA	protein_coding
chr5:16889618:16889919	1	1	0	0	0	0	1	chr5	16889618	16889919	+	0	NA	intron (ENST00000513610.5, intron 1 of 40)	protein_coding-intron (ENST00000274203.13, intron 1 of 40)	12873	ENST00000470806.1	ENSG00000243538	ENST00000470806	NA	NA	RPS26P28	NA	NA	processed_pseudogene
chr5:175378490:175378828	2	1	0	0	1	0	1	chr5	175378490	175378828	+	0	NA	Intergenic	Intergenic	65549	ENST00000393752.2	ENSG00000184845	ENST00000393752	NA	NA	DRD1	NA	NA	protein_coding
chr5:26553290:26553398	1	1	0	0	0	0	1	chr5	26553290	26553398	+	0	NA	Intergenic	Intergenic	-116002	ENST00000413321.2	ENSG00000230571	ENST00000413321	NA	NA	AC113347.1	NA	NA	processed_pseudogene
chr5:30039609:30039798	1	1	0	0	0	0	1	chr5	30039609	30039798	+	0	NA	Intergenic	Intergenic	60034	ENST00000623357.1	ENSG00000280305	ENST00000623357	NA	NA	AC018765.1	NA	NA	TEC
chr5:33494572:33494763	1	1	0	0	1	0	1	chr5	33494572	33494763	+	0	NA	Intergenic	Intergenic	-7405	ENST00000506026.1	ENSG00000249360	ENST00000506026	NA	NA	AC034232.1	NA	NA	processed_pseudogene
chr5:36068875:36069063	1	1	0	0	0	0	1	chr5	36068875	36069063	+	0	NA	intron (ENST00000504954.1, intron 1 of 3)	protein_coding-intron (ENST00000504954.1, intron 1 of 3)	-1685	ENST00000515131.1	ENSG00000168671	ENST00000515131	NA	NA	UGT3A2	NA	NA	protein_coding
chr5:37575530:37575733	1	1	1	0	0	0	1	chr5	37575530	37575733	+	0	NA	intron (ENST00000511906.5, intron 8 of 14)	protein_coding-intron (ENST00000265107.8, intron 9 of 17)	44457	ENST00000410811.1	ENSG00000222743	ENST00000410811	NA	NA	RNU6-1190P	NA	NA	snRNA
chr5:38719119:38719285	1	1	1	0	0	0	1	chr5	38719119	38719285	+	0	NA	intron (ENST00000636516.1, intron 3 of 5)	lincRNA-intron (ENST00000506463.1, intron 1 of 4)	1071	ENST00000506463.1	ENSG00000249740	ENST00000636516	NA	NA	OSMR-AS1	NA	NA	lincRNA
chr5:41312712:41312998	2	1	0	0	0	0	1	chr5	41312712	41312998	+	0	NA	exon (ENST00000328457.5, exon 3 of 4)	protein_coding-exon (ENST00000328457.5, exon 3 of 4)	-51417	ENST00000263413.7	ENSG00000039537	ENST00000461473	NA	NA	C6	NA	NA	protein_coding
chr5:54722943:54723289	1	1	0	0	0	0	1	chr5	54722943	54723289	+	0	NA	Intergenic	Intergenic	79559	ENST00000624221.1	ENSG00000280159	ENST00000624221	NA	NA	AC016583.1	NA	NA	TEC
chr5:62977625:62977838	1	1	0	0	0	0	1	chr5	62977625	62977838	+	0	NA	Intergenic	Intergenic	45758	ENST00000507903.2	ENSG00000249579	ENST00000507903	NA	NA	AC113420.1	NA	NA	processed_pseudogene
chr5:67437801:67438395	1	1	0	0	0	0	1	chr5	67437801	67438395	+	0	NA	intron (ENST00000503106.5, intron 1 of 3)	lincRNA-intron (ENST00000503106.5, intron 1 of 3)	37379	ENST00000508512.5	ENSG00000250978	ENST00000508512	NA	NA	AC079467.1	NA	NA	processed_transcript
chr5:73123000:73123268	1	1	0	0	0	0	1	chr5	73123000	73123268	+	0	NA	intron (ENST00000454765.6, intron 1 of 3)	protein_coding-intron (ENST00000287773.5, intron 1 of 3)	2565	ENST00000287773.5	ENSG00000157111	ENST00000454765	NA	NA	TMEM171	NA	NA	protein_coding
chr5:76473877:76474035	1	1	0	0	0	0	1	chr5	76473877	76474035	+	0	NA	intron (ENST00000514350.5, intron 2 of 21)	protein_coding-intron (ENST00000274364.10, intron 2 of 35)	-36484	ENST00000505876.1	ENSG00000250574	ENST00000505876	NA	NA	AC112173.1	NA	NA	processed_pseudogene
chr5:76684032:76684491	2	1	0	0	1	0	1	chr5	76684032	76684491	+	0	NA	intron (ENST00000512256.1, intron 3 of 4)	protein_coding-intron (ENST00000274364.10, intron 30 of 35)	7107	ENST00000512256.1	ENSG00000145703	ENST00000515505	NA	NA	IQGAP2	NA	NA	protein_coding
chr5:76689326:76689652	1	1	0	0	1	0	1	chr5	76689326	76689652	+	0	NA	intron (ENST00000512256.1, intron 3 of 4)	protein_coding-intron (ENST00000274364.10, intron 30 of 35)	-12218	ENST00000508410.1	ENSG00000145703	ENST00000515505	NA	NA	IQGAP2	NA	NA	protein_coding
chr5:77958253:77958472	1	1	0	1	0	0	1	chr5	77958253	77958472	+	0	NA	Intergenic	Intergenic	-11924	ENST00000523413.2	ENSG00000253572	ENST00000523413	NA	NA	AC108482.1	NA	NA	lincRNA
chr5:81553655:81554080	1	1	0	0	1	0	1	chr5	81553655	81554080	+	0	NA	intron (ENST00000615665.4, intron 4 of 16)	protein_coding-intron (ENST00000320672.8, intron 4 of 16)	-40150	ENST00000512923.5	ENSG00000145687	ENST00000507472	NA	NA	SSBP2	NA	NA	protein_coding
chr5:90297215:90297327	1	1	0	1	0	0	1	chr5	90297215	90297327	+	0	NA	Intergenic	Intergenic	-7200	ENST00000519336.1	ENSG00000248555	ENST00000524094	NA	NA	LINC01339	NA	NA	processed_transcript
chr5:96051488:96051814	1	1	1	0	1	0	1	chr5	96051488	96051814	+	0	NA	intron (ENST00000507997.1, intron 1 of 2)	antisense_RNA-intron (ENST00000502645.2, intron 1 of 4)	1536	ENST00000507997.1	ENSG00000250551	ENST00000507997	NA	NA	MIR583HG	NA	NA	lincRNA
chr5:96567069:96567177	1	1	0	0	0	0	1	chr5	96567069	96567177	+	0	NA	intron (ENST00000505143.5, intron 1 of 11)	antisense_RNA-intron (ENST00000502645.2, intron 4 of 4)	-17370	ENST00000513158.1	ENSG00000251314	ENST00000511775	NA	NA	AC104123.1	NA	NA	antisense_RNA
chr6:100592901:100593315	1	1	0	0	0	0	1	chr6	100592901	100593315	+	0	NA	intron (ENST00000369162.6, intron 34 of 41)	protein_coding-intron (ENST00000369162.6, intron 34 of 41)	62832	ENST00000406773.1	ENSG00000220695	ENST00000406773	NA	NA	Z86062.1	NA	NA	processed_pseudogene
chr6:102050960:102051488	2	1	0	0	0	0	1	chr6	102050960	102051488	+	0	NA	intron (ENST00000421544.5, intron 14 of 15)	protein_coding-intron (ENST00000318991.10, intron 13 of 15)	-27648	ENST00000405705.1	ENSG00000218536	ENST00000405705	NA	NA	AP002530.1	NA	NA	processed_pseudogene
chr6:1024876:1025025	1	1	0	1	0	0	1	chr6	1024876	1025025	+	0	NA	Intergenic	Intergenic	2275	ENST00000603854.1	ENSG00000270937	ENST00000603854	NA	NA	AL033381.2	NA	NA	lincRNA
chr6:110295581:110296179	2	1	0	0	0	0	1	chr6	110295581	110296179	+	0	NA	intron (ENST00000338882.4, intron 4 of 4)	protein_coding-intron (ENST00000338882.4, intron 4 of 4)	62097	ENST00000490043.1	ENSG00000053328	ENST00000338882	NA	NA	METTL24	NA	NA	protein_coding
chr6:110528250:110529312	3	2	0	1	0	0	1	chr6	110528250	110529312	+	0	NA	Intergenic	Intergenic	33834	ENST00000405355.1	ENSG00000219559	ENST00000405355	NA	NA	AL512430.3	NA	NA	processed_pseudogene
chr6:112330174:112330394	1	1	0	0	0	0	1	chr6	112330174	112330394	+	0	NA	intron (ENST00000590673.5, intron 1 of 3)	protein_coding-intron (ENST00000585504.5, intron 1 of 2)	-3535	ENST00000404237.1	ENSG00000216663	ENST00000404237	NA	NA	AL365214.1	NA	NA	processed_pseudogene
chr6:112330525:112330721	1	1	0	0	0	0	1	chr6	112330525	112330721	+	0	NA	intron (ENST00000590673.5, intron 1 of 3)	protein_coding-intron (ENST00000585504.5, intron 1 of 2)	-3874	ENST00000404237.1	ENSG00000216663	ENST00000404237	NA	NA	AL365214.1	NA	NA	processed_pseudogene
chr6:118212730:118212982	1	1	0	0	0	0	1	chr6	118212730	118212982	+	0	NA	intron (ENST00000621341.1, intron 1 of 6)	protein_coding-intron (ENST00000360388.8, intron 2 of 7)	58414	ENST00000621341.1	ENSG00000196376	ENST00000360388	NA	NA	SLC35F1	NA	NA	protein_coding
chr6:123223750:123224005	2	1	1	0	0	1	1	chr6	123223750	123224005	+	0	NA	intron (ENST00000334268.8, intron 39 of 40)	protein_coding-intron (ENST00000334268.8, intron 39 of 40)	-165544	ENST00000587106.6	ENSG00000235535	ENST00000625415	NA	NA	AL445259.1	NA	NA	antisense_RNA
chr6:124779342:124779617	2	1	1	0	0	0	1	chr6	124779342	124779617	+	0	NA	intron (ENST00000545433.2, intron 5 of 7)	protein_coding-intron (ENST00000368417.5, intron 4 of 6)	-38920	ENST00000640160.1	ENSG00000188580	ENST00000476571	NA	NA	NKAIN2	NA	NA	protein_coding
chr6:129684160:129684421	2	1	1	0	0	0	1	chr6	129684160	129684421	+	0	NA	intron (ENST00000368149.2, intron 1 of 14)	protein_coding-intron (ENST00000368149.2, intron 1 of 14)	25935	ENST00000368149.2	ENSG00000146376	ENST00000368149	NA	NA	ARHGAP18	NA	NA	protein_coding
chr6:133645459:133645562	1	1	0	1	1	0	1	chr6	133645459	133645562	+	0	NA	intron (ENST00000607573.5, intron 2 of 3)	antisense_RNA-intron (ENST00000606292.5, intron 1 of 3)	31919	ENST00000406512.1	ENSG00000218213	ENST00000406512	NA	NA	FTH1P26	NA	NA	processed_pseudogene
chr6:139871296:139871428	1	1	0	0	0	0	1	chr6	139871296	139871428	+	0	NA	intron (ENST00000445585.1, intron 1 of 1)	lincRNA-intron (ENST00000445585.1, intron 1 of 1)	6029	ENST00000445585.1	ENSG00000225148	ENST00000445585	NA	NA	AL050338.1	NA	NA	lincRNA
chr6:144952843:144953103	1	1	0	0	0	0	1	chr6	144952843	144953103	+	0	NA	Intergenic	Intergenic	113924	ENST00000460618.1	ENSG00000152818	ENST00000480333	NA	NA	UTRN	NA	NA	protein_coding
chr6:14877144:14877510	1	1	0	0	0	0	1	chr6	14877144	14877510	+	0	NA	intron (ENST00000629853.2, intron 2 of 3)	lincRNA-intron (ENST00000629853.2, intron 2 of 3)	144637	ENST00000629853.2	ENSG00000234261	ENST00000629853	NA	NA	AL138720.1	NA	NA	lincRNA
chr6:15108167:15108247	1	1	0	0	0	0	1	chr6	15108167	15108247	+	0	NA	Intergenic	Intergenic	-4077	ENST00000396909.3	ENSG00000216754	ENST00000396909	NA	NA	AL050335.1	NA	NA	processed_pseudogene
chr6:15108392:15108557	1	1	0	0	0	0	1	chr6	15108392	15108557	+	0	NA	Intergenic	Intergenic	-4344	ENST00000396909.3	ENSG00000216754	ENST00000396909	NA	NA	AL050335.1	NA	NA	processed_pseudogene
chr6:15439555:15439731	1	1	0	0	1	0	1	chr6	15439555	15439731	+	0	NA	intron (ENST00000397311.4, intron 3 of 17)	protein_coding-intron (ENST00000341776.6, intron 3 of 17)	-61715	ENST00000474854.1	ENSG00000008083	ENST00000474854	NA	NA	JARID2	NA	NA	protein_coding
chr6:15596719:15596806	1	1	0	0	0	0	1	chr6	15596719	15596806	+	0	NA	intron (ENST00000622898.4, intron 4 of 7)	protein_coding-intron (ENST00000338950.9, intron 6 of 8)	-10747	ENST00000462989.6	ENSG00000047579	ENST00000344537	NA	NA	DTNBP1	NA	NA	protein_coding
chr6:158472552:158472853	1	1	1	0	1	0	1	chr6	158472552	158472853	+	0	NA	intron (ENST00000616856.1, intron 6 of 7)	protein_coding-intron (ENST00000367094.6, intron 6 of 12)	11052	ENST00000613390.1	ENSG00000130338	ENST00000620026	NA	NA	TULP4	NA	NA	protein_coding
chr6:18734391:18734527	1	1	0	0	0	0	1	chr6	18734391	18734527	+	0	NA	Intergenic	Intergenic	162675	ENST00000385041.1	ENSG00000207775	ENST00000385041	NA	NA	MIR548A1	NA	NA	miRNA
chr6:23302443:23302846	3	2	0	0	0	0	1	chr6	23302443	23302846	+	0	NA	Intergenic	Intergenic	-35067	ENST00000431001.1	ENSG00000235743	ENST00000431001	NA	NA	AL139231.1	NA	NA	lincRNA
chr6:23841208:23841657	2	1	0	1	0	0	1	chr6	23841208	23841657	+	0	NA	Intergenic	Intergenic	-13012	ENST00000622029.1	ENSG00000278128	ENST00000622029	NA	NA	AL139093.1	NA	NA	processed_pseudogene
chr6:24382027:24382249	2	1	1	0	0	0	1	chr6	24382027	24382249	+	0	NA	Intergenic	Intergenic	16487	ENST00000365180.1	ENSG00000202050	ENST00000365180	NA	NA	RNU6-391P	NA	NA	snRNA
chr6:2534892:2534979	1	1	0	0	0	0	1	chr6	2534892	2534979	+	0	NA	Intergenic	Intergenic	-27012	ENST00000624609.1	ENSG00000280423	ENST00000624609	NA	NA	AL359852.1	NA	NA	TEC
chr6:26136306:26136596	2	1	1	0	0	0	1	chr6	26136306	26136596	+	0	NA	intron (ENST00000377791.3, intron 1 of 1)	protein_coding-intron (ENST00000314088.6, intron 1 of 1)	12248	ENST00000602637.1	ENSG00000180573	ENST00000377791	NA	NA	HIST1H2AC	NA	NA	protein_coding
chr6:32291150:32291290	1	1	1	0	1	0	1	chr6	32291150	32291290	+	0	NA	intron (ENST00000442822.6, intron 25 of 25)	protein_coding-intron (ENST00000442822.6, intron 25 of 25)	-33999	ENST00000432375.1	ENSG00000237285	ENST00000432375	NA	NA	HNRNPA1P2	NA	NA	processed_pseudogene
chr6:33771297:33771590	1	1	1	0	1	0	1	chr6	33771297	33771590	+	0	NA	TTS (ENST00000421671.6)	protein_coding-TTS (ENST00000421671.6)	5701	ENST00000506578.5	ENSG00000161904	ENST00000510598	NA	NA	LEMD2	NA	NA	protein_coding
chr6:49541169:49541577	2	1	0	0	0	0	1	chr6	49541169	49541577	+	0	NA	Intergenic	Intergenic	-9273	ENST00000529246.3	ENSG00000197261	ENST00000526429	NA	NA	C6orf141	NA	NA	protein_coding
chr6:5116370:5116454	1	1	0	0	1	0	1	chr6	5116370	5116454	+	0	NA	intron (ENST00000463032.5, intron 1 of 2)	protein_coding-intron (ENST00000330636.8, intron 2 of 2)	-7178	ENST00000606472.1	ENSG00000214113	ENST00000455814	NA	NA	LYRM4	NA	NA	protein_coding
chr6:52063653:52063965	1	1	0	0	0	0	1	chr6	52063653	52063965	+	0	NA	intron (ENST00000371117.7, intron 13 of 66)	protein_coding-intron (ENST00000340994.4, intron 13 of 60)	23801	ENST00000340994.4	ENSG00000170927	ENST00000371117	NA	NA	PKHD1	NA	NA	protein_coding
chr6:53808377:53808805	1	1	0	0	1	0	1	chr6	53808377	53808805	+	0	NA	intron (ENST00000487251.5, intron 2 of 10)	protein_coding-intron (ENST00000370882.1, intron 1 of 4)	13501	ENST00000370882.1	ENSG00000137269	ENST00000490222	NA	NA	LRRC1	NA	NA	protein_coding
chr6:67094449:67095074	1	1	0	0	0	0	1	chr6	67094449	67095074	+	0	NA	Intergenic	Intergenic	115719	ENST00000390927.1	ENSG00000212229	ENST00000390927	NA	NA	SNORD65	NA	NA	snoRNA
chr6:73050096:73050203	1	1	1	0	1	0	1	chr6	73050096	73050203	+	0	NA	intron (ENST00000629977.2, intron 3 of 12)	protein_coding-intron (ENST00000342056.6, intron 3 of 14)	-4948	ENST00000402426.2	ENSG00000220515	ENST00000402426	NA	NA	PGAM1P10	NA	NA	processed_pseudogene
chr6:75496026:75496428	1	1	0	0	1	0	1	chr6	75496026	75496428	+	0	NA	Intergenic	Intergenic	-2489	ENST00000237172.11	ENSG00000118407	ENST00000237172	NA	NA	FILIP1	NA	NA	protein_coding
chr6:80638685:80638887	1	1	0	0	0	0	1	chr6	80638685	80638887	+	0	NA	Intergenic	Intergenic	-81597	ENST00000403828.1	ENSG00000216352	ENST00000403828	NA	NA	AL590824.1	NA	NA	processed_pseudogene
chr6:80872796:80872960	1	1	0	0	0	0	1	chr6	80872796	80872960	+	0	NA	Intergenic	Intergenic	-315689	ENST00000403828.1	ENSG00000216352	ENST00000403828	NA	NA	AL590824.1	NA	NA	processed_pseudogene
chr6:81613755:81613851	1	1	0	0	0	0	1	chr6	81613755	81613851	+	0	NA	intron (ENST00000412306.1, intron 1 of 2)	protein_coding-intron (ENST00000412306.1, intron 1 of 2)	-8397	ENST00000391034.1	ENSG00000212336	ENST00000391034	NA	NA	RNA5SP210	NA	NA	rRNA
chr6:81614465:81614617	1	1	1	0	0	0	1	chr6	81614465	81614617	+	0	NA	intron (ENST00000412306.1, intron 1 of 2)	protein_coding-intron (ENST00000412306.1, intron 1 of 2)	-7659	ENST00000391034.1	ENSG00000212336	ENST00000391034	NA	NA	RNA5SP210	NA	NA	rRNA
chr6:82686748:82687050	1	1	0	0	0	0	1	chr6	82686748	82687050	+	0	NA	Intergenic	Intergenic	207134	ENST00000503942.1	ENSG00000118420	ENST00000369746	NA	NA	UBE3D	NA	NA	protein_coding
chr6:82689810:82689963	1	1	0	0	0	0	1	chr6	82689810	82689963	+	0	NA	Intergenic	Intergenic	204147	ENST00000503942.1	ENSG00000118420	ENST00000369746	NA	NA	UBE3D	NA	NA	protein_coding
chr6:83369714:83369948	1	1	0	0	0	0	1	chr6	83369714	83369948	+	0	NA	intron (ENST00000369705.3, intron 3 of 13)	protein_coding-intron (ENST00000369705.3, intron 3 of 13)	-22585	ENST00000403475.2	ENSG00000219951	ENST00000403475	NA	NA	AL391416.1	NA	NA	processed_pseudogene
chr6:85403653:85403811	1	1	1	0	1	0	1	chr6	85403653	85403811	+	0	NA	Intergenic	Intergenic	-13546	ENST00000455071.1	ENSG00000234155	ENST00000455071	NA	NA	LINC02535	NA	NA	lincRNA
chr6:85403922:85404091	1	1	1	0	0	0	1	chr6	85403922	85404091	+	0	NA	Intergenic	Intergenic	-13820	ENST00000455071.1	ENSG00000234155	ENST00000455071	NA	NA	LINC02535	NA	NA	lincRNA
chr6:89978176:89978273	1	1	0	0	1	0	1	chr6	89978176	89978273	+	0	NA	intron (ENST00000537989.5, intron 4 of 6)	protein_coding-intron (ENST00000257749.8, intron 6 of 8)	23282	ENST00000410146.1	ENSG00000222078	ENST00000410146	NA	NA	RN7SKP110	NA	NA	misc_RNA
chr6:91144107:91144216	2	1	0	0	0	0	1	chr6	91144107	91144216	+	0	NA	Intergenic	Intergenic	248839	ENST00000434493.1	ENSG00000224605	ENST00000434493	NA	NA	AL080284.1	NA	NA	lincRNA
chr6:91144441:91144743	2	1	0	0	0	0	1	chr6	91144441	91144743	+	0	NA	Intergenic	Intergenic	248408	ENST00000434493.1	ENSG00000224605	ENST00000434493	NA	NA	AL080284.1	NA	NA	lincRNA
chr6:94424599:94425134	2	1	0	0	0	0	1	chr6	94424599	94425134	+	0	NA	Intergenic	Intergenic	18943	ENST00000605309.1	ENSG00000270484	ENST00000605309	NA	NA	AL078595.2	NA	NA	processed_pseudogene
chr6:9554856:9555062	1	1	0	0	1	0	1	chr6	9554856	9555062	+	0	NA	Intergenic	Intergenic	44834	ENST00000469421.5	ENSG00000181355	ENST00000487015	NA	NA	OFCC1	NA	NA	protein_coding
chr6:9624229:9624436	1	1	0	0	0	0	1	chr6	9624229	9624436	+	0	NA	intron (ENST00000492094.6, intron 16 of 18)	protein_coding-intron (ENST00000492094.6, intron 16 of 18)	-24539	ENST00000469421.5	ENSG00000181355	ENST00000487015	NA	NA	OFCC1	NA	NA	protein_coding
chr6:97189920:97190008	1	1	0	0	1	0	1	chr6	97189920	97190008	+	0	NA	intron (ENST00000369251.6, intron 12 of 22)	protein_coding-intron (ENST00000275053.8, intron 14 of 24)	-27919	ENST00000514790.1	ENSG00000146263	ENST00000509383	NA	NA	MMS22L	NA	NA	protein_coding
chr7:105430177:105430527	1	1	0	0	1	0	1	chr7	105430177	105430527	+	0	NA	Intergenic	Intergenic	-31044	ENST00000462282.5	ENSG00000135250	ENST00000465072	NA	NA	SRPK2	NA	NA	protein_coding
chr7:105692016:105692202	1	1	0	0	0	0	1	chr7	105692016	105692202	+	0	NA	promoter-TSS (ENST00000472195.1)	protein_coding-promoter-TSS (ENST00000472195.1)	-472	ENST00000472195.1	ENSG00000146776	ENST00000474433	NA	NA	ATXN7L1	NA	NA	protein_coding
chr7:106424931:106425129	1	1	0	0	1	0	1	chr7	106424931	106425129	+	0	NA	intron (ENST00000490856.5, intron 4 of 4)	sense_overlapping-intron (ENST00000490856.5, intron 4 of 4)	79809	ENST00000475791.5	ENSG00000243797	ENST00000490856	NA	NA	AC004917.1	NA	NA	sense_overlapping
chr7:106425240:106425365	1	1	0	0	0	0	1	chr7	106425240	106425365	+	0	NA	intron (ENST00000490856.5, intron 4 of 4)	sense_overlapping-intron (ENST00000490856.5, intron 4 of 4)	79537	ENST00000475791.5	ENSG00000243797	ENST00000490856	NA	NA	AC004917.1	NA	NA	sense_overlapping
chr7:106718342:106718993	2	1	0	0	0	0	1	chr7	106718342	106718993	+	0	NA	intron (ENST00000592441.1, intron 2 of 4)	sense_overlapping-intron (ENST00000490856.5, intron 1 of 4)	13782	ENST00000490856.5	ENSG00000243797	ENST00000490856	NA	NA	AC004917.1	NA	NA	sense_overlapping
chr7:107995087:107995335	1	1	1	0	0	1	1	chr7	107995087	107995335	+	0	NA	intron (ENST00000393561.5, intron 2 of 31)	protein_coding-intron (ENST00000222399.10, intron 4 of 33)	4771	ENST00000458938.2	ENSG00000238297	ENST00000458938	NA	NA	U3	NA	NA	snoRNA
chr7:108771372:108771834	2	1	1	0	0	0	1	chr7	108771372	108771834	+	0	NA	Intergenic	Intergenic	-50002	ENST00000604565.1	ENSG00000270425	ENST00000604565	NA	NA	AC002487.1	NA	NA	processed_pseudogene
chr7:118311541:118311765	1	1	0	1	0	0	1	chr7	118311541	118311765	+	0	NA	intron (ENST00000433239.6, intron 8 of 15)	protein_coding-intron (ENST00000433239.6, intron 8 of 15)	71678	ENST00000634332.1	ENSG00000106013	ENST00000490445	NA	NA	ANKRD7	NA	NA	protein_coding
chr7:122256206:122256312	1	1	0	0	1	0	1	chr7	122256206	122256312	+	0	NA	Intergenic	Intergenic	21728	ENST00000441577.1	ENSG00000213302	ENST00000441577	NA	NA	AC015983.1	NA	NA	processed_pseudogene
chr7:122298694:122298903	1	1	0	0	0	1	1	chr7	122298694	122298903	+	0	NA	Intergenic	Intergenic	-4860	ENST00000428449.5	ENSG00000230316	ENST00000428449	NA	NA	FEZF1-AS1	NA	NA	antisense_RNA
chr7:123043886:123044065	1	1	0	0	0	0	1	chr7	123043886	123044065	+	0	NA	Intergenic	Intergenic	-48275	ENST00000249284.3	ENSG00000128519	ENST00000249284	NA	NA	TAS2R16	NA	NA	protein_coding
chr7:130917650:130918029	2	1	0	0	1	0	1	chr7	130917650	130918029	+	0	NA	intron (ENST00000447430.1, intron 4 of 4)	lincRNA-intron (ENST00000447430.1, intron 4 of 4)	-4529	ENST00000432045.6	ENSG00000226380	ENST00000432045	NA	NA	AC016831.1	NA	NA	lincRNA
chr7:131035411:131035801	1	1	0	0	0	0	1	chr7	131035411	131035801	+	0	NA	intron (ENST00000451786.5, intron 3 of 5)	antisense_RNA-intron (ENST00000423414.5, intron 1 of 3)	16944	ENST00000416999.1	ENSG00000231721	ENST00000433079	NA	NA	LINC-PINT	NA	NA	antisense_RNA
chr7:134916436:134916734	1	1	0	0	0	0	1	chr7	134916436	134916734	+	0	NA	intron (ENST00000495522.1, intron 1 of 12)	protein_coding-intron (ENST00000361675.6, intron 3 of 14)	-3981	ENST00000496024.1	ENSG00000122786	ENST00000495522	NA	NA	CALD1	NA	NA	protein_coding
chr7:13850136:13850532	2	1	0	0	0	0	1	chr7	13850136	13850532	+	0	NA	Intergenic	Intergenic	8691	ENST00000434321.1	ENSG00000224330	ENST00000434321	NA	NA	AC005019.2	NA	NA	lincRNA
chr7:145909944:145910028	1	1	0	0	0	0	1	chr7	145909944	145910028	+	0	NA	Intergenic	Intergenic	-140076	ENST00000623696.1	ENSG00000280144	ENST00000623696	NA	NA	AC073308.1	NA	NA	TEC
chr7:145910125:145910299	1	1	1	0	0	0	1	chr7	145910125	145910299	+	0	NA	Intergenic	Intergenic	-139850	ENST00000623696.1	ENSG00000280144	ENST00000623696	NA	NA	AC073308.1	NA	NA	TEC
chr7:148773353:148773509	1	1	0	0	1	0	1	chr7	148773353	148773509	+	0	NA	intron (ENST00000617797.1, intron 9 of 21)	protein_coding-intron (ENST00000325222.8, intron 9 of 21)	38392	ENST00000469631.1	ENSG00000106462	ENST00000498186	NA	NA	EZH2	NA	NA	protein_coding
chr7:16514163:16514893	2	1	0	0	0	0	1	chr7	16514163	16514893	+	0	NA	intron (ENST00000396652.1, intron 1 of 4)	protein_coding-intron (ENST00000396652.1, intron 1 of 4)	-12352	ENST00000382124.7	ENSG00000205858	ENST00000401542	NA	NA	LRRC72	NA	NA	protein_coding
chr7:16589992:16590183	1	1	0	0	1	0	1	chr7	16589992	16590183	+	0	NA	Intergenic	Intergenic	-3330	ENST00000432006.1	ENSG00000224280	ENST00000432006	NA	NA	AC005014.1	NA	NA	processed_pseudogene
chr7:16710691:16710988	2	1	0	0	0	0	1	chr7	16710691	16710988	+	0	NA	intron (ENST00000418907.1, intron 1 of 3)	antisense_RNA-intron (ENST00000418907.1, intron 1 of 3)	9059	ENST00000418907.1	ENSG00000235837	ENST00000418907	NA	NA	AC073333.1	NA	NA	antisense_RNA
chr7:18667520:18667629	1	1	0	0	0	0	1	chr7	18667520	18667629	+	0	NA	TTS (ENST00000417496.6)	protein_coding-TTS (ENST00000417496.6)	-125585	ENST00000490851.5	ENSG00000048052	ENST00000430454	NA	NA	HDAC9	NA	NA	protein_coding
chr7:18667653:18668024	2	1	0	0	0	0	1	chr7	18667653	18668024	+	0	NA	TTS (ENST00000417496.6)	protein_coding-TTS (ENST00000417496.6)	-125321	ENST00000490851.5	ENSG00000048052	ENST00000430454	NA	NA	HDAC9	NA	NA	protein_coding
chr7:22120577:22120993	1	1	0	0	1	0	1	chr7	22120577	22120993	+	0	NA	exon (ENST00000344041.10, exon 26 of 26)	protein_coding-exon (ENST00000344041.10, exon 26 of 26)	15287	ENST00000488366.1	ENSG00000136237	ENST00000405243	NA	NA	RAPGEF5	NA	NA	protein_coding
chr7:27933945:27934105	1	1	0	1	0	0	1	chr7	27933945	27934105	+	0	NA	intron (ENST00000452993.5, intron 2 of 4)	protein_coding-intron (ENST00000283928.9, intron 2 of 4)	58031	ENST00000427814.5	ENSG00000153814	ENST00000447620	NA	NA	JAZF1	NA	NA	protein_coding
chr7:29374651:29374942	1	1	0	0	0	0	1	chr7	29374651	29374942	+	0	NA	intron (ENST00000495789.6, intron 3 of 7)	protein_coding-intron (ENST00000222792.10, intron 3 of 12)	-21852	ENST00000491856.1	ENSG00000106069	ENST00000409964	NA	NA	CHN2	NA	NA	protein_coding
chr7:29376093:29376509	1	1	1	0	0	0	1	chr7	29376093	29376509	+	0	NA	intron (ENST00000495789.6, intron 3 of 7)	protein_coding-intron (ENST00000222792.10, intron 3 of 12)	-20347	ENST00000491856.1	ENSG00000106069	ENST00000409964	NA	NA	CHN2	NA	NA	protein_coding
chr7:30116472:30117078	2	1	0	0	0	0	1	chr7	30116472	30117078	+	0	NA	promoter-TSS (ENST00000636807.1)	sRNA-promoter-TSS (ENST00000636807.1)	-781	ENST00000636807.1	ENSG00000283618	ENST00000636807	NA	NA	Clostridiales-1	NA	NA	sRNA
chr7:35792796:35792930	1	1	0	0	0	0	1	chr7	35792796	35792930	+	0	NA	intron (ENST00000437235.7, intron 2 of 4)	lincRNA-intron (ENST00000412856.5, intron 2 of 5)	7725	ENST00000412856.5	ENSG00000228878	ENST00000437235	NA	NA	SEPT7-AS1	NA	NA	lincRNA
chr7:41821561:41821702	1	1	0	0	0	0	1	chr7	41821561	41821702	+	0	NA	Intergenic	Intergenic	-115797	ENST00000638023.1	ENSG00000122641	ENST00000638023	NA	NA	INHBA	NA	NA	protein_coding
chr7:70098117:70098499	2	1	0	1	1	0	1	chr7	70098117	70098499	+	0	NA	intron (ENST00000476695.1, intron 3 of 4)	protein_coding-intron (ENST00000342771.8, intron 2 of 18)	-218608	ENST00000475660.1	ENSG00000158321	ENST00000416482	NA	NA	AUTS2	NA	NA	protein_coding
chr7:81236571:81236814	1	1	0	0	0	0	1	chr7	81236571	81236814	+	0	NA	Intergenic	Intergenic	45294	ENST00000456151.1	ENSG00000226671	ENST00000456151	NA	NA	AC005008.1	NA	NA	processed_pseudogene
chr7:8149501:8149663	1	1	0	0	0	0	1	chr7	8149501	8149663	+	0	NA	intron (ENST00000470696.1, intron 1 of 2)	protein_coding-intron (ENST00000265577.11, intron 8 of 13)	8182	ENST00000470696.1	ENSG00000003147	ENST00000422063	NA	NA	ICA1	NA	NA	protein_coding
chr7:82392797:82393373	3	2	0	0	0	0	1	chr7	82392797	82393373	+	0	NA	intron (ENST00000423588.1, intron 1 of 10)	protein_coding-intron (ENST00000356253.9, intron 1 of 38)	-49849	ENST00000484706.1	ENSG00000153956	ENST00000461275	NA	NA	CACNA2D1	NA	NA	protein_coding
chr7:85077541:85078629	2	1	1	0	0	0	1	chr7	85077541	85078629	+	0	NA	intron (ENST00000444867.1, intron 5 of 9)	protein_coding-intron (ENST00000284136.10, intron 3 of 16)	-22320	ENST00000463315.1	ENSG00000153993	ENST00000284136	NA	NA	SEMA3D	NA	NA	protein_coding
chr7:8882109:8882192	1	1	0	0	0	0	1	chr7	8882109	8882192	+	0	NA	Intergenic	Intergenic	-56637	ENST00000420684.1	ENSG00000236748	ENST00000420684	NA	NA	AC009500.1	NA	NA	processed_pseudogene
chr7:90621566:90621723	1	1	1	0	0	0	1	chr7	90621566	90621723	+	0	NA	intron (ENST00000430760.5, intron 3 of 5)	protein_coding-intron (ENST00000380050.7, intron 2 of 14)	-10262	ENST00000450317.1	ENSG00000223584	ENST00000450317	NA	NA	TVP23CP1	NA	NA	processed_pseudogene
chr7:90778749:90778865	1	1	1	0	1	0	1	chr7	90778749	90778865	+	0	NA	intron (ENST00000478540.1, intron 2 of 2)	protein_coding-intron (ENST00000265741.7, intron 3 of 13)	-45798	ENST00000487145.1	ENSG00000058091	ENST00000496279	NA	NA	CDK14	NA	NA	protein_coding
chr8:100667680:100667986	1	1	1	0	1	0	1	chr8	100667680	100667986	+	0	NA	Intergenic	Intergenic	-4418	ENST00000520352.5	ENSG00000174226	ENST00000520743	NA	NA	SNX31	NA	NA	protein_coding
chr8:110192496:110193019	2	1	0	0	0	0	1	chr8	110192496	110193019	+	0	NA	Intergenic	Intergenic	-86793	ENST00000466509.1	ENSG00000240590	ENST00000466509	NA	NA	RPSAP48	NA	NA	processed_pseudogene
chr8:111658896:111659083	1	1	1	0	0	0	1	chr8	111658896	111659083	+	0	NA	Intergenic	Intergenic	-37192	ENST00000521058.1	ENSG00000253156	ENST00000521058	NA	NA	AC022360.1	NA	NA	processed_pseudogene
chr8:111767675:111767877	1	1	0	0	0	0	1	chr8	111767675	111767877	+	0	NA	Intergenic	Intergenic	22258	ENST00000517308.1	ENSG00000254262	ENST00000517308	NA	NA	AC022360.2	NA	NA	lincRNA
chr8:112887535:112888087	2	1	0	0	0	0	1	chr8	112887535	112888087	+	0	NA	intron (ENST00000455883.2, intron 9 of 68)	protein_coding-intron (ENST00000297405.9, intron 10 of 70)	-197769	ENST00000339701.7	ENSG00000164796	ENST00000297405	NA	NA	CSMD3	NA	NA	protein_coding
chr8:115451956:115452310	2	1	0	0	0	0	1	chr8	115451956	115452310	+	0	NA	intron (ENST00000640765.1, intron 4 of 5)	protein_coding-intron (ENST00000220888.9, intron 4 of 5)	40088	ENST00000518018.1	ENSG00000104447	ENST00000519815	NA	NA	TRPS1	NA	NA	protein_coding
chr8:116631539:116631803	1	1	1	0	1	0	1	chr8	116631539	116631803	+	0	NA	Intergenic	Intergenic	26104	ENST00000520289.1	ENSG00000147677	ENST00000518995	NA	NA	EIF3H	NA	NA	protein_coding
chr8:126287806:126287965	1	1	0	0	0	0	1	chr8	126287806	126287965	+	0	NA	Intergenic	Intergenic	-37610	ENST00000500180.2	ENSG00000244791	ENST00000500180	NA	NA	AC087667.1	NA	NA	lincRNA
chr8:126909149:126909386	2	1	1	0	0	0	1	chr8	126909149	126909386	+	0	NA	intron (ENST00000519319.1, intron 3 of 4)	lincRNA-intron (ENST00000519319.1, intron 3 of 4)	62212	ENST00000519319.1	ENSG00000253438	ENST00000519319	NA	NA	PCAT1	NA	NA	lincRNA
chr8:128127870:128128024	1	1	1	0	1	0	1	chr8	128127870	128128024	+	0	NA	Intergenic	Intergenic	-22169	ENST00000408334.1	ENSG00000221261	ENST00000408334	NA	NA	MIR1208	NA	NA	miRNA
chr8:128294317:128294571	1	1	0	0	0	0	1	chr8	128294317	128294571	+	0	NA	Intergenic	Intergenic	73940	ENST00000364912.1	ENSG00000201782	ENST00000364912	NA	NA	RN7SKP226	NA	NA	misc_RNA
chr8:12889006:12889136	1	1	1	0	0	0	1	chr8	12889006	12889136	+	0	NA	Intergenic	Intergenic	-56571	ENST00000447063.6	ENSG00000250305	ENST00000447063	NA	NA	KIAA1456	NA	NA	protein_coding
chr8:12927577:12927879	2	1	0	0	0	0	1	chr8	12927577	12927879	+	0	NA	Intergenic	Intergenic	-17914	ENST00000447063.6	ENSG00000250305	ENST00000447063	NA	NA	KIAA1456	NA	NA	protein_coding
chr8:12927962:12928173	2	1	0	0	0	0	1	chr8	12927962	12928173	+	0	NA	Intergenic	Intergenic	-17575	ENST00000447063.6	ENSG00000250305	ENST00000447063	NA	NA	KIAA1456	NA	NA	protein_coding
chr8:130206486:130206702	1	1	1	0	1	0	1	chr8	130206486	130206702	+	0	NA	intron (ENST00000518957.1, intron 2 of 2)	protein_coding-intron (ENST00000357668.2, intron 6 of 30)	8030	ENST00000518957.1	ENSG00000153317	ENST00000520189	NA	NA	ASAP1	NA	NA	protein_coding
chr8:133390831:133391102	1	1	0	0	0	0	1	chr8	133390831	133391102	+	0	NA	Intergenic	Intergenic	1724	ENST00000517470.1	ENSG00000253638	ENST00000517470	NA	NA	AF186190.1	NA	NA	processed_pseudogene
chr8:140360230:140360405	1	1	0	0	2	0	1	chr8	140360230	140360405	+	0	NA	intron (ENST00000520857.5, intron 6 of 20)	protein_coding-intron (ENST00000389328.8, intron 8 of 22)	-57482	ENST00000521167.1	ENSG00000167632	ENST00000523777	NA	NA	TRAPPC9	NA	NA	protein_coding
chr8:141038639:141038749	1	1	0	0	1	0	1	chr8	141038639	141038749	+	0	NA	Intergenic	Intergenic	-16596	ENST00000517606.1	ENSG00000253266	ENST00000517606	NA	NA	AC100860.1	NA	NA	lincRNA
chr8:23979511:23979973	1	1	0	0	0	0	1	chr8	23979511	23979973	+	0	NA	Intergenic	Intergenic	97416	ENST00000384472.1	ENSG00000207201	ENST00000384472	NA	NA	RNU1-148P	NA	NA	snRNA
chr8:24218793:24219001	1	1	0	0	1	0	1	chr8	24218793	24219001	+	0	NA	Intergenic	Intergenic	-41817	ENST00000521681.1	ENSG00000253891	ENST00000521681	NA	NA	AC023202.1	NA	NA	lincRNA
chr8:24886845:24887248	1	1	0	0	1	0	1	chr8	24886845	24887248	+	0	NA	intron (ENST00000519689.1, intron 1 of 4)	antisense_RNA-intron (ENST00000519689.1, intron 1 of 4)	25027	ENST00000519689.1	ENSG00000253535	ENST00000519689	NA	NA	AC120193.1	NA	NA	antisense_RNA
chr8:25508868:25509257	1	1	0	0	1	0	1	chr8	25508868	25509257	+	0	NA	Intergenic	Intergenic	29370	ENST00000521098.2	ENSG00000184661	ENST00000518225	NA	NA	CDCA2	NA	NA	protein_coding
chr8:27108189:27108573	2	1	0	0	0	0	1	chr8	27108189	27108573	+	0	NA	Intergenic	Intergenic	22305	ENST00000521869.2	ENSG00000253903	ENST00000521869	NA	NA	AC090150.2	NA	NA	lincRNA
chr8:27189311:27189486	1	1	0	0	0	0	1	chr8	27189311	27189486	+	0	NA	intron (ENST00000521408.1, intron 1 of 2)	antisense_RNA-intron (ENST00000521408.1, intron 1 of 2)	5077	ENST00000521408.1	ENSG00000253888	ENST00000521408	NA	NA	AC090150.1	NA	NA	antisense_RNA
chr8:28307839:28307929	1	1	0	0	0	0	1	chr8	28307839	28307929	+	0	NA	intron (ENST00000521731.1, intron 1 of 1)	antisense_RNA-intron (ENST00000521731.1, intron 1 of 1)	8201	ENST00000480199.1	ENSG00000239198	ENST00000480199	NA	NA	RPL5P22	NA	NA	processed_pseudogene
chr8:29459193:29459330	1	1	1	0	0	1	1	chr8	29459193	29459330	+	0	NA	Intergenic	Intergenic	-68051	ENST00000521101.1	ENSG00000253632	ENST00000521101	NA	NA	AC084026.2	NA	NA	lincRNA
chr8:31286386:31286462	1	1	0	0	1	0	1	chr8	31286386	31286462	+	0	NA	intron (ENST00000524022.1, intron 1 of 1)	lincRNA-intron (ENST00000524022.1, intron 1 of 1)	10828	ENST00000524022.1	ENSG00000253377	ENST00000524022	NA	NA	AC068672.2	NA	NA	lincRNA
chr8:32207657:32207935	1	1	0	0	0	0	1	chr8	32207657	32207935	+	0	NA	intron (ENST00000517967.1, intron 1 of 1)	protein_coding-intron (ENST00000517967.1, intron 1 of 1)	-13132	ENST00000523320.1	ENSG00000157168	ENST00000631040	NA	NA	NRG1	NA	NA	protein_coding
chr8:37517026:37517262	1	1	0	0	1	0	1	chr8	37517026	37517262	+	0	NA	promoter-TSS (ENST00000521989.2)	sense_intronic-promoter-TSS (ENST00000521989.2)	-123	ENST00000521989.2	ENSG00000253414	ENST00000521989	NA	NA	AC124067.2	NA	NA	sense_intronic
chr8:37734545:37734760	2	1	1	0	0	0	1	chr8	37734545	37734760	+	0	NA	TTS (ENST00000330539.1)	antisense_RNA-TTS (ENST00000330539.1)	-1947	ENST00000397228.6	ENSG00000147475	ENST00000518526	NA	NA	ERLIN2	NA	NA	protein_coding
chr8:4779416:4779964	3	1	0	0	1	0	1	chr8	4779416	4779964	+	0	NA	intron (ENST00000635120.1, intron 1 of 69)	protein_coding-intron (ENST00000400186.7, intron 1 of 67)	-7642	ENST00000517543.1	ENSG00000254244	ENST00000517543	NA	NA	PAICSP4	NA	NA	processed_pseudogene
chr8:50056647:50056800	1	1	1	0	0	0	1	chr8	50056647	50056800	+	0	NA	intron (ENST00000523085.5, intron 2 of 6)	protein_coding-intron (ENST00000517473.5, intron 1 of 16)	-115838	ENST00000520825.5	ENSG00000147481	ENST00000523085	NA	NA	SNTG1	NA	NA	protein_coding
chr8:53685825:53686204	1	1	0	0	0	0	1	chr8	53685825	53686204	+	0	NA	Intergenic	Intergenic	-26683	ENST00000517688.1	ENSG00000253668	ENST00000517688	NA	NA	AC103778.1	NA	NA	processed_pseudogene
chr8:53693147:53693340	1	1	0	0	0	1	1	chr8	53693147	53693340	+	0	NA	Intergenic	Intergenic	-19454	ENST00000517688.1	ENSG00000253668	ENST00000517688	NA	NA	AC103778.1	NA	NA	processed_pseudogene
chr8:54621946:54622032	1	1	1	0	1	0	1	chr8	54621946	54622032	+	0	NA	intron (ENST00000637698.1, intron 2 of 28)	protein_coding-intron (ENST00000220676.1, intron 2 of 3)	5922	ENST00000637698.1	ENSG00000104237	ENST00000636932	NA	NA	RP1	NA	NA	protein_coding
chr8:55529963:55530580	2	1	1	0	0	0	1	chr8	55529963	55530580	+	0	NA	exon (ENST00000327381.6, exon 3 of 3)	protein_coding-exon (ENST00000327381.6, exon 3 of 3)	4085	ENST00000518261.1	ENSG00000206579	ENST00000518261	NA	NA	XKR4	NA	NA	protein_coding
chr8:57748125:57748370	1	1	0	0	0	0	1	chr8	57748125	57748370	+	0	NA	exon (ENST00000518934.1, exon 2 of 2)	lincRNA-exon (ENST00000518934.1, exon 2 of 2)	2098	ENST00000518934.1	ENSG00000254139	ENST00000518934	NA	NA	AC104051.2	NA	NA	lincRNA
chr8:64892130:64892363	1	1	0	0	0	0	1	chr8	64892130	64892363	+	0	NA	Intergenic	Intergenic	-74673	ENST00000522106.5	ENSG00000254006	ENST00000522106	NA	NA	AC104232.1	NA	NA	lincRNA
chr8:69870921:69871094	1	1	0	0	0	0	1	chr8	69870921	69871094	+	0	NA	Intergenic	Intergenic	-10467	ENST00000531211.1	ENSG00000255107	ENST00000531211	NA	NA	AC079089.2	NA	NA	processed_pseudogene
chr8:69871416:69871492	1	1	0	0	0	0	1	chr8	69871416	69871492	+	0	NA	Intergenic	Intergenic	-10914	ENST00000531211.1	ENSG00000255107	ENST00000531211	NA	NA	AC079089.2	NA	NA	processed_pseudogene
chr8:71948514:71948773	1	1	0	0	1	0	1	chr8	71948514	71948773	+	0	NA	intron (ENST00000522519.5, intron 2 of 4)	antisense_RNA-intron (ENST00000457356.8, intron 1 of 2)	-13291	ENST00000518700.4	ENSG00000235531	ENST00000518916	NA	NA	MSC-AS1	NA	NA	antisense_RNA
chr8:74921344:74921501	1	1	0	0	0	0	1	chr8	74921344	74921501	+	0	NA	Intergenic	Intergenic	-25120	ENST00000520696.1	ENSG00000254043	ENST00000520696	NA	NA	AC011632.2	NA	NA	lincRNA
chr8:78972952:78973444	1	1	0	0	0	0	1	chr8	78972952	78973444	+	0	NA	Intergenic	Intergenic	135669	ENST00000565297.1	ENSG00000261618	ENST00000565297	NA	NA	AC083837.1	NA	NA	lincRNA
chr8:81117505:81117756	2	1	0	0	1	0	1	chr8	81117505	81117756	+	0	NA	Intergenic	Intergenic	-5562	ENST00000220597.4	ENSG00000076641	ENST00000522811	NA	NA	PAG1	NA	NA	protein_coding
chr8:8872353:8872547	1	1	0	0	1	0	1	chr8	8872353	8872547	+	0	NA	intron (ENST00000276282.6, intron 1 of 2)	protein_coding-intron (ENST00000276282.6, intron 1 of 2)	-12419	ENST00000521881.5	ENSG00000147324	ENST00000520091	NA	NA	MFHAS1	NA	NA	protein_coding
chr8:93880219:93880460	2	1	0	0	0	0	1	chr8	93880219	93880460	+	0	NA	intron (ENST00000523021.1, intron 1 of 1)	protein_coding-intron (ENST00000523021.1, intron 1 of 1)	22532	ENST00000523021.1	ENSG00000164951	ENST00000518107	NA	NA	PDP1	NA	NA	protein_coding
chr8:97084553:97085003	1	1	0	0	0	0	1	chr8	97084553	97085003	+	0	NA	intron (ENST00000522617.3, intron 2 of 3)	protein_coding-intron (ENST00000220763.9, intron 7 of 7)	29251	ENST00000532528.5	ENSG00000104324	ENST00000220763	NA	NA	CPQ	NA	NA	protein_coding
chr9:111925539:111925620	1	1	1	0	1	0	1	chr9	111925539	111925620	+	0	NA	intron (ENST00000495085.1, intron 4 of 5)	protein_coding-intron (ENST00000374279.3, intron 4 of 8)	-3670	ENST00000474306.1	ENSG00000148154	ENST00000495085	NA	NA	UGCG	NA	NA	protein_coding
chr9:115369507:115369850	1	1	0	0	1	0	1	chr9	115369507	115369850	+	0	NA	intron (ENST00000374016.5, intron 4 of 7)	protein_coding-intron (ENST00000374016.5, intron 4 of 7)	-30668	ENST00000614246.1	ENSG00000173077	ENST00000484171	NA	NA	DEC1	NA	NA	protein_coding
chr9:115413659:115413782	1	1	0	0	0	0	1	chr9	115413659	115413782	+	0	NA	Intergenic	Intergenic	13374	ENST00000614246.1	ENSG00000173077	ENST00000484171	NA	NA	DEC1	NA	NA	protein_coding
chr9:115414223:115414333	1	1	0	0	0	0	1	chr9	115414223	115414333	+	0	NA	Intergenic	Intergenic	13932	ENST00000614246.1	ENSG00000173077	ENST00000484171	NA	NA	DEC1	NA	NA	protein_coding
chr9:115616956:115617122	1	1	1	0	0	0	1	chr9	115616956	115617122	+	0	NA	Intergenic	Intergenic	-117353	ENST00000619197.1	ENSG00000274755	ENST00000619197	NA	NA	U2	NA	NA	snRNA
chr9:115637335:115637556	2	1	1	0	0	0	1	chr9	115637335	115637556	+	0	NA	Intergenic	Intergenic	-96947	ENST00000619197.1	ENSG00000274755	ENST00000619197	NA	NA	U2	NA	NA	snRNA
chr9:115965074:115965208	1	1	1	0	0	0	1	chr9	115965074	115965208	+	0	NA	Intergenic	Intergenic	-39934	ENST00000374014.3	ENSG00000204148	ENST00000374014	NA	NA	LINC00474	NA	NA	lincRNA
chr9:116123327:116123559	1	1	0	0	0	0	1	chr9	116123327	116123559	+	0	NA	Intergenic	Intergenic	-30361	ENST00000328252.3	ENSG00000182752	ENST00000483254	NA	NA	PAPPA	NA	NA	protein_coding
chr9:14719742:14719888	1	1	0	0	0	1	1	chr9	14719742	14719888	+	0	NA	TTS (ENST00000380911.3)	protein_coding-TTS (ENST00000380911.3)	2902	ENST00000380911.3	ENSG00000147869	ENST00000380911	NA	NA	CER1	NA	NA	protein_coding
chr9:1768696:1768965	1	1	0	0	0	0	1	chr9	1768696	1768965	+	0	NA	Intergenic	Intergenic	209717	ENST00000436102.1	ENSG00000224092	ENST00000436102	NA	NA	AL591644.1	NA	NA	processed_pseudogene
chr9:28378355:28378532	1	1	0	0	0	0	1	chr9	28378355	28378532	+	0	NA	intron (ENST00000379992.6, intron 2 of 5)	protein_coding-intron (ENST00000308675.5, intron 2 of 5)	-83112	ENST00000493941.1	ENSG00000174482	ENST00000493941	NA	NA	LINGO2	NA	NA	protein_coding
chr9:28820807:28821343	1	1	1	0	1	0	1	chr9	28820807	28821343	+	0	NA	Intergenic	Intergenic	42631	ENST00000401147.1	ENSG00000215966	ENST00000401147	NA	NA	MIR876	NA	NA	miRNA
chr9:29021707:29022057	2	1	1	0	1	0	1	chr9	29021707	29022057	+	0	NA	Intergenic	Intergenic	-132927	ENST00000401120.3	ENSG00000215939	ENST00000401120	NA	NA	MIR873	NA	NA	miRNA
chr9:29540873:29541448	2	1	0	0	0	0	1	chr9	29540873	29541448	+	0	NA	Intergenic	Intergenic	-95326	ENST00000458047.1	ENSG00000229834	ENST00000458047	NA	NA	AL354676.1	NA	NA	processed_pseudogene
chr9:29625249:29625514	1	1	0	0	1	0	1	chr9	29625249	29625514	+	0	NA	Intergenic	Intergenic	-11105	ENST00000458047.1	ENSG00000229834	ENST00000458047	NA	NA	AL354676.1	NA	NA	processed_pseudogene
chr9:36928734:36928954	1	1	0	0	1	0	1	chr9	36928734	36928954	+	0	NA	intron (ENST00000523145.5, intron 5 of 6)	protein_coding-intron (ENST00000358127.8, intron 6 of 9)	-35313	ENST00000577752.1	ENSG00000265368	ENST00000577752	NA	NA	MIR4476	NA	NA	miRNA
chr9:4631029:4631177	1	1	1	0	0	0	1	chr9	4631029	4631177	+	0	NA	intron (ENST00000475086.5, intron 3 of 10)	protein_coding-intron (ENST00000223517.9, intron 4 of 6)	-1924	ENST00000429407.1	ENSG00000225893	ENST00000429407	NA	NA	AL136231.1	NA	NA	processed_pseudogene
chr9:4656721:4656870	1	1	0	0	0	0	1	chr9	4656721	4656870	+	0	NA	intron (ENST00000496798.5, intron 3 of 8)	protein_coding-intron (ENST00000223517.9, intron 2 of 6)	-5520	ENST00000381883.3	ENSG00000205808	ENST00000381883	NA	NA	PLPP6	NA	NA	protein_coding
chr9:77440376:77440470	1	1	1	0	1	0	1	chr9	77440376	77440470	+	0	NA	intron (ENST00000341700.6, intron 2 of 6)	protein_coding-intron (ENST00000341700.6, intron 2 of 6)	-8735	ENST00000464095.1	ENSG00000156049	ENST00000464095	NA	NA	GNA14	NA	NA	protein_coding
chr9:77641273:77641403	1	1	1	0	1	0	1	chr9	77641273	77641403	+	0	NA	intron (ENST00000341700.6, intron 1 of 6)	protein_coding-intron (ENST00000341700.6, intron 1 of 6)	-6029	ENST00000364841.1	ENSG00000201711	ENST00000364841	NA	NA	RNU6-1303P	NA	NA	snRNA
chr9:86648082:86648420	1	1	0	0	0	0	1	chr9	86648082	86648420	+	0	NA	intron (ENST00000443163.1, intron 1 of 2)	lincRNA-intron (ENST00000443163.1, intron 1 of 2)	16104	ENST00000443163.1	ENSG00000232211	ENST00000443163	NA	NA	AL353613.1	NA	NA	lincRNA
chr9:88584017:88584385	1	1	1	0	0	0	1	chr9	88584017	88584385	+	0	NA	TTS (ENST00000478686.1)	protein_coding-TTS (ENST00000478686.1)	49015	ENST00000478686.1	ENSG00000130045	ENST00000478686	NA	NA	NXNL2	NA	NA	protein_coding
chr9:88794235:88794414	1	1	1	0	1	0	1	chr9	88794235	88794414	+	0	NA	Intergenic	Intergenic	-48419	ENST00000581736.1	ENSG00000265873	ENST00000581736	NA	NA	MIR4289	NA	NA	miRNA
chrX:137562101:137562435	1	1	0	0	1	0	1	chrX	137562101	137562435	+	0	NA	intron (ENST00000442841.1, intron 1 of 1)	antisense_RNA-intron (ENST00000442841.1, intron 1 of 1)	1657	ENST00000456631.1	ENSG00000224765	ENST00000442841	NA	NA	AL035443.1	NA	NA	antisense_RNA
chrX:139566941:139567435	2	1	0	0	0	0	1	chrX	139566941	139567435	+	0	NA	Intergenic	Intergenic	36423	ENST00000394090.2	ENSG00000101981	ENST00000479617	NA	NA	F9	NA	NA	protein_coding
chrX:139970726:139970980	1	1	1	0	0	0	1	chrX	139970726	139970980	+	0	NA	Intergenic	Intergenic	-5333	ENST00000370540.1	ENSG00000203933	ENST00000370540	NA	NA	CXorf66	NA	NA	protein_coding
chrX:43551711:43551919	1	1	0	0	1	0	1	chrX	43551711	43551919	+	0	NA	Intergenic	Intergenic	-103092	ENST00000542639.5	ENSG00000189221	ENST00000497485	NA	NA	MAOA	NA	NA	protein_coding
chrX:46318777:46318911	1	1	1	0	0	0	1	chrX	46318777	46318911	+	0	NA	Intergenic	Intergenic	8801	ENST00000446884.1	ENSG00000236751	ENST00000446884	NA	NA	LINC01186	NA	NA	lincRNA
chrX:52492415:52492497	1	1	0	0	0	0	1	chrX	52492415	52492497	+	0	NA	Intergenic	Intergenic	-3220	ENST00000375602.1	ENSG00000204379	ENST00000496463	NA	NA	XAGE1A	NA	NA	protein_coding
chrX:77899273:77899366	1	1	0	0	0	1	1	chrX	77899273	77899366	+	0	NA	promoter-TSS (ENST00000373335.3)	protein_coding-promoter-TSS (ENST00000373335.3)	-119	ENST00000481445.1	ENSG00000131174	ENST00000475465	NA	NA	COX7B	NA	NA	protein_coding

### Sheet: CHLA10 HOXD13 & EWS-FLI1 sites
# peakID and columns N-Q are 1-indexed and end-inclusive						1= peak detected, 0=no peak
# total = total original peaks supporting each merged peak
# columns C-M = original peaks overlapping with each merged peak
peakID	total	CHLA10_HOXD13	CHLA10_H3K27ac	CHLA10_H3K27me3	CHLA10_H3K4me1	CHLA10_H3K4me3	EWS_FLI1	Chr	Start	End	Strand	Peak.Score	Focus.Ratio.Region.Size	Annotation	Detailed.Annotation	Distance.to.TSS	Nearest.PromoterID	Entrez.ID	Nearest.Unigene	Nearest.Refseq	Nearest.Ensembl	Gene.Name	Gene.Alias	Gene.Description	Gene.Type
chr1:102185504:102185727	2	1	1	0	0	0	1	chr1	102185504	102185727	+	0	NA	Intergenic	Intergenic	-188585	ENST00000370103.8	ENSG00000118733	ENST00000536598	NA	NA	OLFM3	NA	NA	protein_coding
chr1:162392221:162392537	2	1	1	0	0	1	1	chr1	162392221	162392537	+	0	NA	Intergenic	Intergenic	10649	ENST00000458626.3	ENSG00000239887	ENST00000426197	NA	NA	C1orf226	NA	NA	protein_coding
chr1:163589934:163590303	1	1	1	0	0	0	1	chr1	163589934	163590303	+	0	NA	Intergenic	Intergenic	80634	ENST00000391225.1	ENSG00000212527	ENST00000391225	NA	NA	RNA5SP63	NA	NA	rRNA
chr1:170415737:170416195	1	1	1	0	0	0	1	chr1	170415737	170416195	+	0	NA	Intergenic	Intergenic	-45599	ENST00000406739.2	ENSG00000226967	ENST00000406739	NA	NA	HAUS4P1	NA	NA	processed_pseudogene
chr1:170494279:170494818	1	1	0	0	0	0	1	chr1	170494279	170494818	+	0	NA	promoter-TSS (ENST00000446102.1)	antisense_RNA-promoter-TSS (ENST00000446102.1)	-8	ENST00000446102.1	ENSG00000231407	ENST00000456083	NA	NA	AL354732.1	NA	NA	antisense_RNA
chr1:177729531:177730142	1	1	1	0	0	0	1	chr1	177729531	177730142	+	0	NA	Intergenic	Intergenic	29312	ENST00000427173.1	ENSG00000236720	ENST00000427173	NA	NA	LINC01741	NA	NA	lincRNA
chr1:185686988:185687467	1	1	1	0	0	0	1	chr1	185686988	185687467	+	0	NA	Intergenic	Intergenic	32225	ENST00000569292.1	ENSG00000261729	ENST00000569292	NA	NA	AL133383.1	NA	NA	lincRNA
chr1:185715924:185716281	1	1	1	0	0	0	1	chr1	185715924	185716281	+	0	NA	Intergenic	Intergenic	-18449	ENST00000271588.8	ENSG00000143341	ENST00000414277	NA	NA	HMCN1	NA	NA	protein_coding
chr1:186574943:186575774	2	1	0	0	0	0	1	chr1	186574943	186575774	+	0	NA	Intergenic	Intergenic	-2921	ENST00000456921.1	ENSG00000228238	ENST00000456921	NA	NA	AL096803.1	NA	NA	processed_pseudogene
chr1:192008249:192008550	2	1	1	0	0	0	1	chr1	192008249	192008550	+	0	NA	intron (ENST00000430776.2, intron 5 of 5)	lincRNA-intron (ENST00000430776.2, intron 5 of 5)	-118170	ENST00000428569.1	ENSG00000223344	ENST00000432083	NA	NA	AL359081.1	NA	NA	lincRNA
chr1:192008665:192008751	1	1	1	0	0	0	1	chr1	192008665	192008751	+	0	NA	intron (ENST00000430776.2, intron 5 of 5)	lincRNA-intron (ENST00000430776.2, intron 5 of 5)	-118479	ENST00000428569.1	ENSG00000223344	ENST00000432083	NA	NA	AL359081.1	NA	NA	lincRNA
chr1:192132053:192132477	2	1	1	0	0	0	1	chr1	192132053	192132477	+	0	NA	Intergenic	Intergenic	-26192	ENST00000367460.3	ENSG00000150681	ENST00000367460	NA	NA	RGS18	NA	NA	protein_coding
chr1:199160694:199160866	1	1	1	0	0	0	1	chr1	199160694	199160866	+	0	NA	intron (ENST00000452199.1, intron 1 of 3)	lincRNA-intron (ENST00000452199.1, intron 1 of 3)	12182	ENST00000452199.1	ENSG00000231718	ENST00000452199	NA	NA	AC099673.1	NA	NA	lincRNA
chr1:199312683:199313090	2	1	1	0	0	0	1	chr1	199312683	199313090	+	0	NA	intron (ENST00000452199.1, intron 3 of 3)	lincRNA-intron (ENST00000452199.1, intron 3 of 3)	-58991	ENST00000441715.2	ENSG00000228190	ENST00000441715	NA	NA	RPL23AP16	NA	NA	processed_pseudogene
chr1:236654636:236654808	1	1	1	0	0	0	1	chr1	236654636	236654808	+	0	NA	Intergenic	Intergenic	-31732	ENST00000542672.5	ENSG00000077522	ENST00000461367	NA	NA	ACTN2	NA	NA	protein_coding
chr1:236655182:236655265	1	1	0	0	0	0	1	chr1	236655182	236655265	+	0	NA	Intergenic	Intergenic	-31231	ENST00000542672.5	ENSG00000077522	ENST00000461367	NA	NA	ACTN2	NA	NA	protein_coding
chr1:241553798:241554411	1	1	0	0	0	0	1	chr1	241553798	241554411	+	0	NA	intron (ENST00000484628.5, intron 5 of 7)	protein_coding-intron (ENST00000366557.8, intron 4 of 13)	4442	ENST00000481087.1	ENSG00000117009	ENST00000481087	NA	NA	KMO	NA	NA	protein_coding
chr1:48996303:48996600	1	1	1	0	0	0	1	chr1	48996303	48996600	+	0	NA	intron (ENST00000416121.5, intron 1 of 6)	protein_coding-intron (ENST00000371836.1, intron 5 of 6)	49263	ENST00000416121.5	ENSG00000186094	ENST00000371836	NA	NA	AGBL4	NA	NA	protein_coding
chr1:48996810:48996978	1	1	0	0	0	0	1	chr1	48996810	48996978	+	0	NA	intron (ENST00000416121.5, intron 1 of 6)	protein_coding-intron (ENST00000371836.1, intron 5 of 6)	48820	ENST00000416121.5	ENSG00000186094	ENST00000371836	NA	NA	AGBL4	NA	NA	protein_coding
chr1:59846106:59846183	1	1	1	0	0	0	1	chr1	59846106	59846183	+	0	NA	intron (ENST00000465876.5, intron 9 of 19)	protein_coding-intron (ENST00000371208.3, intron 9 of 21)	-14139	ENST00000474695.1	ENSG00000134709	ENST00000465876	NA	NA	HOOK1	NA	NA	protein_coding
chr1:66548961:66549073	1	1	1	0	0	0	1	chr1	66548961	66549073	+	0	NA	intron (ENST00000497055.1, intron 1 of 1)	protein_coding-intron (ENST00000237247.10, intron 2 of 26)	14735	ENST00000371037.8	ENSG00000118473	ENST00000435165	NA	NA	SGIP1	NA	NA	protein_coding
chr1:66549353:66549591	1	1	1	0	0	0	1	chr1	66549353	66549591	+	0	NA	intron (ENST00000497055.1, intron 1 of 1)	protein_coding-intron (ENST00000237247.10, intron 2 of 26)	15190	ENST00000371037.8	ENSG00000118473	ENST00000435165	NA	NA	SGIP1	NA	NA	protein_coding
chr1:70720294:70720488	1	1	1	0	0	0	1	chr1	70720294	70720488	+	0	NA	promoter-TSS (ENST00000423187.1)	lincRNA-promoter-TSS (ENST00000423187.1)	-102	ENST00000423187.1	ENSG00000226208	ENST00000423187	NA	NA	AL513285.1	NA	NA	lincRNA
chr1:70720755:70720851	1	1	1	0	0	0	1	chr1	70720755	70720851	+	0	NA	promoter-TSS (ENST00000423187.1)	lincRNA-promoter-TSS (ENST00000423187.1)	-514	ENST00000423187.1	ENSG00000226208	ENST00000423187	NA	NA	AL513285.1	NA	NA	lincRNA
chr1:79079620:79079936	1	1	1	0	0	0	1	chr1	79079620	79079936	+	0	NA	Intergenic	Intergenic	-23723	ENST00000439132.1	ENSG00000230787	ENST00000439132	NA	NA	PSAT1P3	NA	NA	processed_pseudogene
chr1:87880256:87881113	2	1	1	0	0	0	1	chr1	87880256	87881113	+	0	NA	Intergenic	Intergenic	25030	ENST00000437598.1	ENSG00000224235	ENST00000437598	NA	NA	LINC01773	NA	NA	lincRNA
chr1:96980611:96981051	1	1	1	0	0	0	1	chr1	96980611	96981051	+	0	NA	Intergenic	Intergenic	-115092	ENST00000422980.1	ENSG00000232878	ENST00000422980	NA	NA	DPYD-AS1	NA	NA	antisense_RNA
chr10:107232030:107232436	1	1	0	0	0	0	1	chr10	107232030	107232436	+	0	NA	Intergenic	Intergenic	-67699	ENST00000263054.10	ENSG00000108018	ENST00000473866	NA	NA	SORCS1	NA	NA	protein_coding
chr10:109191552:109192038	1	1	1	0	0	0	1	chr10	109191552	109192038	+	0	NA	Intergenic	Intergenic	-6794	ENST00000516765.2	ENSG00000252574	ENST00000516765	NA	NA	RNU5B-6P	NA	NA	snRNA
chr10:24390262:24390689	1	1	1	0	0	0	1	chr10	24390262	24390689	+	0	NA	intron (ENST00000458595.5, intron 3 of 17)	protein_coding-intron (ENST00000376452.7, intron 3 of 18)	-58958	ENST00000307544.10	ENSG00000120549	ENST00000481700	NA	NA	KIAA1217	NA	NA	protein_coding
chr10:35268977:35269291	2	1	1	0	0	0	1	chr10	35268977	35269291	+	0	NA	intron (ENST00000374706.5, intron 3 of 11)	protein_coding-intron (ENST00000374706.5, intron 3 of 11)	-18082	ENST00000363227.1	ENSG00000200097	ENST00000363227	NA	NA	RNU6-1167P	NA	NA	snRNA
chr10:63690825:63691108	2	1	1	0	0	0	1	chr10	63690825	63691108	+	0	NA	intron (ENST00000444770.1, intron 2 of 2)	lincRNA-intron (ENST00000444770.1, intron 2 of 2)	26302	ENST00000444770.1	ENSG00000228566	ENST00000444770	NA	NA	AC022387.1	NA	NA	lincRNA
chr10:89519394:89519827	2	1	1	0	0	0	1	chr10	89519394	89519827	+	0	NA	intron (ENST00000475682.1, intron 2 of 2)	protein_coding-intron (ENST00000371790.4, intron 2 of 7)	15946	ENST00000371790.4	ENSG00000152779	ENST00000475682	NA	NA	SLC16A12	NA	NA	protein_coding
chr11:102117589:102118108	2	1	1	0	0	1	1	chr11	102117589	102118108	+	0	NA	intron (ENST00000629586.2, intron 2 of 6)	protein_coding-intron (ENST00000282441.9, intron 2 of 8)	5334	ENST00000524575.5	ENSG00000137693	ENST00000528834	NA	NA	YAP1	NA	NA	protein_coding
chr11:110069445:110069749	1	1	1	0	0	0	1	chr11	110069445	110069749	+	0	NA	Intergenic	Intergenic	20069	ENST00000525414.1	ENSG00000255210	ENST00000525414	NA	NA	AP001889.1	NA	NA	processed_pseudogene
chr11:110076604:110077053	2	1	1	0	0	0	1	chr11	110076604	110077053	+	0	NA	Intergenic	Intergenic	-16533	ENST00000278590.7	ENSG00000149289	ENST00000528673	NA	NA	ZC3H12C	NA	NA	protein_coding
chr11:114139208:114139476	1	1	1	0	0	1	1	chr11	114139208	114139476	+	0	NA	intron (ENST00000539918.5, intron 2 of 5)	protein_coding-intron (ENST00000335953.8, intron 2 of 6)	-41424	ENST00000545851.5	ENSG00000109906	ENST00000335953	NA	NA	ZBTB16	NA	NA	protein_coding
chr11:39458472:39458905	1	1	0	0	0	0	1	chr11	39458472	39458905	+	0	NA	Intergenic	Intergenic	197581	ENST00000364721.1	ENSG00000201591	ENST00000364721	NA	NA	RNU6-99P	NA	NA	snRNA
chr11:83734159:83734630	1	1	1	0	0	0	1	chr11	83734159	83734630	+	0	NA	intron (ENST00000532653.5, intron 13 of 22)	protein_coding-intron (ENST00000280241.12, intron 12 of 21)	-8991	ENST00000529399.1	ENSG00000150672	ENST00000376104	NA	NA	DLG2	NA	NA	protein_coding
chr11:83746848:83747199	1	1	1	0	0	0	1	chr11	83746848	83747199	+	0	NA	intron (ENST00000532653.5, intron 13 of 22)	protein_coding-intron (ENST00000280241.12, intron 12 of 21)	-21620	ENST00000529399.1	ENSG00000150672	ENST00000376104	NA	NA	DLG2	NA	NA	protein_coding
chr11:83747340:83747425	1	1	1	0	0	0	1	chr11	83747340	83747425	+	0	NA	intron (ENST00000532653.5, intron 13 of 22)	protein_coding-intron (ENST00000280241.12, intron 12 of 21)	-21979	ENST00000529399.1	ENSG00000150672	ENST00000376104	NA	NA	DLG2	NA	NA	protein_coding
chr11:85756551:85756872	1	1	0	0	0	0	1	chr11	85756551	85756872	+	0	NA	intron (ENST00000527523.5, intron 1 of 18)	protein_coding-intron (ENST00000316356.8, intron 2 of 18)	1014	ENST00000524452.5	ENSG00000137501	ENST00000634661	NA	NA	SYTL2	NA	NA	protein_coding
chr11:91871716:91872755	2	1	1	0	0	0	1	chr11	91871716	91872755	+	0	NA	Intergenic	Intergenic	68880	ENST00000525832.2	ENSG00000255332	ENST00000525832	NA	NA	AP003028.1	NA	NA	lincRNA
chr11:9905955:9906353	2	1	1	0	0	0	1	chr11	9905955	9906353	+	0	NA	intron (ENST00000533770.5, intron 15 of 24)	protein_coding-intron (ENST00000256190.12, intron 16 of 39)	53636	ENST00000533128.1	ENSG00000254765	ENST00000533128	NA	NA	AC011092.1	NA	NA	processed_pseudogene
chr12:16726195:16726774	1	1	1	0	0	0	1	chr12	16726195	16726774	+	0	NA	intron (ENST00000637435.1, intron 1 of 6)	lincRNA-intron (ENST00000637435.1, intron 1 of 6)	32684	ENST00000418574.3	ENSG00000255871	ENST00000418574	NA	NA	AC007529.1	NA	NA	lincRNA
chr12:17371429:17371844	2	1	1	0	0	0	1	chr12	17371429	17371844	+	0	NA	Intergenic	Intergenic	13011	ENST00000536820.1	ENSG00000256896	ENST00000536820	NA	NA	PSMC1P8	NA	NA	processed_pseudogene
chr12:17371956:17372110	1	1	0	0	0	0	1	chr12	17371956	17372110	+	0	NA	Intergenic	Intergenic	12614	ENST00000536820.1	ENSG00000256896	ENST00000536820	NA	NA	PSMC1P8	NA	NA	processed_pseudogene
chr12:24307265:24307812	2	1	1	0	0	0	1	chr12	24307265	24307812	+	0	NA	intron (ENST00000540811.5, intron 3 of 4)	lincRNA-intron (ENST00000429944.6, intron 4 of 4)	49892	ENST00000536729.1	ENSG00000255864	ENST00000446891	NA	NA	AC069208.1	NA	NA	lincRNA
chr12:24307986:24308165	2	1	1	0	0	0	1	chr12	24307986	24308165	+	0	NA	intron (ENST00000540811.5, intron 3 of 4)	lincRNA-intron (ENST00000429944.6, intron 4 of 4)	49355	ENST00000536729.1	ENSG00000255864	ENST00000446891	NA	NA	AC069208.1	NA	NA	lincRNA
chr12:24378428:24378852	2	1	0	0	1	0	1	chr12	24378428	24378852	+	0	NA	intron (ENST00000446891.6, intron 1 of 3)	lincRNA-intron (ENST00000429944.6, intron 3 of 4)	-21210	ENST00000536729.1	ENSG00000255864	ENST00000446891	NA	NA	AC069208.1	NA	NA	lincRNA
chr12:43968722:43969181	2	1	0	0	0	0	1	chr12	43968722	43969181	+	0	NA	intron (ENST00000546868.5, intron 3 of 6)	protein_coding-intron (ENST00000266534.7, intron 3 of 7)	41192	ENST00000546499.1	ENSG00000258212	ENST00000546499	NA	NA	ZNF75BP	NA	NA	processed_pseudogene
chr12:44885921:44886272	1	1	0	0	0	0	1	chr12	44885921	44886272	+	0	NA	intron (ENST00000551949.1, intron 1 of 3)	protein_coding-intron (ENST00000333837.8, intron 1 of 20)	-5127	ENST00000364918.1	ENSG00000201788	ENST00000364918	NA	NA	Y_RNA	NA	NA	misc_RNA
chr12:66066984:66067069	1	1	0	0	0	0	1	chr12	66066984	66067069	+	0	NA	TTS (ENST00000516048.1)	rRNA-TTS (ENST00000516048.1)	805	ENST00000516048.1	ENSG00000251857	ENST00000516048	NA	NA	RNA5SP362	NA	NA	rRNA
chr12:66067289:66067560	1	1	0	0	0	0	1	chr12	66067289	66067560	+	0	NA	Intergenic	Intergenic	1203	ENST00000516048.1	ENSG00000251857	ENST00000516048	NA	NA	RNA5SP362	NA	NA	rRNA
chr12:70070397:70071013	2	1	1	0	0	0	1	chr12	70070397	70071013	+	0	NA	intron (ENST00000549419.5, intron 2 of 2)	antisense_RNA-intron (ENST00000549419.5, intron 2 of 2)	-109633	ENST00000552324.1	ENSG00000257139	ENST00000552324	NA	NA	AC084032.1	NA	NA	lincRNA
chr12:80607168:80607561	2	1	1	0	0	0	1	chr12	80607168	80607561	+	0	NA	intron (ENST00000616559.4, intron 28 of 44)	protein_coding-intron (ENST00000614701.4, intron 27 of 44)	-13663	ENST00000550634.1	ENSG00000257429	ENST00000550634	NA	NA	AC074031.1	NA	NA	antisense_RNA
chr12:81294568:81294867	2	1	1	0	0	0	1	chr12	81294568	81294867	+	0	NA	exon (ENST00000547180.1, exon 2 of 2)	protein_coding-exon (ENST00000547180.1, exon 2 of 2)	4614	ENST00000547180.1	ENSG00000139220	ENST00000541570	NA	NA	PPFIA2	NA	NA	protein_coding
chr12:89450917:89451266	1	1	1	0	0	0	1	chr12	89450917	89451266	+	0	NA	intron (ENST00000549504.1, intron 4 of 4)	protein_coding-intron (ENST00000313546.7, intron 10 of 11)	10751	ENST00000546740.5	ENSG00000139323	ENST00000547496	NA	NA	POC1B	NA	NA	protein_coding
chr12:98037497:98037689	1	1	0	0	0	0	1	chr12	98037497	98037689	+	0	NA	Intergenic	Intergenic	-42145	ENST00000581299.1	ENSG00000263890	ENST00000581299	NA	NA	MIR4303	NA	NA	miRNA
chr13:21399765:21400242	1	1	1	0	0	0	1	chr13	21399765	21400242	+	0	NA	intron (ENST00000542645.5, intron 6 of 10)	protein_coding-intron (ENST00000320220.13, intron 7 of 12)	-9749	ENST00000477811.5	ENSG00000180776	ENST00000484277	NA	NA	ZDHHC20	NA	NA	protein_coding
chr13:36480808:36481793	1	1	2	0	0	0	1	chr13	36480808	36481793	+	0	NA	Intergenic	Intergenic	9141	ENST00000448609.1	ENSG00000223383	ENST00000448609	NA	NA	HIST1H2APS6	NA	NA	processed_pseudogene
chr13:46125274:46126099	2	1	1	0	0	1	1	chr13	46125274	46126099	+	0	NA	TTS (ENST00000323076.6)	protein_coding-TTS (ENST00000323076.6)	7822	ENST00000624622.1	ENSG00000278937	ENST00000624622	NA	NA	AL137141.1	NA	NA	TEC
chr13:60019058:60019779	2	1	0	0	0	0	1	chr13	60019058	60019779	+	0	NA	intron (ENST00000400324.8, intron 5 of 27)	protein_coding-intron (ENST00000267215.8, intron 5 of 26)	6112	ENST00000432995.1	ENSG00000227528	ENST00000422052	NA	NA	DIAPH3-AS1	NA	NA	antisense_RNA
chr13:84745055:84745172	1	1	0	0	0	0	1	chr13	84745055	84745172	+	0	NA	Intergenic	Intergenic	182749	ENST00000446314.1	ENSG00000233349	ENST00000446314	NA	NA	LINC00333	NA	NA	lincRNA
chr13:84745448:84745796	1	1	0	0	0	0	1	chr13	84745448	84745796	+	0	NA	Intergenic	Intergenic	183258	ENST00000446314.1	ENSG00000233349	ENST00000446314	NA	NA	LINC00333	NA	NA	lincRNA
chr14:32666266:32666755	1	1	1	0	0	0	1	chr14	32666266	32666755	+	0	NA	intron (ENST00000555207.5, intron 2 of 6)	protein_coding-intron (ENST00000280979.8, intron 7 of 13)	-26891	ENST00000557396.5	ENSG00000151320	ENST00000554740	NA	NA	AKAP6	NA	NA	protein_coding
chr14:44639946:44640300	1	1	1	0	0	0	1	chr14	44639946	44640300	+	0	NA	Intergenic	Intergenic	131120	ENST00000556228.1	ENSG00000258747	ENST00000555433	NA	NA	AL356022.1	NA	NA	antisense_RNA
chr14:64645328:64645854	2	1	1	0	0	0	1	chr14	64645328	64645854	+	0	NA	Intergenic	Intergenic	-43947	ENST00000556933.1	ENSG00000259010	ENST00000556933	NA	NA	AL049869.1	NA	NA	processed_pseudogene
chr14:68349842:68350380	2	1	0	0	0	0	1	chr14	68349842	68350380	+	0	NA	intron (ENST00000557045.5, intron 3 of 5)	protein_coding-intron (ENST00000460526.5, intron 2 of 4)	-10583	ENST00000473054.1	ENSG00000240210	ENST00000473054	NA	NA	AL122013.1	NA	NA	processed_pseudogene
chr14:68684806:68684944	1	1	1	0	0	0	1	chr14	68684806	68684944	+	0	NA	intron (ENST00000556919.1, intron 1 of 1)	protein_coding-intron (ENST00000488612.5, intron 11 of 11)	690	ENST00000556919.1	ENSG00000258623	ENST00000556919	NA	NA	AL121820.1	NA	NA	antisense_RNA
chr14:70882988:70883423	2	1	0	0	0	0	1	chr14	70882988	70883423	+	0	NA	Intergenic	Intergenic	-23776	ENST00000555068.1	ENSG00000258431	ENST00000555068	NA	NA	AC004825.1	NA	NA	processed_pseudogene
chr14:84064807:84065306	1	1	1	0	0	0	1	chr14	84064807	84065306	+	0	NA	Intergenic	Intergenic	-107785	ENST00000556706.1	ENSG00000258762	ENST00000556706	NA	NA	MTND4P33	NA	NA	processed_pseudogene
chr14:86943501:86943761	1	1	1	0	0	0	1	chr14	86943501	86943761	+	0	NA	intron (ENST00000554181.1, intron 1 of 2)	lincRNA-intron (ENST00000554181.1, intron 1 of 2)	6991	ENST00000554181.1	ENSG00000259061	ENST00000554181	NA	NA	AL358292.1	NA	NA	lincRNA
chr14:93481803:93482010	1	1	0	0	0	0	1	chr14	93481803	93482010	+	0	NA	intron (ENST00000621021.1, intron 1 of 46)	protein_coding-intron (ENST00000256339.8, intron 4 of 49)	4265	ENST00000621021.1	ENSG00000133958	ENST00000554549	NA	NA	UNC79	NA	NA	protein_coding
chr15:44911263:44911581	2	1	1	0	0	0	1	chr15	44911263	44911581	+	0	NA	Intergenic	Intergenic	-7954	ENST00000561335.2	ENSG00000259231	ENST00000561335	NA	NA	AC090888.1	NA	NA	processed_pseudogene
chr15:73079599:73080047	2	1	0	0	0	0	1	chr15	73079599	73080047	+	0	NA	intron (ENST00000560262.5, intron 1 of 27)	protein_coding-intron (ENST00000261908.10, intron 1 of 28)	27213	ENST00000558964.5	ENSG00000067141	ENST00000261908	NA	NA	NEO1	NA	NA	protein_coding
chr16:25800081:25800324	1	1	1	0	0	0	1	chr16	25800081	25800324	+	0	NA	intron (ENST00000331351.5, intron 1 of 1)	protein_coding-intron (ENST00000331351.5, intron 1 of 1)	26128	ENST00000564266.1	ENSG00000260255	ENST00000564266	NA	NA	AC093524.1	NA	NA	processed_pseudogene
chr16:3946430:3946739	1	1	1	0	0	1	1	chr16	3946430	3946739	+	0	NA	promoter-TSS (ENST00000571302.1)	sense_overlapping-promoter-TSS (ENST00000571302.1)	-279	ENST00000571302.1	ENSG00000262888	ENST00000571302	NA	NA	AC005736.2	NA	NA	sense_overlapping
chr17:11515931:11516361	2	1	1	0	0	0	1	chr17	11515931	11516361	+	0	NA	intron (ENST00000432116.7, intron 3 of 4)	protein_coding-intron (ENST00000409168.7, intron 2 of 3)	-82285	ENST00000262442.8	ENSG00000007174	ENST00000579703	NA	NA	DNAH9	NA	NA	protein_coding
chr17:55167072:55167688	1	1	0	0	0	0	1	chr17	55167072	55167688	+	0	NA	exon (ENST00000376352.6, exon 18 of 18)	protein_coding-exon (ENST00000376352.6, exon 18 of 18)	-97632	ENST00000226067.9	ENSG00000108924	ENST00000572234	NA	NA	HLF	NA	NA	protein_coding
chr17:59829286:59829714	2	1	2	0	0	0	1	chr17	59829286	59829714	+	0	NA	intron (ENST00000592619.5, intron 4 of 5)	protein_coding-intron (ENST00000262291.8, intron 10 of 11)	-8128	ENST00000591782.1	ENSG00000062716	ENST00000587470	NA	NA	VMP1	NA	NA	protein_coding
chr17:68813234:68813589	2	1	0	0	0	0	1	chr17	68813234	68813589	+	0	NA	Intergenic	Intergenic	-15589	ENST00000591379.1	ENSG00000267250	ENST00000591379	NA	NA	AC011591.1	NA	NA	lincRNA
chr18:10462179:10462412	2	1	1	0	0	0	1	chr18	10462179	10462412	+	0	NA	intron (ENST00000423585.2, intron 1 of 2)	protein_coding-intron (ENST00000355285.9, intron 1 of 4)	7313	ENST00000578882.1	ENSG00000154856	ENST00000355285	NA	NA	APCDD1	NA	NA	protein_coding
chr18:10462697:10462788	1	1	1	0	0	0	1	chr18	10462697	10462788	+	0	NA	intron (ENST00000423585.2, intron 1 of 2)	protein_coding-intron (ENST00000355285.9, intron 1 of 4)	7760	ENST00000578882.1	ENSG00000154856	ENST00000355285	NA	NA	APCDD1	NA	NA	protein_coding
chr18:13672977:13673709	1	1	1	0	0	0	1	chr18	13672977	13673709	+	0	NA	intron (ENST00000592976.5, intron 2 of 3)	protein_coding-intron (ENST00000322247.7, intron 3 of 4)	-1404	ENST00000589346.1	ENSG00000177150	ENST00000585785	NA	NA	FAM210A	NA	NA	protein_coding
chr18:13674359:13675806	1	1	1	0	0	0	1	chr18	13674359	13675806	+	0	NA	intron (ENST00000592976.5, intron 2 of 3)	protein_coding-intron (ENST00000322247.7, intron 3 of 4)	-3143	ENST00000589346.1	ENSG00000177150	ENST00000585785	NA	NA	FAM210A	NA	NA	protein_coding
chr18:23106685:23107032	2	1	1	0	0	0	1	chr18	23106685	23107032	+	0	NA	Intergenic	Intergenic	-27706	ENST00000400473.6	ENSG00000134508	ENST00000420687	NA	NA	CABLES1	NA	NA	protein_coding
chr18:23107116:23107342	2	1	1	0	0	0	1	chr18	23107116	23107342	+	0	NA	Intergenic	Intergenic	-27335	ENST00000400473.6	ENSG00000134508	ENST00000420687	NA	NA	CABLES1	NA	NA	protein_coding
chr18:43601743:43601942	1	1	1	0	0	0	1	chr18	43601743	43601942	+	0	NA	Intergenic	Intergenic	102669	ENST00000624990.1	ENSG00000278933	ENST00000624990	NA	NA	AC022743.1	NA	NA	TEC
chr18:45589402:45589762	1	1	1	0	1	0	1	chr18	45589402	45589762	+	0	NA	intron (ENST00000586448.5, intron 2 of 20)	protein_coding-intron (ENST00000586448.5, intron 2 of 20)	-25219	ENST00000255226.10	ENSG00000132874	ENST00000255226	NA	NA	SLC14A2	NA	NA	protein_coding
chr18:63377294:63377559	2	1	2	0	0	0	1	chr18	63377294	63377559	+	0	NA	intron (ENST00000589905.1, intron 1 of 1)	antisense_RNA-intron (ENST00000589905.1, intron 1 of 1)	-9916	ENST00000406396.7	ENSG00000119537	ENST00000588089	NA	NA	KDSR	NA	NA	protein_coding
chr18:63377601:63377678	1	1	1	0	0	0	1	chr18	63377601	63377678	+	0	NA	intron (ENST00000589905.1, intron 1 of 1)	antisense_RNA-intron (ENST00000589905.1, intron 1 of 1)	-10129	ENST00000406396.7	ENSG00000119537	ENST00000588089	NA	NA	KDSR	NA	NA	protein_coding
chr18:68504583:68505324	3	1	1	0	0	0	1	chr18	68504583	68505324	+	0	NA	Intergenic	Intergenic	-23017	ENST00000583846.1	ENSG00000264697	ENST00000583846	NA	NA	AC067819.1	NA	NA	processed_pseudogene
chr19:31071063:31071478	1	1	1	0	0	0	1	chr19	31071063	31071478	+	0	NA	Intergenic	Intergenic	-29034	ENST00000638312.1	ENSG00000284430	ENST00000638312	NA	NA	AC020912.1	NA	NA	lincRNA
chr2:122500447:122500694	1	1	1	0	0	0	1	chr2	122500447	122500694	+	0	NA	Intergenic	Intergenic	-564751	ENST00000435441.1	ENSG00000237856	ENST00000435441	NA	NA	AC062020.1	NA	NA	lincRNA
chr2:142542662:142543170	1	1	1	0	0	0	1	chr2	142542662	142543170	+	0	NA	promoter-TSS (ENST00000415815.1)	processed_pseudogene-promoter-TSS (ENST00000415815.1)	-502	ENST00000415815.1	ENSG00000228134	ENST00000415815	NA	NA	UBE2V1P14	NA	NA	processed_pseudogene
chr2:145543325:145544060	1	1	1	0	0	0	1	chr2	145543325	145544060	+	0	NA	Intergenic	Intergenic	44332	ENST00000420548.1	ENSG00000225107	ENST00000420548	NA	NA	AC092484.1	NA	NA	lincRNA
chr2:151329525:151330070	1	1	1	0	0	0	1	chr2	151329525	151330070	+	0	NA	Intergenic	Intergenic	-27795	ENST00000243347.4	ENSG00000123610	ENST00000243347	NA	NA	TNFAIP6	NA	NA	protein_coding
chr2:162749551:162749923	1	1	1	0	0	0	1	chr2	162749551	162749923	+	0	NA	intron (ENST00000332142.9, intron 2 of 15)	protein_coding-intron (ENST00000328032.8, intron 2 of 7)	-19199	ENST00000446838.2	ENSG00000237750	ENST00000446838	NA	NA	AC011900.1	NA	NA	antisense_RNA
chr2:171712137:171712457	1	1	1	0	0	0	1	chr2	171712137	171712457	+	0	NA	promoter-TSS (ENST00000476551.1)	protein_coding-promoter-TSS (ENST00000476551.1)	-105	ENST00000476551.1	ENSG00000077380	ENST00000435234	NA	NA	DYNC1I2	NA	NA	protein_coding
chr2:175372839:175373001	1	1	1	0	0	0	1	chr2	175372839	175373001	+	0	NA	intron (ENST00000444567.1, intron 2 of 2)	lincRNA-intron (ENST00000438963.1, intron 1 of 1)	115578	ENST00000438963.1	ENSG00000229066	ENST00000444567	NA	NA	AC093459.1	NA	NA	lincRNA
chr2:181745845:181746154	1	1	0	0	0	0	1	chr2	181745845	181746154	+	0	NA	Intergenic	Intergenic	7393	ENST00000408096.1	ENSG00000221023	ENST00000408096	NA	NA	RNU6ATAC19P	NA	NA	snRNA
chr2:182912289:182912881	1	1	2	0	0	0	1	chr2	182912289	182912881	+	0	NA	exon (ENST00000361354.8, exon 31 of 31)	protein_coding-exon (ENST00000361354.8, exon 31 of 31)	14680	ENST00000477988.1	ENSG00000061676	ENST00000478449	NA	NA	NCKAP1	NA	NA	protein_coding
chr2:183009388:183009711	2	1	1	0	0	0	1	chr2	183009388	183009711	+	0	NA	intron (ENST00000361354.8, intron 2 of 30)	protein_coding-intron (ENST00000360982.2, intron 3 of 31)	13422	ENST00000365271.1	ENSG00000202141	ENST00000365271	NA	NA	Y_RNA	NA	NA	misc_RNA
chr2:212902856:212903095	2	1	1	0	0	0	1	chr2	212902856	212903095	+	0	NA	intron (ENST00000415387.1, intron 2 of 4)	sense_overlapping-intron (ENST00000415387.1, intron 2 of 4)	-8028	ENST00000437261.1	ENSG00000223373	ENST00000437261	NA	NA	AC108066.1	NA	NA	lincRNA
chr2:215537680:215538208	2	1	0	0	0	0	1	chr2	215537680	215538208	+	0	NA	intron (ENST00000431727.2, intron 2 of 4)	lincRNA-intron (ENST00000422353.5, intron 1 of 2)	4811	ENST00000422353.5	ENSG00000237525	ENST00000417485	NA	NA	AC012668.3	NA	NA	lincRNA
chr2:217316855:217317064	1	1	0	0	0	0	1	chr2	217316855	217317064	+	0	NA	intron (ENST00000452813.1, intron 4 of 4)	lincRNA-intron (ENST00000452813.1, intron 4 of 4)	33589	ENST00000616452.1	ENSG00000278004	ENST00000616452	NA	NA	Pinc	NA	NA	misc_RNA
chr2:217317213:217317363	1	1	1	0	0	0	1	chr2	217317213	217317363	+	0	NA	intron (ENST00000452813.1, intron 4 of 4)	lincRNA-intron (ENST00000452813.1, intron 4 of 4)	33918	ENST00000616452.1	ENSG00000278004	ENST00000616452	NA	NA	Pinc	NA	NA	misc_RNA
chr2:220337926:220338538	1	1	0	0	0	0	1	chr2	220337926	220338538	+	0	NA	intron (ENST00000432993.1, intron 2 of 3)	lincRNA-intron (ENST00000432993.1, intron 2 of 3)	-112447	ENST00000414512.1	ENSG00000236451	ENST00000414512	NA	NA	AC067956.1	NA	NA	lincRNA
chr2:222120858:222121387	2	1	0	0	0	0	1	chr2	222120858	222121387	+	0	NA	Intergenic	Intergenic	-76128	ENST00000448062.1	ENSG00000226331	ENST00000448062	NA	NA	RPL23AP28	NA	NA	processed_pseudogene
chr2:225793910:225794066	2	1	1	0	0	0	1	chr2	225793910	225794066	+	0	NA	Intergenic	Intergenic	32429	ENST00000624730.1	ENSG00000279015	ENST00000624730	NA	NA	AC016717.3	NA	NA	TEC
chr2:225794310:225794626	1	1	1	0	0	0	1	chr2	225794310	225794626	+	0	NA	Intergenic	Intergenic	32909	ENST00000624730.1	ENSG00000279015	ENST00000624730	NA	NA	AC016717.3	NA	NA	TEC
chr2:227939464:227939753	2	1	0	0	0	0	1	chr2	227939464	227939753	+	0	NA	Intergenic	Intergenic	50095	ENST00000472604.1	ENSG00000123977	ENST00000454999	NA	NA	DAW1	NA	NA	protein_coding
chr2:23424339:23424656	2	1	1	0	1	0	1	chr2	23424339	23424656	+	0	NA	intron (ENST00000486442.5, intron 1 of 13)	protein_coding-intron (ENST00000486442.5, intron 1 of 13)	39280	ENST00000486442.5	ENSG00000119771	ENST00000489446	NA	NA	KLHL29	NA	NA	protein_coding
chr2:33933559:33933758	2	1	0	0	0	0	1	chr2	33933559	33933758	+	0	NA	intron (ENST00000442026.1, intron 4 of 6)	lincRNA-intron (ENST00000366209.6, intron 3 of 5)	-92980	ENST00000413713.1	ENSG00000235064	ENST00000413713	NA	NA	SLC25A5P2	NA	NA	processed_pseudogene
chr2:4151935:4152149	2	1	1	0	0	0	1	chr2	4151935	4152149	+	0	NA	Intergenic	Intergenic	-11311	ENST00000442831.1	ENSG00000229550	ENST00000442831	NA	NA	AC012445.1	NA	NA	lincRNA
chr2:4585462:4585788	2	1	1	0	0	0	1	chr2	4585462	4585788	+	0	NA	Intergenic	Intergenic	57730	ENST00000432314.5	ENSG00000231532	ENST00000412134	NA	NA	LINC01249	NA	NA	lincRNA
chr2:65795143:65795231	1	1	1	0	0	0	1	chr2	65795143	65795231	+	0	NA	intron (ENST00000606978.5, intron 6 of 9)	processed_transcript-intron (ENST00000606978.5, intron 6 of 9)	5148	ENST00000623818.1	ENSG00000280257	ENST00000623818	NA	NA	AC007741.1	NA	NA	TEC
chr2:7194910:7195333	2	1	0	0	0	0	1	chr2	7194910	7195333	+	0	NA	Intergenic	Intergenic	-53577	ENST00000411213.1	ENSG00000223145	ENST00000411213	NA	NA	RN7SKP112	NA	NA	misc_RNA
chr2:72511757:72512478	3	2	2	0	0	0	1	chr2	72511757	72512478	+	0	NA	intron (ENST00000634650.1, intron 11 of 22)	protein_coding-intron (ENST00000272427.10, intron 11 of 21)	3637	ENST00000485398.1	ENSG00000144036	ENST00000485398	NA	NA	EXOC6B	NA	NA	protein_coding
chr2:72512559:72512652	1	1	1	0	0	0	1	chr2	72512559	72512652	+	0	NA	intron (ENST00000634650.1, intron 11 of 22)	protein_coding-intron (ENST00000272427.10, intron 11 of 21)	3149	ENST00000485398.1	ENSG00000144036	ENST00000485398	NA	NA	EXOC6B	NA	NA	protein_coding
chr2:78063385:78063558	1	1	0	0	0	0	1	chr2	78063385	78063558	+	0	NA	Intergenic	Intergenic	-25259	ENST00000439259.1	ENSG00000229494	ENST00000439259	NA	NA	AC012494.1	NA	NA	lincRNA
chr2:78063687:78063891	2	1	1	0	0	0	1	chr2	78063687	78063891	+	0	NA	Intergenic	Intergenic	-24941	ENST00000439259.1	ENSG00000229494	ENST00000439259	NA	NA	AC012494.1	NA	NA	lincRNA
chr2:8389826:8390099	2	1	1	0	0	0	1	chr2	8389826	8390099	+	0	NA	Intergenic	Intergenic	-6341	ENST00000444688.1	ENSG00000236790	ENST00000454043	NA	NA	LINC00299	NA	NA	lincRNA
chr2:86417834:86417989	1	1	1	0	0	0	1	chr2	86417834	86417989	+	0	NA	Intergenic	Intergenic	-22736	ENST00000452034.5	ENSG00000115548	ENST00000462197	NA	NA	KDM3A	NA	NA	protein_coding
chr20:17168242:17168631	2	1	1	0	0	0	1	chr20	17168242	17168631	+	0	NA	Intergenic	Intergenic	-19074	ENST00000516146.1	ENSG00000251955	ENST00000516146	NA	NA	RNU6-27P	NA	NA	snRNA
chr20:53149589:53150041	1	1	1	0	0	0	1	chr20	53149589	53150041	+	0	NA	intron (ENST00000371497.9, intron 1 of 2)	protein_coding-intron (ENST00000371497.9, intron 1 of 2)	29735	ENST00000432706.1	ENSG00000223492	ENST00000432706	NA	NA	AL391097.1	NA	NA	antisense_RNA
chr20:53960509:53960766	2	1	1	0	0	1	1	chr20	53960509	53960766	+	0	NA	intron (ENST00000422805.1, intron 4 of 6)	protein_coding-intron (ENST00000371435.6, intron 8 of 9)	20477	ENST00000450473.1	ENSG00000236352	ENST00000450473	NA	NA	AC005220.1	NA	NA	antisense_RNA
chr20:53960822:53960929	1	1	1	0	0	0	1	chr20	53960822	53960929	+	0	NA	intron (ENST00000422805.1, intron 4 of 6)	protein_coding-intron (ENST00000371435.6, intron 8 of 9)	20715	ENST00000450473.1	ENSG00000236352	ENST00000450473	NA	NA	AC005220.1	NA	NA	antisense_RNA
chr21:22232360:22232576	1	1	0	0	0	0	1	chr21	22232360	22232576	+	0	NA	intron (ENST00000444130.1, intron 2 of 2)	lincRNA-intron (ENST00000444130.1, intron 2 of 2)	22529	ENST00000444130.1	ENSG00000226043	ENST00000444130	NA	NA	AP000561.1	NA	NA	lincRNA
chr21:26488008:26488343	2	1	1	0	0	0	1	chr21	26488008	26488343	+	0	NA	intron (ENST00000400043.3, intron 2 of 3)	protein_coding-intron (ENST00000299340.8, intron 2 of 3)	-27961	ENST00000608410.1	ENSG00000273115	ENST00000608410	NA	NA	AP001596.2	NA	NA	lincRNA
chr21:29208307:29208717	2	1	1	0	0	1	1	chr21	29208307	29208717	+	0	NA	intron (ENST00000548219.5, intron 1 of 1)	sense_overlapping-intron (ENST00000420364.1, intron 1 of 1)	-13809	ENST00000450472.1	ENSG00000236056	ENST00000450472	NA	NA	GAPDHP14	NA	NA	processed_pseudogene
chr21:45102369:45102671	2	1	1	0	0	0	1	chr21	45102369	45102671	+	0	NA	intron (ENST00000496664.5, intron 1 of 12)	protein_coding-intron (ENST00000348831.8, intron 1 of 10)	-1426	ENST00000596207.2	ENSG00000267857	ENST00000596207	NA	NA	AL133499.1	NA	NA	lincRNA
chr3:103494709:103494965	2	1	0	0	0	0	1	chr3	103494709	103494965	+	0	NA	Intergenic	Intergenic	29279	ENST00000584917.1	ENSG00000265328	ENST00000584917	NA	NA	MIR548AB	NA	NA	miRNA
chr3:111851477:111851788	2	1	1	0	0	0	1	chr3	111851477	111851788	+	0	NA	intron (ENST00000393923.7, intron 2 of 17)	protein_coding-intron (ENST00000393923.7, intron 2 of 17)	-7548	ENST00000412622.5	ENSG00000144824	ENST00000431670	NA	NA	PHLDB2	NA	NA	protein_coding
chr3:113783509:113783989	2	1	1	0	0	1	1	chr3	113783509	113783989	+	0	NA	intron (ENST00000496747.5, intron 3 of 5)	protein_coding-intron (ENST00000273398.7, intron 3 of 14)	-17390	ENST00000461496.1	ENSG00000114573	ENST00000462855	NA	NA	ATP6V1A	NA	NA	protein_coding
chr3:113784085:113784361	2	1	1	0	0	1	1	chr3	113784085	113784361	+	0	NA	intron (ENST00000496747.5, intron 3 of 5)	protein_coding-intron (ENST00000273398.7, intron 3 of 14)	-16916	ENST00000461496.1	ENSG00000114573	ENST00000462855	NA	NA	ATP6V1A	NA	NA	protein_coding
chr3:146746126:146746484	2	1	1	0	0	0	1	chr3	146746126	146746484	+	0	NA	Intergenic	Intergenic	-140089	ENST00000443512.1	ENSG00000231213	ENST00000482567	NA	NA	PLSCR5	NA	NA	protein_coding
chr3:151615515:151615795	2	1	0	0	0	0	1	chr3	151615515	151615795	+	0	NA	Intergenic	Intergenic	-21519	ENST00000492731.1	ENSG00000241151	ENST00000492731	NA	NA	LINC02066	NA	NA	lincRNA
chr3:163185798:163186387	2	1	1	0	0	0	1	chr3	163185798	163186387	+	0	NA	intron (ENST00000470546.5, intron 5 of 6)	lincRNA-intron (ENST00000470546.5, intron 5 of 6)	-3182	ENST00000488287.1	ENSG00000241369	ENST00000488287	NA	NA	LINC01192	NA	NA	lincRNA
chr3:174720768:174721127	1	1	0	0	0	0	1	chr3	174720768	174721127	+	0	NA	intron (ENST00000491329.5, intron 3 of 3)	protein_coding-intron (ENST00000434257.1, intron 2 of 3)	89124	ENST00000517211.2	ENSG00000253020	ENST00000517211	NA	NA	RN7SKP40	NA	NA	misc_RNA
chr3:188335691:188336026	1	1	0	0	0	0	1	chr3	188335691	188336026	+	0	NA	intron (ENST00000430340.5, intron 3 of 3)	protein_coding-intron (ENST00000414139.5, intron 2 of 3)	-5805	ENST00000494233.5	ENSG00000145012	ENST00000617246	NA	NA	LPP	NA	NA	protein_coding
chr3:198107930:198108115	1	1	1	0	0	0	1	chr3	198107930	198108115	+	0	NA	Intergenic	Intergenic	-2090	ENST00000419104.1	ENSG00000232783	ENST00000419104	NA	NA	FRG2FP	NA	NA	transcribed_unprocessed_pseudogene
chr3:198108306:198108516	1	1	1	0	0	0	1	chr3	198108306	198108516	+	0	NA	Intergenic	Intergenic	-1701	ENST00000419104.1	ENSG00000232783	ENST00000419104	NA	NA	FRG2FP	NA	NA	transcribed_unprocessed_pseudogene
chr3:44962231:44962948	2	1	1	0	0	0	1	chr3	44962231	44962948	+	0	NA	intron (ENST00000424952.6, intron 1 of 6)	protein_coding-intron (ENST00000296127.7, intron 1 of 7)	-3157	ENST00000419642.1	ENSG00000163812	ENST00000424952	NA	NA	ZDHHC3	NA	NA	protein_coding
chr3:47663233:47663473	1	1	1	0	0	0	1	chr3	47663233	47663473	+	0	NA	promoter-TSS (ENST00000427885.1)	processed_pseudogene-promoter-TSS (ENST00000427885.1)	-273	ENST00000427885.1	ENSG00000235695	ENST00000427885	NA	NA	AC130472.1	NA	NA	processed_pseudogene
chr3:71203690:71203769	1	1	1	0	0	0	1	chr3	71203690	71203769	+	0	NA	intron (ENST00000615603.4, intron 5 of 20)	protein_coding-intron (ENST00000318779.7, intron 5 of 6)	-5348	ENST00000468577.5	ENSG00000114861	ENST00000468577	NA	NA	FOXP1	NA	NA	protein_coding
chr3:71203987:71204526	2	1	1	0	0	0	1	chr3	71203987	71204526	+	0	NA	intron (ENST00000615603.4, intron 5 of 20)	protein_coding-intron (ENST00000318779.7, intron 5 of 6)	-5875	ENST00000468577.5	ENSG00000114861	ENST00000468577	NA	NA	FOXP1	NA	NA	protein_coding
chr3:8311417:8311873	2	1	1	0	0	0	1	chr3	8311417	8311873	+	0	NA	intron (ENST00000420095.1, intron 3 of 3)	antisense_RNA-intron (ENST00000420095.1, intron 3 of 3)	53003	ENST00000517272.1	ENSG00000253081	ENST00000517272	NA	NA	RNU4ATAC17P	NA	NA	snRNA
chr3:87548188:87548393	1	1	1	0	0	0	1	chr3	87548188	87548393	+	0	NA	Intergenic	Intergenic	-46548	ENST00000461561.1	ENSG00000240902	ENST00000461561	NA	NA	APOOP2	NA	NA	processed_pseudogene
chr3:87548494:87548729	1	1	1	0	0	0	1	chr3	87548494	87548729	+	0	NA	Intergenic	Intergenic	-46227	ENST00000461561.1	ENSG00000240902	ENST00000461561	NA	NA	APOOP2	NA	NA	processed_pseudogene
chr3:88221568:88221750	1	1	1	0	0	0	1	chr3	88221568	88221750	+	0	NA	Intergenic	Intergenic	64770	ENST00000485219.1	ENSG00000179021	ENST00000464919	NA	NA	C3orf38	NA	NA	protein_coding
chr3:88221909:88222024	1	1	1	0	0	0	1	chr3	88221909	88222024	+	0	NA	Intergenic	Intergenic	65077	ENST00000485219.1	ENSG00000179021	ENST00000464919	NA	NA	C3orf38	NA	NA	protein_coding
chr3:960856:961395	1	1	0	0	0	0	1	chr3	960856	961395	+	0	NA	Intergenic	Intergenic	-47010	ENST00000451707.1	ENSG00000235158	ENST00000451707	NA	NA	AC087430.1	NA	NA	lincRNA
chr4:107165988:107166513	2	1	1	0	0	0	1	chr4	107165988	107166513	+	0	NA	intron (ENST00000510463.1, intron 2 of 5)	protein_coding-intron (ENST00000510463.1, intron 2 of 5)	37674	ENST00000512182.2	ENSG00000213522	ENST00000512182	NA	NA	RAC1P5	NA	NA	processed_pseudogene
chr4:113955532:113955924	1	1	0	0	0	0	1	chr4	113955532	113955924	+	0	NA	intron (ENST00000503013.2, intron 2 of 2)	protein_coding-intron (ENST00000315366.7, intron 1 of 1)	12472	ENST00000503557.1	ENSG00000249304	ENST00000503557	NA	NA	AC104779.1	NA	NA	antisense_RNA
chr4:114980905:114981748	3	1	1	0	0	0	1	chr4	114980905	114981748	+	0	NA	intron (ENST00000514570.1, intron 1 of 5)	protein_coding-intron (ENST00000514570.1, intron 1 of 5)	132451	ENST00000504854.1	ENSG00000138653	ENST00000504854	NA	NA	NDST4	NA	NA	protein_coding
chr4:115866295:115866718	1	1	1	0	0	0	1	chr4	115866295	115866718	+	0	NA	Intergenic	Intergenic	-54201	ENST00000515767.1	ENSG00000250363	ENST00000515767	NA	NA	KRT18P21	NA	NA	processed_pseudogene
chr4:116183335:116183517	1	1	1	0	0	0	1	chr4	116183335	116183517	+	0	NA	intron (ENST00000509983.1, intron 2 of 2)	transcribed_processed_pseudogene-intron (ENST00000508414.5, intron 2 of 2)	11325	ENST00000512513.2	ENSG00000250627	ENST00000512513	NA	NA	TTC39CP1	NA	NA	processed_pseudogene
chr4:116183598:116183895	1	1	1	0	0	0	1	chr4	116183598	116183895	+	0	NA	intron (ENST00000509983.1, intron 2 of 2)	transcribed_processed_pseudogene-intron (ENST00000508414.5, intron 2 of 2)	11005	ENST00000512513.2	ENSG00000250627	ENST00000512513	NA	NA	TTC39CP1	NA	NA	processed_pseudogene
chr4:126468098:126468321	1	1	1	0	0	0	1	chr4	126468098	126468321	+	0	NA	Intergenic	Intergenic	-95300	ENST00000509661.1	ENSG00000223620	ENST00000509661	NA	NA	RBM48P1	NA	NA	processed_pseudogene
chr4:126469247:126469348	1	1	1	0	0	0	1	chr4	126469247	126469348	+	0	NA	Intergenic	Intergenic	-94212	ENST00000509661.1	ENSG00000223620	ENST00000509661	NA	NA	RBM48P1	NA	NA	processed_pseudogene
chr4:137390803:137391225	1	1	1	0	0	0	1	chr4	137390803	137391225	+	0	NA	Intergenic	Intergenic	34850	ENST00000508435.2	ENSG00000251440	ENST00000508435	NA	NA	STMN1P2	NA	NA	processed_pseudogene
chr4:138221937:138222594	2	1	1	0	0	0	1	chr4	138221937	138222594	+	0	NA	intron (ENST00000509248.1, intron 1 of 6)	protein_coding-intron (ENST00000280612.9, intron 4 of 11)	979	ENST00000509248.1	ENSG00000151012	ENST00000509248	NA	NA	SLC7A11	NA	NA	protein_coding
chr4:14641964:14642059	1	1	0	0	0	0	1	chr4	14641964	14642059	+	0	NA	intron (ENST00000506292.2, intron 3 of 3)	lincRNA-intron (ENST00000505089.6, intron 3 of 6)	-48699	ENST00000365579.1	ENSG00000202449	ENST00000365579	NA	NA	SNORA63	NA	NA	snoRNA
chr4:14642275:14642395	1	1	1	0	0	0	1	chr4	14642275	14642395	+	0	NA	intron (ENST00000506292.2, intron 3 of 3)	lincRNA-intron (ENST00000505089.6, intron 3 of 6)	-48375	ENST00000365579.1	ENSG00000202449	ENST00000365579	NA	NA	SNORA63	NA	NA	snoRNA
chr4:147334440:147334862	2	1	1	0	0	0	1	chr4	147334440	147334862	+	0	NA	Intergenic	Intergenic	10066	ENST00000408442.1	ENSG00000221369	ENST00000408442	NA	NA	MIR548G	NA	NA	miRNA
chr4:149346694:149347314	3	1	2	0	0	0	1	chr4	149346694	149347314	+	0	NA	Intergenic	Intergenic	192709	ENST00000503100.1	ENSG00000248210	ENST00000503100	NA	NA	LINC02355	NA	NA	lincRNA
chr4:159779675:159779903	2	1	1	0	0	0	1	chr4	159779675	159779903	+	0	NA	Intergenic	Intergenic	-2005	ENST00000513718.1	ENSG00000250488	ENST00000513718	NA	NA	LINC02233	NA	NA	lincRNA
chr4:170087182:170087427	1	1	0	0	0	0	1	chr4	170087182	170087427	+	0	NA	intron (ENST00000515480.5, intron 3 of 13)	protein_coding-intron (ENST00000337664.8, intron 2 of 12)	1126	ENST00000505906.1	ENSG00000109576	ENST00000353187	NA	NA	AADAT	NA	NA	protein_coding
chr4:19309279:19309607	2	1	0	0	0	0	1	chr4	19309279	19309607	+	0	NA	intron (ENST00000505347.1, intron 2 of 2)	lincRNA-intron (ENST00000505347.1, intron 2 of 2)	-51106	ENST00000623088.1	ENSG00000279379	ENST00000623088	NA	NA	AC024595.1	NA	NA	TEC
chr4:46506942:46507144	2	1	0	0	0	0	1	chr4	46506942	46507144	+	0	NA	Intergenic	Intergenic	24299	ENST00000516434.1	ENSG00000252243	ENST00000516434	NA	NA	RNU6-412P	NA	NA	snRNA
chr4:54677845:54678051	2	1	1	0	0	0	1	chr4	54677845	54678051	+	0	NA	intron (ENST00000514582.1, intron 1 of 1)	protein_coding-intron (ENST00000288135.5, intron 1 of 20)	20009	ENST00000514582.1	ENSG00000157404	ENST00000514582	NA	NA	KIT	NA	NA	protein_coding
chr4:54678084:54678468	1	1	0	0	0	0	1	chr4	54678084	54678468	+	0	NA	intron (ENST00000514582.1, intron 1 of 1)	protein_coding-intron (ENST00000288135.5, intron 1 of 20)	20337	ENST00000514582.1	ENSG00000157404	ENST00000514582	NA	NA	KIT	NA	NA	protein_coding
chr4:65698246:65698841	2	1	2	0	0	0	1	chr4	65698246	65698841	+	0	NA	TTS (ENST00000507117.1)	lincRNA-TTS (ENST00000507117.1)	-3659	ENST00000503625.1	ENSG00000248479	ENST00000503625	NA	NA	AC104137.1	NA	NA	lincRNA
chr4:83724179:83724778	1	1	1	0	0	1	1	chr4	83724179	83724778	+	0	NA	intron (ENST00000510169.1, intron 1 of 3)	lincRNA-intron (ENST00000510169.1, intron 1 of 3)	7277	ENST00000510169.1	ENSG00000249171	ENST00000510169	NA	NA	AC021192.1	NA	NA	lincRNA
chr4:86974549:86974818	1	1	1	0	0	1	1	chr4	86974549	86974818	+	0	NA	TTS (ENST00000511996.5)	protein_coding-TTS (ENST00000511996.5)	-24570	ENST00000513307.1	ENSG00000235043	ENST00000513307	NA	NA	TECRP1	NA	NA	processed_pseudogene
chr5:106749907:106749985	1	1	0	0	0	0	1	chr5	106749907	106749985	+	0	NA	Intergenic	Intergenic	203281	ENST00000516528.1	ENSG00000252337	ENST00000516528	NA	NA	SNORA31	NA	NA	snoRNA
chr5:106750117:106750424	2	1	0	0	0	0	1	chr5	106750117	106750424	+	0	NA	Intergenic	Intergenic	203605	ENST00000516528.1	ENSG00000252337	ENST00000516528	NA	NA	SNORA31	NA	NA	snoRNA
chr5:109610533:109610728	1	1	1	0	0	0	1	chr5	109610533	109610728	+	0	NA	Intergenic	Intergenic	22292	ENST00000505048.1	ENSG00000214794	ENST00000505048	NA	NA	KRT18P42	NA	NA	processed_pseudogene
chr5:109610933:109611472	1	1	1	0	0	0	1	chr5	109610933	109611472	+	0	NA	Intergenic	Intergenic	22864	ENST00000505048.1	ENSG00000214794	ENST00000505048	NA	NA	KRT18P42	NA	NA	processed_pseudogene
chr5:155050013:155050513	2	1	0	0	0	0	1	chr5	155050013	155050513	+	0	NA	Intergenic	Intergenic	36508	ENST00000435029.5	ENSG00000226650	ENST00000435029	NA	NA	KIF4B	NA	NA	protein_coding
chr5:163221582:163221708	1	1	0	0	0	0	1	chr5	163221582	163221708	+	0	NA	intron (ENST00000458002.6, intron 3 of 4)	antisense_RNA-intron (ENST00000458002.6, intron 3 of 4)	35322	ENST00000509211.1	ENSG00000250061	ENST00000503615	NA	NA	AC091976.1	NA	NA	antisense_RNA
chr5:163221945:163222504	1	1	1	0	0	0	1	chr5	163221945	163222504	+	0	NA	intron (ENST00000458002.6, intron 3 of 4)	antisense_RNA-intron (ENST00000458002.6, intron 3 of 4)	34743	ENST00000509211.1	ENSG00000250061	ENST00000503615	NA	NA	AC091976.1	NA	NA	antisense_RNA
chr5:167894988:167895369	2	1	1	0	0	0	1	chr5	167894988	167895369	+	0	NA	intron (ENST00000520393.5, intron 2 of 3)	protein_coding-intron (ENST00000517586.1, intron 2 of 2)	-39684	ENST00000518693.1	ENSG00000145934	ENST00000520393	NA	NA	TENM2	NA	NA	protein_coding
chr5:175378490:175378828	2	1	1	0	0	0	1	chr5	175378490	175378828	+	0	NA	Intergenic	Intergenic	65549	ENST00000393752.2	ENSG00000184845	ENST00000393752	NA	NA	DRD1	NA	NA	protein_coding
chr5:24145775:24146119	1	1	1	0	0	0	1	chr5	24145775	24146119	+	0	NA	intron (ENST00000512559.5, intron 4 of 4)	lincRNA-intron (ENST00000512559.5, intron 4 of 4)	-24423	ENST00000514047.1	ENSG00000226432	ENST00000514047	NA	NA	AC010342.1	NA	NA	processed_pseudogene
chr5:41312712:41312998	2	1	1	0	0	0	1	chr5	41312712	41312998	+	0	NA	exon (ENST00000328457.5, exon 3 of 4)	protein_coding-exon (ENST00000328457.5, exon 3 of 4)	-51417	ENST00000263413.7	ENSG00000039537	ENST00000461473	NA	NA	C6	NA	NA	protein_coding
chr5:59829510:59829723	1	1	1	0	0	0	1	chr5	59829510	59829723	+	0	NA	intron (ENST00000514231.1, intron 1 of 2)	protein_coding-intron (ENST00000340635.10, intron 1 of 14)	-60971	ENST00000507116.5	ENSG00000113448	ENST00000514552	NA	NA	PDE4D	NA	NA	protein_coding
chr5:76684032:76684491	2	1	1	0	0	0	1	chr5	76684032	76684491	+	0	NA	intron (ENST00000512256.1, intron 3 of 4)	protein_coding-intron (ENST00000274364.10, intron 30 of 35)	7107	ENST00000512256.1	ENSG00000145703	ENST00000515505	NA	NA	IQGAP2	NA	NA	protein_coding
chr5:92265808:92266278	1	1	1	0	0	0	1	chr5	92265808	92266278	+	0	NA	intron (ENST00000507217.5, intron 2 of 3)	lincRNA-intron (ENST00000502934.1, intron 2 of 4)	-63187	ENST00000511323.1	ENSG00000248864	ENST00000511323	NA	NA	AC114316.1	NA	NA	lincRNA
chr6:102050960:102051488	2	1	1	0	0	0	1	chr6	102050960	102051488	+	0	NA	intron (ENST00000421544.5, intron 14 of 15)	protein_coding-intron (ENST00000318991.10, intron 13 of 15)	-27648	ENST00000405705.1	ENSG00000218536	ENST00000405705	NA	NA	AP002530.1	NA	NA	processed_pseudogene
chr6:110295581:110296179	2	1	1	0	0	1	1	chr6	110295581	110296179	+	0	NA	intron (ENST00000338882.4, intron 4 of 4)	protein_coding-intron (ENST00000338882.4, intron 4 of 4)	62097	ENST00000490043.1	ENSG00000053328	ENST00000338882	NA	NA	METTL24	NA	NA	protein_coding
chr6:110528250:110529312	3	1	0	0	0	0	1	chr6	110528250	110529312	+	0	NA	Intergenic	Intergenic	33834	ENST00000405355.1	ENSG00000219559	ENST00000405355	NA	NA	AL512430.3	NA	NA	processed_pseudogene
chr6:123223477:123223576	1	1	1	0	0	1	1	chr6	123223477	123223576	+	0	NA	intron (ENST00000334268.8, intron 39 of 40)	protein_coding-intron (ENST00000334268.8, intron 39 of 40)	-165895	ENST00000587106.6	ENSG00000235535	ENST00000625415	NA	NA	AL445259.1	NA	NA	antisense_RNA
chr6:123223750:123224005	2	1	1	0	0	0	1	chr6	123223750	123224005	+	0	NA	intron (ENST00000334268.8, intron 39 of 40)	protein_coding-intron (ENST00000334268.8, intron 39 of 40)	-165544	ENST00000587106.6	ENSG00000235535	ENST00000625415	NA	NA	AL445259.1	NA	NA	antisense_RNA
chr6:124779342:124779617	2	1	1	0	0	0	1	chr6	124779342	124779617	+	0	NA	intron (ENST00000545433.2, intron 5 of 7)	protein_coding-intron (ENST00000368417.5, intron 4 of 6)	-38920	ENST00000640160.1	ENSG00000188580	ENST00000476571	NA	NA	NKAIN2	NA	NA	protein_coding
chr6:129206210:129206511	1	1	1	0	0	0	1	chr6	129206210	129206511	+	0	NA	intron (ENST00000618192.4, intron 12 of 63)	protein_coding-intron (ENST00000421865.2, intron 12 of 64)	-47240	ENST00000403332.2	ENSG00000219642	ENST00000403332	NA	NA	BMPR1APS1	NA	NA	processed_pseudogene
chr6:129684160:129684421	2	1	1	0	1	0	1	chr6	129684160	129684421	+	0	NA	intron (ENST00000368149.2, intron 1 of 14)	protein_coding-intron (ENST00000368149.2, intron 1 of 14)	25935	ENST00000368149.2	ENSG00000146376	ENST00000368149	NA	NA	ARHGAP18	NA	NA	protein_coding
chr6:141635669:141635860	1	1	1	0	0	0	1	chr6	141635669	141635860	+	0	NA	TTS (ENST00000401762.2)	transcribed_processed_pseudogene-TTS (ENST00000401762.2)	571	ENST00000574601.1	ENSG00000218351	ENST00000574601	NA	NA	RPS3AP23	NA	NA	transcribed_processed_pseudogene
chr6:153272306:153272616	1	1	1	0	0	0	1	chr6	153272306	153272616	+	0	NA	intron (ENST00000392385.2, intron 2 of 2)	lincRNA-intron (ENST00000392385.2, intron 2 of 2)	10272	ENST00000492974.2	ENSG00000218426	ENST00000492974	NA	NA	AL590867.2	NA	NA	processed_pseudogene
chr6:168168637:168168989	1	1	0	0	0	0	1	chr6	168168637	168168989	+	0	NA	Intergenic	Intergenic	-25545	ENST00000457340.1	ENSG00000234768	ENST00000457340	NA	NA	AL611929.1	NA	NA	lincRNA
chr6:23302443:23302846	3	1	0	0	0	0	1	chr6	23302443	23302846	+	0	NA	Intergenic	Intergenic	-35067	ENST00000431001.1	ENSG00000235743	ENST00000431001	NA	NA	AL139231.1	NA	NA	lincRNA
chr6:23841208:23841657	2	1	1	0	0	0	1	chr6	23841208	23841657	+	0	NA	Intergenic	Intergenic	-13012	ENST00000622029.1	ENSG00000278128	ENST00000622029	NA	NA	AL139093.1	NA	NA	processed_pseudogene
chr6:24382027:24382249	2	1	1	0	0	0	1	chr6	24382027	24382249	+	0	NA	Intergenic	Intergenic	16487	ENST00000365180.1	ENSG00000202050	ENST00000365180	NA	NA	RNU6-391P	NA	NA	snRNA
chr6:26136306:26136596	2	1	1	0	0	0	1	chr6	26136306	26136596	+	0	NA	intron (ENST00000377791.3, intron 1 of 1)	protein_coding-intron (ENST00000314088.6, intron 1 of 1)	12248	ENST00000602637.1	ENSG00000180573	ENST00000377791	NA	NA	HIST1H2AC	NA	NA	protein_coding
chr6:49541169:49541577	2	1	1	0	0	0	1	chr6	49541169	49541577	+	0	NA	Intergenic	Intergenic	-9273	ENST00000529246.3	ENSG00000197261	ENST00000526429	NA	NA	C6orf141	NA	NA	protein_coding
chr6:91144107:91144216	2	1	1	0	0	0	1	chr6	91144107	91144216	+	0	NA	Intergenic	Intergenic	248839	ENST00000434493.1	ENSG00000224605	ENST00000434493	NA	NA	AL080284.1	NA	NA	lincRNA
chr6:91144441:91144743	2	1	0	0	0	0	1	chr6	91144441	91144743	+	0	NA	Intergenic	Intergenic	248408	ENST00000434493.1	ENSG00000224605	ENST00000434493	NA	NA	AL080284.1	NA	NA	lincRNA
chr6:9205542:9206093	1	1	1	0	0	0	1	chr6	9205542	9206093	+	0	NA	Intergenic	Intergenic	-44040	ENST00000431369.1	ENSG00000225775	ENST00000431369	NA	NA	AL137220.1	NA	NA	lincRNA
chr6:94424599:94425134	2	1	0	0	0	0	1	chr6	94424599	94425134	+	0	NA	Intergenic	Intergenic	18943	ENST00000605309.1	ENSG00000270484	ENST00000605309	NA	NA	AL078595.2	NA	NA	processed_pseudogene
chr6:96106222:96106461	1	1	0	0	0	0	1	chr6	96106222	96106461	+	0	NA	intron (ENST00000302103.5, intron 1 of 2)	protein_coding-intron (ENST00000302103.5, intron 1 of 2)	90357	ENST00000302103.5	ENSG00000172461	ENST00000483933	NA	NA	FUT9	NA	NA	protein_coding
chr7:106718342:106718993	2	1	1	0	0	0	1	chr7	106718342	106718993	+	0	NA	intron (ENST00000592441.1, intron 2 of 4)	sense_overlapping-intron (ENST00000490856.5, intron 1 of 4)	13782	ENST00000490856.5	ENSG00000243797	ENST00000490856	NA	NA	AC004917.1	NA	NA	sense_overlapping
chr7:108771372:108771834	2	1	1	0	0	0	1	chr7	108771372	108771834	+	0	NA	Intergenic	Intergenic	-50002	ENST00000604565.1	ENSG00000270425	ENST00000604565	NA	NA	AC002487.1	NA	NA	processed_pseudogene
chr7:116468701:116469063	1	1	1	0	0	0	1	chr7	116468701	116469063	+	0	NA	intron (ENST00000467035.5, intron 6 of 8)	antisense_RNA-intron (ENST00000446355.2, intron 2 of 4)	-3606	ENST00000439070.1	ENSG00000237813	ENST00000439070	NA	NA	AC002066.1	NA	NA	antisense_RNA
chr7:117972437:117972587	1	1	1	0	0	0	1	chr7	117972437	117972587	+	0	NA	Intergenic	Intergenic	31533	ENST00000427030.1	ENSG00000234826	ENST00000427030	NA	NA	AC003084.1	NA	NA	lincRNA
chr7:120993035:120993371	1	1	0	0	0	0	1	chr7	120993035	120993371	+	0	NA	intron (ENST00000495036.5, intron 1 of 3)	protein_coding-intron (ENST00000310396.9, intron 2 of 22)	3404	ENST00000520801.5	ENSG00000106034	ENST00000450913	NA	NA	CPED1	NA	NA	protein_coding
chr7:130917650:130918029	2	1	1	0	0	0	1	chr7	130917650	130918029	+	0	NA	intron (ENST00000447430.1, intron 4 of 4)	lincRNA-intron (ENST00000447430.1, intron 4 of 4)	-4529	ENST00000432045.6	ENSG00000226380	ENST00000432045	NA	NA	AC016831.1	NA	NA	lincRNA
chr7:136395830:136396441	1	1	2	0	0	0	1	chr7	136395830	136396441	+	0	NA	intron (ENST00000435996.1, intron 3 of 3)	lincRNA-intron (ENST00000435996.1, intron 3 of 3)	-9128	ENST00000437569.1	ENSG00000232053	ENST00000445293	NA	NA	AC078845.1	NA	NA	lincRNA
chr7:13850136:13850532	2	1	1	0	0	0	1	chr7	13850136	13850532	+	0	NA	Intergenic	Intergenic	8691	ENST00000434321.1	ENSG00000224330	ENST00000434321	NA	NA	AC005019.2	NA	NA	lincRNA
chr7:16514163:16514893	2	1	0	0	0	0	1	chr7	16514163	16514893	+	0	NA	intron (ENST00000396652.1, intron 1 of 4)	protein_coding-intron (ENST00000396652.1, intron 1 of 4)	-12352	ENST00000382124.7	ENSG00000205858	ENST00000401542	NA	NA	LRRC72	NA	NA	protein_coding
chr7:16710691:16710988	2	1	0	0	0	0	1	chr7	16710691	16710988	+	0	NA	intron (ENST00000418907.1, intron 1 of 3)	antisense_RNA-intron (ENST00000418907.1, intron 1 of 3)	9059	ENST00000418907.1	ENSG00000235837	ENST00000418907	NA	NA	AC073333.1	NA	NA	antisense_RNA
chr7:18667653:18668024	2	1	1	0	0	0	1	chr7	18667653	18668024	+	0	NA	TTS (ENST00000417496.6)	protein_coding-TTS (ENST00000417496.6)	-125321	ENST00000490851.5	ENSG00000048052	ENST00000430454	NA	NA	HDAC9	NA	NA	protein_coding
chr7:30116472:30117078	2	1	1	0	0	1	1	chr7	30116472	30117078	+	0	NA	promoter-TSS (ENST00000636807.1)	sRNA-promoter-TSS (ENST00000636807.1)	-781	ENST00000636807.1	ENSG00000283618	ENST00000636807	NA	NA	Clostridiales-1	NA	NA	sRNA
chr7:31343628:31343704	1	1	1	0	0	0	1	chr7	31343628	31343704	+	0	NA	Intergenic	Intergenic	-2772	ENST00000297142.3	ENSG00000164600	ENST00000297142	NA	NA	NEUROD6	NA	NA	protein_coding
chr7:31343806:31344268	1	1	1	0	0	0	1	chr7	31343806	31344268	+	0	NA	Intergenic	Intergenic	-3143	ENST00000297142.3	ENSG00000164600	ENST00000297142	NA	NA	NEUROD6	NA	NA	protein_coding
chr7:41993553:41993833	1	1	0	0	0	0	1	chr7	41993553	41993833	+	0	NA	intron (ENST00000479210.1, intron 9 of 13)	protein_coding-intron (ENST00000395925.7, intron 10 of 14)	-15771	ENST00000464291.1	ENSG00000106571	ENST00000395925	NA	NA	GLI3	NA	NA	protein_coding
chr7:70098117:70098499	2	1	0	0	0	0	1	chr7	70098117	70098499	+	0	NA	intron (ENST00000476695.1, intron 3 of 4)	protein_coding-intron (ENST00000342771.8, intron 2 of 18)	-218608	ENST00000475660.1	ENSG00000158321	ENST00000416482	NA	NA	AUTS2	NA	NA	protein_coding
chr7:82392797:82393373	3	1	1	0	0	0	1	chr7	82392797	82393373	+	0	NA	intron (ENST00000423588.1, intron 1 of 10)	protein_coding-intron (ENST00000356253.9, intron 1 of 38)	-49849	ENST00000484706.1	ENSG00000153956	ENST00000461275	NA	NA	CACNA2D1	NA	NA	protein_coding
chr7:85077541:85078629	2	1	1	0	0	0	1	chr7	85077541	85078629	+	0	NA	intron (ENST00000444867.1, intron 5 of 9)	protein_coding-intron (ENST00000284136.10, intron 3 of 16)	-22320	ENST00000463315.1	ENSG00000153993	ENST00000284136	NA	NA	SEMA3D	NA	NA	protein_coding
chr8:110192496:110193019	2	1	1	0	0	0	1	chr8	110192496	110193019	+	0	NA	Intergenic	Intergenic	-86793	ENST00000466509.1	ENSG00000240590	ENST00000466509	NA	NA	RPSAP48	NA	NA	processed_pseudogene
chr8:112887535:112888087	2	1	0	0	0	0	1	chr8	112887535	112888087	+	0	NA	intron (ENST00000455883.2, intron 9 of 68)	protein_coding-intron (ENST00000297405.9, intron 10 of 70)	-197769	ENST00000339701.7	ENSG00000164796	ENST00000297405	NA	NA	CSMD3	NA	NA	protein_coding
chr8:115451956:115452310	2	1	1	0	0	0	1	chr8	115451956	115452310	+	0	NA	intron (ENST00000640765.1, intron 4 of 5)	protein_coding-intron (ENST00000220888.9, intron 4 of 5)	40088	ENST00000518018.1	ENSG00000104447	ENST00000519815	NA	NA	TRPS1	NA	NA	protein_coding
chr8:126909149:126909386	2	1	1	0	0	0	1	chr8	126909149	126909386	+	0	NA	intron (ENST00000519319.1, intron 3 of 4)	lincRNA-intron (ENST00000519319.1, intron 3 of 4)	62212	ENST00000519319.1	ENSG00000253438	ENST00000519319	NA	NA	PCAT1	NA	NA	lincRNA
chr8:12927577:12927879	2	1	1	0	0	0	1	chr8	12927577	12927879	+	0	NA	Intergenic	Intergenic	-17914	ENST00000447063.6	ENSG00000250305	ENST00000447063	NA	NA	KIAA1456	NA	NA	protein_coding
chr8:12927962:12928173	2	1	1	0	0	0	1	chr8	12927962	12928173	+	0	NA	Intergenic	Intergenic	-17575	ENST00000447063.6	ENSG00000250305	ENST00000447063	NA	NA	KIAA1456	NA	NA	protein_coding
chr8:27108189:27108573	2	1	1	0	1	0	1	chr8	27108189	27108573	+	0	NA	Intergenic	Intergenic	22305	ENST00000521869.2	ENSG00000253903	ENST00000521869	NA	NA	AC090150.2	NA	NA	lincRNA
chr8:37734545:37734760	2	1	1	0	0	0	1	chr8	37734545	37734760	+	0	NA	TTS (ENST00000330539.1)	antisense_RNA-TTS (ENST00000330539.1)	-1947	ENST00000397228.6	ENSG00000147475	ENST00000518526	NA	NA	ERLIN2	NA	NA	protein_coding
chr8:4779416:4779964	3	2	0	0	0	0	1	chr8	4779416	4779964	+	0	NA	intron (ENST00000635120.1, intron 1 of 69)	protein_coding-intron (ENST00000400186.7, intron 1 of 67)	-7642	ENST00000517543.1	ENSG00000254244	ENST00000517543	NA	NA	PAICSP4	NA	NA	processed_pseudogene
chr8:49644941:49645675	1	1	0	0	0	0	1	chr8	49644941	49645675	+	0	NA	Intergenic	Intergenic	-90894	ENST00000520800.1	ENSG00000253206	ENST00000520800	NA	NA	AC090155.1	NA	NA	lincRNA
chr8:55529963:55530580	2	1	0	0	0	0	1	chr8	55529963	55530580	+	0	NA	exon (ENST00000327381.6, exon 3 of 3)	protein_coding-exon (ENST00000327381.6, exon 3 of 3)	4085	ENST00000518261.1	ENSG00000206579	ENST00000518261	NA	NA	XKR4	NA	NA	protein_coding
chr8:65419926:65420357	1	1	0	0	0	0	1	chr8	65419926	65420357	+	0	NA	Intergenic	Intergenic	42549	ENST00000518241.1	ENSG00000213873	ENST00000518241	NA	NA	AC060775.1	NA	NA	processed_pseudogene
chr8:77264480:77264703	1	1	1	0	0	0	1	chr8	77264480	77264703	+	0	NA	Intergenic	Intergenic	-134481	ENST00000518706.6	ENSG00000254366	ENST00000524014	NA	NA	AC062004.1	NA	NA	lincRNA
chr8:81117505:81117756	2	1	1	0	0	1	1	chr8	81117505	81117756	+	0	NA	Intergenic	Intergenic	-5562	ENST00000220597.4	ENSG00000076641	ENST00000522811	NA	NA	PAG1	NA	NA	protein_coding
chr8:93880219:93880460	2	1	1	0	0	0	1	chr8	93880219	93880460	+	0	NA	intron (ENST00000523021.1, intron 1 of 1)	protein_coding-intron (ENST00000523021.1, intron 1 of 1)	22532	ENST00000523021.1	ENSG00000164951	ENST00000518107	NA	NA	PDP1	NA	NA	protein_coding
chr8:95965405:95966006	1	1	1	0	0	0	1	chr8	95965405	95966006	+	0	NA	Intergenic	Intergenic	-17472	ENST00000523996.1	ENSG00000254079	ENST00000523996	NA	NA	AC012339.2	NA	NA	processed_pseudogene
chr9:115414421:115414864	1	1	1	0	0	0	1	chr9	115414421	115414864	+	0	NA	Intergenic	Intergenic	14296	ENST00000614246.1	ENSG00000173077	ENST00000484171	NA	NA	2021-12-01	NA	NA	protein_coding
chr9:115637335:115637556	2	1	1	0	1	0	1	chr9	115637335	115637556	+	0	NA	Intergenic	Intergenic	-96947	ENST00000619197.1	ENSG00000274755	ENST00000619197	NA	NA	U2	NA	NA	snRNA
chr9:115637740:115637835	1	1	1	0	1	0	1	chr9	115637740	115637835	+	0	NA	Intergenic	Intergenic	-96605	ENST00000619197.1	ENSG00000274755	ENST00000619197	NA	NA	U2	NA	NA	snRNA
chr9:115864826:115865073	1	1	1	0	0	0	1	chr9	115864826	115865073	+	0	NA	Intergenic	Intergenic	60258	ENST00000374014.3	ENSG00000204148	ENST00000374014	NA	NA	LINC00474	NA	NA	lincRNA
chr9:115865226:115865350	1	1	1	0	0	0	1	chr9	115865226	115865350	+	0	NA	Intergenic	Intergenic	59919	ENST00000374014.3	ENSG00000204148	ENST00000374014	NA	NA	LINC00474	NA	NA	lincRNA
chr9:28542871:28543351	1	1	0	0	0	0	1	chr9	28542871	28543351	+	0	NA	intron (ENST00000613945.3, intron 1 of 4)	protein_coding-intron (ENST00000308675.5, intron 1 of 5)	56181	ENST00000434203.1	ENSG00000224955	ENST00000434203	NA	NA	KCTD10P1	NA	NA	processed_pseudogene
chr9:29021707:29022057	2	1	0	0	0	0	1	chr9	29021707	29022057	+	0	NA	Intergenic	Intergenic	-132927	ENST00000401120.3	ENSG00000215939	ENST00000401120	NA	NA	MIR873	NA	NA	miRNA
chr9:29540873:29541448	2	1	1	0	0	1	1	chr9	29540873	29541448	+	0	NA	Intergenic	Intergenic	-95326	ENST00000458047.1	ENSG00000229834	ENST00000458047	NA	NA	AL354676.1	NA	NA	processed_pseudogene
chrX:139566941:139567435	2	1	1	0	0	0	1	chrX	139566941	139567435	+	0	NA	Intergenic	Intergenic	36423	ENST00000394090.2	ENSG00000101981	ENST00000479617	NA	NA	F9	NA	NA	protein_coding
chrX:34715354:34715775	1	1	1	0	0	0	1	chrX	34715354	34715775	+	0	NA	Intergenic	Intergenic	2428	ENST00000445763.1	ENSG00000225384	ENST00000445763	NA	NA	AL606662.1	NA	NA	processed_pseudogene
chrX:36480435:36480624	1	1	1	0	0	0	1	chrX	36480435	36480624	+	0	NA	Intergenic	Intergenic	-40237	ENST00000455438.2	ENSG00000226484	ENST00000455438	NA	NA	AL606516.1	NA	NA	antisense_RNA
chrX:36480748:36480906	1	1	0	0	0	0	1	chrX	36480748	36480906	+	0	NA	Intergenic	Intergenic	-40535	ENST00000455438.2	ENSG00000226484	ENST00000455438	NA	NA	AL606516.1	NA	NA	antisense_RNA
chrX:36480992:36481116	1	1	0	0	0	0	1	chrX	36480992	36481116	+	0	NA	Intergenic	Intergenic	-40762	ENST00000455438.2	ENSG00000226484	ENST00000455438	NA	NA	AL606516.1	NA	NA	antisense_RNA
chrX:4118684:4119088	1	1	1	0	0	0	1	chrX	4118684	4119088	+	0	NA	Intergenic	Intergenic	165830	ENST00000427883.1	ENSG00000225722	ENST00000427883	NA	NA	BX890604.2	NA	NA	processed_pseudogene
chrX:92077499:92077751	1	1	1	0	0	0	1	chrX	92077499	92077751	+	0	NA	intron (ENST00000373088.5, intron 2 of 4)	protein_coding-intron (ENST00000361655.6, intron 2 of 4)	36836	ENST00000428832.2	ENSG00000229132	ENST00000428832	NA	NA	EIF4A1P10	NA	NA	processed_pseudogene

### Sheet: Shared HOXD13 & EWS-FLI1 sites
# peakID and columns N-Q are 1-indexed and end-inclusive						1= peak detected, 0=no peak
# total = total original peaks supporting each merged peak
# columns C-M = original peaks overlapping with each merged peak
peakID	total	A673_HOXD13	CHLA10_HOXD13	A673_H3K27ac	A673_H3K27me3	A673_H3K4me1	A673_H3K4me3	CHLA10_H3K27ac	CHLA10_H3K27me3	CHLA10_H3K4me1	CHLA10_H3K4me3	EWS_FLI1	Chr	Start	End	Strand	Peak.Score	Focus.Ratio.Region.Size	Annotation	Detailed.Annotation	Distance.to.TSS	Nearest.PromoterID	Entrez.ID	Nearest.Unigene	Nearest.Refseq	Nearest.Ensembl	Gene.Name	Gene.Alias	Gene.Description	Gene.Type
chr1:102185504:102185727	2	1	1	0	0	0	0	1	0	0	0	1	chr1	102185504	102185727	+	0	NA	Intergenic	Intergenic	-188585	ENST00000370103.8	ENSG00000118733	ENST00000536598	NA	NA	OLFM3	NA	NA	protein_coding
chr1:162392221:162392537	2	1	1	0	0	0	0	1	0	0	1	1	chr1	162392221	162392537	+	0	NA	Intergenic	Intergenic	10649	ENST00000458626.3	ENSG00000239887	ENST00000426197	NA	NA	C1orf226	NA	NA	protein_coding
chr1:186574943:186575774	2	1	1	0	0	0	0	0	0	0	0	1	chr1	186574943	186575774	+	0	NA	Intergenic	Intergenic	-2921	ENST00000456921.1	ENSG00000228238	ENST00000456921	NA	NA	AL096803.1	NA	NA	processed_pseudogene
chr1:192008249:192008550	2	1	1	0	0	0	0	1	0	0	0	1	chr1	192008249	192008550	+	0	NA	intron (ENST00000430776.2, intron 5 of 5)	lincRNA-intron (ENST00000430776.2, intron 5 of 5)	-118170	ENST00000428569.1	ENSG00000223344	ENST00000432083	NA	NA	AL359081.1	NA	NA	lincRNA
chr1:192132053:192132477	2	1	1	0	0	0	0	1	0	0	0	1	chr1	192132053	192132477	+	0	NA	Intergenic	Intergenic	-26192	ENST00000367460.3	ENSG00000150681	ENST00000367460	NA	NA	RGS18	NA	NA	protein_coding
chr1:199312683:199313090	2	1	1	0	0	1	0	1	0	0	0	1	chr1	199312683	199313090	+	0	NA	intron (ENST00000452199.1, intron 3 of 3)	lincRNA-intron (ENST00000452199.1, intron 3 of 3)	-58991	ENST00000441715.2	ENSG00000228190	ENST00000441715	NA	NA	RPL23AP16	NA	NA	processed_pseudogene
chr1:87880256:87881113	2	1	1	1	0	0	0	1	0	0	0	1	chr1	87880256	87881113	+	0	NA	Intergenic	Intergenic	25030	ENST00000437598.1	ENSG00000224235	ENST00000437598	NA	NA	LINC01773	NA	NA	lincRNA
chr10:35268977:35269291	2	1	1	1	0	1	0	1	0	0	0	1	chr10	35268977	35269291	+	0	NA	intron (ENST00000374706.5, intron 3 of 11)	protein_coding-intron (ENST00000374706.5, intron 3 of 11)	-18082	ENST00000363227.1	ENSG00000200097	ENST00000363227	NA	NA	RNU6-1167P	NA	NA	snRNA
chr10:63690825:63691108	2	1	1	1	0	1	0	1	0	0	0	1	chr10	63690825	63691108	+	0	NA	intron (ENST00000444770.1, intron 2 of 2)	lincRNA-intron (ENST00000444770.1, intron 2 of 2)	26302	ENST00000444770.1	ENSG00000228566	ENST00000444770	NA	NA	AC022387.1	NA	NA	lincRNA
chr10:89519394:89519827	2	1	1	1	0	1	0	1	0	0	0	1	chr10	89519394	89519827	+	0	NA	intron (ENST00000475682.1, intron 2 of 2)	protein_coding-intron (ENST00000371790.4, intron 2 of 7)	15946	ENST00000371790.4	ENSG00000152779	ENST00000475682	NA	NA	SLC16A12	NA	NA	protein_coding
chr11:102117589:102118108	2	1	1	0	0	0	0	1	0	0	1	1	chr11	102117589	102118108	+	0	NA	intron (ENST00000629586.2, intron 2 of 6)	protein_coding-intron (ENST00000282441.9, intron 2 of 8)	5334	ENST00000524575.5	ENSG00000137693	ENST00000528834	NA	NA	YAP1	NA	NA	protein_coding
chr11:110076604:110077053	2	1	1	0	0	0	0	1	0	0	0	1	chr11	110076604	110077053	+	0	NA	Intergenic	Intergenic	-16533	ENST00000278590.7	ENSG00000149289	ENST00000528673	NA	NA	ZC3H12C	NA	NA	protein_coding
chr11:91871716:91872755	2	1	1	0	0	0	0	1	0	0	0	1	chr11	91871716	91872755	+	0	NA	Intergenic	Intergenic	68880	ENST00000525832.2	ENSG00000255332	ENST00000525832	NA	NA	AP003028.1	NA	NA	lincRNA
chr11:9905955:9906353	2	1	1	1	0	1	0	1	0	0	0	1	chr11	9905955	9906353	+	0	NA	intron (ENST00000533770.5, intron 15 of 24)	protein_coding-intron (ENST00000256190.12, intron 16 of 39)	53636	ENST00000533128.1	ENSG00000254765	ENST00000533128	NA	NA	AC011092.1	NA	NA	processed_pseudogene
chr12:17371429:17371844	2	1	1	0	0	0	0	1	0	0	0	1	chr12	17371429	17371844	+	0	NA	Intergenic	Intergenic	13011	ENST00000536820.1	ENSG00000256896	ENST00000536820	NA	NA	PSMC1P8	NA	NA	processed_pseudogene
chr12:24307265:24307812	2	1	1	0	0	0	0	1	0	0	0	1	chr12	24307265	24307812	+	0	NA	intron (ENST00000540811.5, intron 3 of 4)	lincRNA-intron (ENST00000429944.6, intron 4 of 4)	49892	ENST00000536729.1	ENSG00000255864	ENST00000446891	NA	NA	AC069208.1	NA	NA	lincRNA
chr12:24307986:24308165	2	1	1	1	0	0	0	1	0	0	0	1	chr12	24307986	24308165	+	0	NA	intron (ENST00000540811.5, intron 3 of 4)	lincRNA-intron (ENST00000429944.6, intron 4 of 4)	49355	ENST00000536729.1	ENSG00000255864	ENST00000446891	NA	NA	AC069208.1	NA	NA	lincRNA
chr12:24378428:24378852	2	1	1	0	0	0	0	0	0	1	0	1	chr12	24378428	24378852	+	0	NA	intron (ENST00000446891.6, intron 1 of 3)	lincRNA-intron (ENST00000429944.6, intron 3 of 4)	-21210	ENST00000536729.1	ENSG00000255864	ENST00000446891	NA	NA	AC069208.1	NA	NA	lincRNA
chr12:43968722:43969181	2	1	1	0	0	0	0	0	0	0	0	1	chr12	43968722	43969181	+	0	NA	intron (ENST00000546868.5, intron 3 of 6)	protein_coding-intron (ENST00000266534.7, intron 3 of 7)	41192	ENST00000546499.1	ENSG00000258212	ENST00000546499	NA	NA	ZNF75BP	NA	NA	processed_pseudogene
chr12:70070397:70071013	2	1	1	1	0	1	0	1	0	0	0	1	chr12	70070397	70071013	+	0	NA	intron (ENST00000549419.5, intron 2 of 2)	antisense_RNA-intron (ENST00000549419.5, intron 2 of 2)	-109633	ENST00000552324.1	ENSG00000257139	ENST00000552324	NA	NA	AC084032.1	NA	NA	lincRNA
chr12:80607168:80607561	2	1	1	0	0	0	0	1	0	0	0	1	chr12	80607168	80607561	+	0	NA	intron (ENST00000616559.4, intron 28 of 44)	protein_coding-intron (ENST00000614701.4, intron 27 of 44)	-13663	ENST00000550634.1	ENSG00000257429	ENST00000550634	NA	NA	AC074031.1	NA	NA	antisense_RNA
chr12:81294568:81294867	2	1	1	0	0	0	0	1	0	0	0	1	chr12	81294568	81294867	+	0	NA	exon (ENST00000547180.1, exon 2 of 2)	protein_coding-exon (ENST00000547180.1, exon 2 of 2)	4614	ENST00000547180.1	ENSG00000139220	ENST00000541570	NA	NA	PPFIA2	NA	NA	protein_coding
chr13:46125274:46126099	2	1	1	1	0	1	1	1	0	0	1	1	chr13	46125274	46126099	+	0	NA	TTS (ENST00000323076.6)	protein_coding-TTS (ENST00000323076.6)	7822	ENST00000624622.1	ENSG00000278937	ENST00000624622	NA	NA	AL137141.1	NA	NA	TEC
chr13:60019058:60019779	2	1	1	0	0	0	0	0	0	0	0	1	chr13	60019058	60019779	+	0	NA	intron (ENST00000400324.8, intron 5 of 27)	protein_coding-intron (ENST00000267215.8, intron 5 of 26)	6112	ENST00000432995.1	ENSG00000227528	ENST00000422052	NA	NA	DIAPH3-AS1	NA	NA	antisense_RNA
chr14:64645328:64645854	2	1	1	1	0	1	0	1	0	0	0	1	chr14	64645328	64645854	+	0	NA	Intergenic	Intergenic	-43947	ENST00000556933.1	ENSG00000259010	ENST00000556933	NA	NA	AL049869.1	NA	NA	processed_pseudogene
chr14:68349842:68350380	2	1	1	0	0	0	0	0	0	0	0	1	chr14	68349842	68350380	+	0	NA	intron (ENST00000557045.5, intron 3 of 5)	protein_coding-intron (ENST00000460526.5, intron 2 of 4)	-10583	ENST00000473054.1	ENSG00000240210	ENST00000473054	NA	NA	AL122013.1	NA	NA	processed_pseudogene
chr14:70882988:70883423	2	1	1	1	0	0	0	0	0	0	0	1	chr14	70882988	70883423	+	0	NA	Intergenic	Intergenic	-23776	ENST00000555068.1	ENSG00000258431	ENST00000555068	NA	NA	AC004825.1	NA	NA	processed_pseudogene
chr15:44911263:44911581	2	1	1	0	0	0	0	1	0	0	0	1	chr15	44911263	44911581	+	0	NA	Intergenic	Intergenic	-7954	ENST00000561335.2	ENSG00000259231	ENST00000561335	NA	NA	AC090888.1	NA	NA	processed_pseudogene
chr15:73079599:73080047	2	1	1	0	0	0	0	0	0	0	0	1	chr15	73079599	73080047	+	0	NA	intron (ENST00000560262.5, intron 1 of 27)	protein_coding-intron (ENST00000261908.10, intron 1 of 28)	27213	ENST00000558964.5	ENSG00000067141	ENST00000261908	NA	NA	NEO1	NA	NA	protein_coding
chr17:11515931:11516361	2	1	1	1	0	0	0	1	0	0	0	1	chr17	11515931	11516361	+	0	NA	intron (ENST00000432116.7, intron 3 of 4)	protein_coding-intron (ENST00000409168.7, intron 2 of 3)	-82285	ENST00000262442.8	ENSG00000007174	ENST00000579703	NA	NA	DNAH9	NA	NA	protein_coding
chr17:59829286:59829714	2	1	1	2	0	0	0	2	0	0	0	1	chr17	59829286	59829714	+	0	NA	intron (ENST00000592619.5, intron 4 of 5)	protein_coding-intron (ENST00000262291.8, intron 10 of 11)	-8128	ENST00000591782.1	ENSG00000062716	ENST00000587470	NA	NA	VMP1	NA	NA	protein_coding
chr17:68813234:68813589	2	1	1	0	0	0	0	0	0	0	0	1	chr17	68813234	68813589	+	0	NA	Intergenic	Intergenic	-15589	ENST00000591379.1	ENSG00000267250	ENST00000591379	NA	NA	AC011591.1	NA	NA	lincRNA
chr18:10462179:10462412	2	1	1	0	0	0	0	1	0	0	0	1	chr18	10462179	10462412	+	0	NA	intron (ENST00000423585.2, intron 1 of 2)	protein_coding-intron (ENST00000355285.9, intron 1 of 4)	7313	ENST00000578882.1	ENSG00000154856	ENST00000355285	NA	NA	APCDD1	NA	NA	protein_coding
chr18:23106685:23107032	2	1	1	0	0	1	0	1	0	0	0	1	chr18	23106685	23107032	+	0	NA	Intergenic	Intergenic	-27706	ENST00000400473.6	ENSG00000134508	ENST00000420687	NA	NA	CABLES1	NA	NA	protein_coding
chr18:23107116:23107342	2	1	1	0	0	1	0	1	0	0	0	1	chr18	23107116	23107342	+	0	NA	Intergenic	Intergenic	-27335	ENST00000400473.6	ENSG00000134508	ENST00000420687	NA	NA	CABLES1	NA	NA	protein_coding
chr18:63377294:63377559	2	1	1	1	0	0	0	2	0	0	0	1	chr18	63377294	63377559	+	0	NA	intron (ENST00000589905.1, intron 1 of 1)	antisense_RNA-intron (ENST00000589905.1, intron 1 of 1)	-9916	ENST00000406396.7	ENSG00000119537	ENST00000588089	NA	NA	KDSR	NA	NA	protein_coding
chr18:68504583:68505324	3	2	1	1	0	0	0	1	0	0	0	1	chr18	68504583	68505324	+	0	NA	Intergenic	Intergenic	-23017	ENST00000583846.1	ENSG00000264697	ENST00000583846	NA	NA	AC067819.1	NA	NA	processed_pseudogene
chr2:183009388:183009711	2	1	1	0	0	0	0	1	0	0	0	1	chr2	183009388	183009711	+	0	NA	intron (ENST00000361354.8, intron 2 of 30)	protein_coding-intron (ENST00000360982.2, intron 3 of 31)	13422	ENST00000365271.1	ENSG00000202141	ENST00000365271	NA	NA	Y_RNA	NA	NA	misc_RNA
chr2:212902856:212903095	2	1	1	0	0	0	0	1	0	0	0	1	chr2	212902856	212903095	+	0	NA	intron (ENST00000415387.1, intron 2 of 4)	sense_overlapping-intron (ENST00000415387.1, intron 2 of 4)	-8028	ENST00000437261.1	ENSG00000223373	ENST00000437261	NA	NA	AC108066.1	NA	NA	lincRNA
chr2:215537680:215538208	2	1	1	0	0	0	0	0	0	0	0	1	chr2	215537680	215538208	+	0	NA	intron (ENST00000431727.2, intron 2 of 4)	lincRNA-intron (ENST00000422353.5, intron 1 of 2)	4811	ENST00000422353.5	ENSG00000237525	ENST00000417485	NA	NA	AC012668.3	NA	NA	lincRNA
chr2:222120858:222121387	2	1	1	0	0	0	0	0	0	0	0	1	chr2	222120858	222121387	+	0	NA	Intergenic	Intergenic	-76128	ENST00000448062.1	ENSG00000226331	ENST00000448062	NA	NA	RPL23AP28	NA	NA	processed_pseudogene
chr2:225793910:225794066	2	1	1	0	0	0	0	1	0	0	0	1	chr2	225793910	225794066	+	0	NA	Intergenic	Intergenic	32429	ENST00000624730.1	ENSG00000279015	ENST00000624730	NA	NA	AC016717.3	NA	NA	TEC
chr2:227939464:227939753	2	1	1	0	0	0	0	0	0	0	0	1	chr2	227939464	227939753	+	0	NA	Intergenic	Intergenic	50095	ENST00000472604.1	ENSG00000123977	ENST00000454999	NA	NA	DAW1	NA	NA	protein_coding
chr2:23424339:23424656	2	1	1	0	0	0	0	1	0	1	0	1	chr2	23424339	23424656	+	0	NA	intron (ENST00000486442.5, intron 1 of 13)	protein_coding-intron (ENST00000486442.5, intron 1 of 13)	39280	ENST00000486442.5	ENSG00000119771	ENST00000489446	NA	NA	KLHL29	NA	NA	protein_coding
chr2:33933559:33933758	2	1	1	0	0	0	0	0	0	0	0	1	chr2	33933559	33933758	+	0	NA	intron (ENST00000442026.1, intron 4 of 6)	lincRNA-intron (ENST00000366209.6, intron 3 of 5)	-92980	ENST00000413713.1	ENSG00000235064	ENST00000413713	NA	NA	SLC25A5P2	NA	NA	processed_pseudogene
chr2:4151935:4152149	2	1	1	0	0	0	0	1	0	0	0	1	chr2	4151935	4152149	+	0	NA	Intergenic	Intergenic	-11311	ENST00000442831.1	ENSG00000229550	ENST00000442831	NA	NA	AC012445.1	NA	NA	lincRNA
chr2:4585462:4585788	2	1	1	0	0	0	0	1	0	0	0	1	chr2	4585462	4585788	+	0	NA	Intergenic	Intergenic	57730	ENST00000432314.5	ENSG00000231532	ENST00000412134	NA	NA	LINC01249	NA	NA	lincRNA
chr2:7194910:7195333	2	1	1	0	0	0	0	0	0	0	0	1	chr2	7194910	7195333	+	0	NA	Intergenic	Intergenic	-53577	ENST00000411213.1	ENSG00000223145	ENST00000411213	NA	NA	RN7SKP112	NA	NA	misc_RNA
chr2:72511757:72512478	3	1	2	0	0	0	0	2	0	0	0	1	chr2	72511757	72512478	+	0	NA	intron (ENST00000634650.1, intron 11 of 22)	protein_coding-intron (ENST00000272427.10, intron 11 of 21)	3637	ENST00000485398.1	ENSG00000144036	ENST00000485398	NA	NA	EXOC6B	NA	NA	protein_coding
chr2:78063687:78063891	2	1	1	0	0	0	0	1	0	0	0	1	chr2	78063687	78063891	+	0	NA	Intergenic	Intergenic	-24941	ENST00000439259.1	ENSG00000229494	ENST00000439259	NA	NA	AC012494.1	NA	NA	lincRNA
chr2:8389826:8390099	2	1	1	0	0	0	0	1	0	0	0	1	chr2	8389826	8390099	+	0	NA	Intergenic	Intergenic	-6341	ENST00000444688.1	ENSG00000236790	ENST00000454043	NA	NA	LINC00299	NA	NA	lincRNA
chr20:17168242:17168631	2	1	1	0	0	1	0	1	0	0	0	1	chr20	17168242	17168631	+	0	NA	Intergenic	Intergenic	-19074	ENST00000516146.1	ENSG00000251955	ENST00000516146	NA	NA	RNU6-27P	NA	NA	snRNA
chr20:53960509:53960766	2	1	1	0	0	0	0	1	0	0	1	1	chr20	53960509	53960766	+	0	NA	intron (ENST00000422805.1, intron 4 of 6)	protein_coding-intron (ENST00000371435.6, intron 8 of 9)	20477	ENST00000450473.1	ENSG00000236352	ENST00000450473	NA	NA	AC005220.1	NA	NA	antisense_RNA
chr21:26488008:26488343	2	1	1	0	0	0	0	1	0	0	0	1	chr21	26488008	26488343	+	0	NA	intron (ENST00000400043.3, intron 2 of 3)	protein_coding-intron (ENST00000299340.8, intron 2 of 3)	-27961	ENST00000608410.1	ENSG00000273115	ENST00000608410	NA	NA	AP001596.2	NA	NA	lincRNA
chr21:29208307:29208717	2	1	1	1	0	0	0	1	0	0	1	1	chr21	29208307	29208717	+	0	NA	intron (ENST00000548219.5, intron 1 of 1)	sense_overlapping-intron (ENST00000420364.1, intron 1 of 1)	-13809	ENST00000450472.1	ENSG00000236056	ENST00000450472	NA	NA	GAPDHP14	NA	NA	processed_pseudogene
chr21:45102369:45102671	2	1	1	0	0	1	0	1	0	0	0	1	chr21	45102369	45102671	+	0	NA	intron (ENST00000496664.5, intron 1 of 12)	protein_coding-intron (ENST00000348831.8, intron 1 of 10)	-1426	ENST00000596207.2	ENSG00000267857	ENST00000596207	NA	NA	AL133499.1	NA	NA	lincRNA
chr3:103494709:103494965	2	1	1	0	0	0	0	0	0	0	0	1	chr3	103494709	103494965	+	0	NA	Intergenic	Intergenic	29279	ENST00000584917.1	ENSG00000265328	ENST00000584917	NA	NA	MIR548AB	NA	NA	miRNA
chr3:111851477:111851788	2	1	1	0	0	0	0	1	0	0	0	1	chr3	111851477	111851788	+	0	NA	intron (ENST00000393923.7, intron 2 of 17)	protein_coding-intron (ENST00000393923.7, intron 2 of 17)	-7548	ENST00000412622.5	ENSG00000144824	ENST00000431670	NA	NA	PHLDB2	NA	NA	protein_coding
chr3:113783509:113783989	2	1	1	0	0	1	0	1	0	0	1	1	chr3	113783509	113783989	+	0	NA	intron (ENST00000496747.5, intron 3 of 5)	protein_coding-intron (ENST00000273398.7, intron 3 of 14)	-17390	ENST00000461496.1	ENSG00000114573	ENST00000462855	NA	NA	ATP6V1A	NA	NA	protein_coding
chr3:113784085:113784361	2	1	1	0	0	0	0	1	0	0	1	1	chr3	113784085	113784361	+	0	NA	intron (ENST00000496747.5, intron 3 of 5)	protein_coding-intron (ENST00000273398.7, intron 3 of 14)	-16916	ENST00000461496.1	ENSG00000114573	ENST00000462855	NA	NA	ATP6V1A	NA	NA	protein_coding
chr3:146746126:146746484	2	1	1	0	0	0	0	1	0	0	0	1	chr3	146746126	146746484	+	0	NA	Intergenic	Intergenic	-140089	ENST00000443512.1	ENSG00000231213	ENST00000482567	NA	NA	PLSCR5	NA	NA	protein_coding
chr3:151615515:151615795	2	1	1	0	0	0	0	0	0	0	0	1	chr3	151615515	151615795	+	0	NA	Intergenic	Intergenic	-21519	ENST00000492731.1	ENSG00000241151	ENST00000492731	NA	NA	LINC02066	NA	NA	lincRNA
chr3:163185798:163186387	2	1	1	0	0	0	0	1	0	0	0	1	chr3	163185798	163186387	+	0	NA	intron (ENST00000470546.5, intron 5 of 6)	lincRNA-intron (ENST00000470546.5, intron 5 of 6)	-3182	ENST00000488287.1	ENSG00000241369	ENST00000488287	NA	NA	LINC01192	NA	NA	lincRNA
chr3:44962231:44962948	2	1	1	0	0	0	0	1	0	0	0	1	chr3	44962231	44962948	+	0	NA	intron (ENST00000424952.6, intron 1 of 6)	protein_coding-intron (ENST00000296127.7, intron 1 of 7)	-3157	ENST00000419642.1	ENSG00000163812	ENST00000424952	NA	NA	ZDHHC3	NA	NA	protein_coding
chr3:71203987:71204526	2	1	1	0	0	0	0	1	0	0	0	1	chr3	71203987	71204526	+	0	NA	intron (ENST00000615603.4, intron 5 of 20)	protein_coding-intron (ENST00000318779.7, intron 5 of 6)	-5875	ENST00000468577.5	ENSG00000114861	ENST00000468577	NA	NA	FOXP1	NA	NA	protein_coding
chr3:8311417:8311873	2	1	1	0	0	0	0	1	0	0	0	1	chr3	8311417	8311873	+	0	NA	intron (ENST00000420095.1, intron 3 of 3)	antisense_RNA-intron (ENST00000420095.1, intron 3 of 3)	53003	ENST00000517272.1	ENSG00000253081	ENST00000517272	NA	NA	RNU4ATAC17P	NA	NA	snRNA
chr4:107165988:107166513	2	1	1	0	0	0	0	1	0	0	0	1	chr4	107165988	107166513	+	0	NA	intron (ENST00000510463.1, intron 2 of 5)	protein_coding-intron (ENST00000510463.1, intron 2 of 5)	37674	ENST00000512182.2	ENSG00000213522	ENST00000512182	NA	NA	RAC1P5	NA	NA	processed_pseudogene
chr4:114980905:114981748	3	2	1	0	0	0	0	1	0	0	0	1	chr4	114980905	114981748	+	0	NA	intron (ENST00000514570.1, intron 1 of 5)	protein_coding-intron (ENST00000514570.1, intron 1 of 5)	132451	ENST00000504854.1	ENSG00000138653	ENST00000504854	NA	NA	NDST4	NA	NA	protein_coding
chr4:138221937:138222594	2	1	1	0	0	1	0	1	0	0	0	1	chr4	138221937	138222594	+	0	NA	intron (ENST00000509248.1, intron 1 of 6)	protein_coding-intron (ENST00000280612.9, intron 4 of 11)	979	ENST00000509248.1	ENSG00000151012	ENST00000509248	NA	NA	SLC7A11	NA	NA	protein_coding
chr4:147334440:147334862	2	1	1	0	0	0	0	1	0	0	0	1	chr4	147334440	147334862	+	0	NA	Intergenic	Intergenic	10066	ENST00000408442.1	ENSG00000221369	ENST00000408442	NA	NA	MIR548G	NA	NA	miRNA
chr4:149346694:149347314	3	2	1	1	0	0	0	2	0	0	0	1	chr4	149346694	149347314	+	0	NA	Intergenic	Intergenic	192709	ENST00000503100.1	ENSG00000248210	ENST00000503100	NA	NA	LINC02355	NA	NA	lincRNA
chr4:159779675:159779903	2	1	1	0	0	0	0	1	0	0	0	1	chr4	159779675	159779903	+	0	NA	Intergenic	Intergenic	-2005	ENST00000513718.1	ENSG00000250488	ENST00000513718	NA	NA	LINC02233	NA	NA	lincRNA
chr4:19309279:19309607	2	1	1	0	0	0	0	0	0	0	0	1	chr4	19309279	19309607	+	0	NA	intron (ENST00000505347.1, intron 2 of 2)	lincRNA-intron (ENST00000505347.1, intron 2 of 2)	-51106	ENST00000623088.1	ENSG00000279379	ENST00000623088	NA	NA	AC024595.1	NA	NA	TEC
chr4:46506942:46507144	2	1	1	0	0	0	0	0	0	0	0	1	chr4	46506942	46507144	+	0	NA	Intergenic	Intergenic	24299	ENST00000516434.1	ENSG00000252243	ENST00000516434	NA	NA	RNU6-412P	NA	NA	snRNA
chr4:54677845:54678051	2	1	1	0	0	0	0	1	0	0	0	1	chr4	54677845	54678051	+	0	NA	intron (ENST00000514582.1, intron 1 of 1)	protein_coding-intron (ENST00000288135.5, intron 1 of 20)	20009	ENST00000514582.1	ENSG00000157404	ENST00000514582	NA	NA	KIT	NA	NA	protein_coding
chr4:65698246:65698841	2	1	1	0	0	0	0	2	0	0	0	1	chr4	65698246	65698841	+	0	NA	TTS (ENST00000507117.1)	lincRNA-TTS (ENST00000507117.1)	-3659	ENST00000503625.1	ENSG00000248479	ENST00000503625	NA	NA	AC104137.1	NA	NA	lincRNA
chr5:106750117:106750424	2	1	1	0	0	0	0	0	0	0	0	1	chr5	106750117	106750424	+	0	NA	Intergenic	Intergenic	203605	ENST00000516528.1	ENSG00000252337	ENST00000516528	NA	NA	SNORA31	NA	NA	snoRNA
chr5:155050013:155050513	2	1	1	0	0	0	0	0	0	0	0	1	chr5	155050013	155050513	+	0	NA	Intergenic	Intergenic	36508	ENST00000435029.5	ENSG00000226650	ENST00000435029	NA	NA	KIF4B	NA	NA	protein_coding
chr5:167894988:167895369	2	1	1	1	0	0	0	1	0	0	0	1	chr5	167894988	167895369	+	0	NA	intron (ENST00000520393.5, intron 2 of 3)	protein_coding-intron (ENST00000517586.1, intron 2 of 2)	-39684	ENST00000518693.1	ENSG00000145934	ENST00000520393	NA	NA	TENM2	NA	NA	protein_coding
chr5:175378490:175378828	2	1	1	0	0	1	0	1	0	0	0	1	chr5	175378490	175378828	+	0	NA	Intergenic	Intergenic	65549	ENST00000393752.2	ENSG00000184845	ENST00000393752	NA	NA	DRD1	NA	NA	protein_coding
chr5:41312712:41312998	2	1	1	0	0	0	0	1	0	0	0	1	chr5	41312712	41312998	+	0	NA	exon (ENST00000328457.5, exon 3 of 4)	protein_coding-exon (ENST00000328457.5, exon 3 of 4)	-51417	ENST00000263413.7	ENSG00000039537	ENST00000461473	NA	NA	C6	NA	NA	protein_coding
chr5:76684032:76684491	2	1	1	0	0	1	0	1	0	0	0	1	chr5	76684032	76684491	+	0	NA	intron (ENST00000512256.1, intron 3 of 4)	protein_coding-intron (ENST00000274364.10, intron 30 of 35)	7107	ENST00000512256.1	ENSG00000145703	ENST00000515505	NA	NA	IQGAP2	NA	NA	protein_coding
chr6:102050960:102051488	2	1	1	0	0	0	0	1	0	0	0	1	chr6	102050960	102051488	+	0	NA	intron (ENST00000421544.5, intron 14 of 15)	protein_coding-intron (ENST00000318991.10, intron 13 of 15)	-27648	ENST00000405705.1	ENSG00000218536	ENST00000405705	NA	NA	AP002530.1	NA	NA	processed_pseudogene
chr6:110295581:110296179	2	1	1	0	0	0	0	1	0	0	1	1	chr6	110295581	110296179	+	0	NA	intron (ENST00000338882.4, intron 4 of 4)	protein_coding-intron (ENST00000338882.4, intron 4 of 4)	62097	ENST00000490043.1	ENSG00000053328	ENST00000338882	NA	NA	METTL24	NA	NA	protein_coding
chr6:110528250:110529312	3	2	1	0	1	0	0	0	0	0	0	1	chr6	110528250	110529312	+	0	NA	Intergenic	Intergenic	33834	ENST00000405355.1	ENSG00000219559	ENST00000405355	NA	NA	AL512430.3	NA	NA	processed_pseudogene
chr6:123223750:123224005	2	1	1	1	0	0	1	1	0	0	0	1	chr6	123223750	123224005	+	0	NA	intron (ENST00000334268.8, intron 39 of 40)	protein_coding-intron (ENST00000334268.8, intron 39 of 40)	-165544	ENST00000587106.6	ENSG00000235535	ENST00000625415	NA	NA	AL445259.1	NA	NA	antisense_RNA
chr6:124779342:124779617	2	1	1	1	0	0	0	1	0	0	0	1	chr6	124779342	124779617	+	0	NA	intron (ENST00000545433.2, intron 5 of 7)	protein_coding-intron (ENST00000368417.5, intron 4 of 6)	-38920	ENST00000640160.1	ENSG00000188580	ENST00000476571	NA	NA	NKAIN2	NA	NA	protein_coding
chr6:129684160:129684421	2	1	1	1	0	0	0	1	0	1	0	1	chr6	129684160	129684421	+	0	NA	intron (ENST00000368149.2, intron 1 of 14)	protein_coding-intron (ENST00000368149.2, intron 1 of 14)	25935	ENST00000368149.2	ENSG00000146376	ENST00000368149	NA	NA	ARHGAP18	NA	NA	protein_coding
chr6:23302443:23302846	3	2	1	0	0	0	0	0	0	0	0	1	chr6	23302443	23302846	+	0	NA	Intergenic	Intergenic	-35067	ENST00000431001.1	ENSG00000235743	ENST00000431001	NA	NA	AL139231.1	NA	NA	lincRNA
chr6:23841208:23841657	2	1	1	0	1	0	0	1	0	0	0	1	chr6	23841208	23841657	+	0	NA	Intergenic	Intergenic	-13012	ENST00000622029.1	ENSG00000278128	ENST00000622029	NA	NA	AL139093.1	NA	NA	processed_pseudogene
chr6:24382027:24382249	2	1	1	1	0	0	0	1	0	0	0	1	chr6	24382027	24382249	+	0	NA	Intergenic	Intergenic	16487	ENST00000365180.1	ENSG00000202050	ENST00000365180	NA	NA	RNU6-391P	NA	NA	snRNA
chr6:26136306:26136596	2	1	1	1	0	0	0	1	0	0	0	1	chr6	26136306	26136596	+	0	NA	intron (ENST00000377791.3, intron 1 of 1)	protein_coding-intron (ENST00000314088.6, intron 1 of 1)	12248	ENST00000602637.1	ENSG00000180573	ENST00000377791	NA	NA	HIST1H2AC	NA	NA	protein_coding
chr6:49541169:49541577	2	1	1	0	0	0	0	1	0	0	0	1	chr6	49541169	49541577	+	0	NA	Intergenic	Intergenic	-9273	ENST00000529246.3	ENSG00000197261	ENST00000526429	NA	NA	C6orf141	NA	NA	protein_coding
chr6:91144107:91144216	2	1	1	0	0	0	0	1	0	0	0	1	chr6	91144107	91144216	+	0	NA	Intergenic	Intergenic	248839	ENST00000434493.1	ENSG00000224605	ENST00000434493	NA	NA	AL080284.1	NA	NA	lincRNA
chr6:91144441:91144743	2	1	1	0	0	0	0	0	0	0	0	1	chr6	91144441	91144743	+	0	NA	Intergenic	Intergenic	248408	ENST00000434493.1	ENSG00000224605	ENST00000434493	NA	NA	AL080284.1	NA	NA	lincRNA
chr6:94424599:94425134	2	1	1	0	0	0	0	0	0	0	0	1	chr6	94424599	94425134	+	0	NA	Intergenic	Intergenic	18943	ENST00000605309.1	ENSG00000270484	ENST00000605309	NA	NA	AL078595.2	NA	NA	processed_pseudogene
chr7:106718342:106718993	2	1	1	0	0	0	0	1	0	0	0	1	chr7	106718342	106718993	+	0	NA	intron (ENST00000592441.1, intron 2 of 4)	sense_overlapping-intron (ENST00000490856.5, intron 1 of 4)	13782	ENST00000490856.5	ENSG00000243797	ENST00000490856	NA	NA	AC004917.1	NA	NA	sense_overlapping
chr7:108771372:108771834	2	1	1	1	0	0	0	1	0	0	0	1	chr7	108771372	108771834	+	0	NA	Intergenic	Intergenic	-50002	ENST00000604565.1	ENSG00000270425	ENST00000604565	NA	NA	AC002487.1	NA	NA	processed_pseudogene
chr7:130917650:130918029	2	1	1	0	0	1	0	1	0	0	0	1	chr7	130917650	130918029	+	0	NA	intron (ENST00000447430.1, intron 4 of 4)	lincRNA-intron (ENST00000447430.1, intron 4 of 4)	-4529	ENST00000432045.6	ENSG00000226380	ENST00000432045	NA	NA	AC016831.1	NA	NA	lincRNA
chr7:13850136:13850532	2	1	1	0	0	0	0	1	0	0	0	1	chr7	13850136	13850532	+	0	NA	Intergenic	Intergenic	8691	ENST00000434321.1	ENSG00000224330	ENST00000434321	NA	NA	AC005019.2	NA	NA	lincRNA
chr7:16514163:16514893	2	1	1	0	0	0	0	0	0	0	0	1	chr7	16514163	16514893	+	0	NA	intron (ENST00000396652.1, intron 1 of 4)	protein_coding-intron (ENST00000396652.1, intron 1 of 4)	-12352	ENST00000382124.7	ENSG00000205858	ENST00000401542	NA	NA	LRRC72	NA	NA	protein_coding
chr7:16710691:16710988	2	1	1	0	0	0	0	0	0	0	0	1	chr7	16710691	16710988	+	0	NA	intron (ENST00000418907.1, intron 1 of 3)	antisense_RNA-intron (ENST00000418907.1, intron 1 of 3)	9059	ENST00000418907.1	ENSG00000235837	ENST00000418907	NA	NA	AC073333.1	NA	NA	antisense_RNA
chr7:18667653:18668024	2	1	1	0	0	0	0	1	0	0	0	1	chr7	18667653	18668024	+	0	NA	TTS (ENST00000417496.6)	protein_coding-TTS (ENST00000417496.6)	-125321	ENST00000490851.5	ENSG00000048052	ENST00000430454	NA	NA	HDAC9	NA	NA	protein_coding
chr7:30116472:30117078	2	1	1	0	0	0	0	1	0	0	1	1	chr7	30116472	30117078	+	0	NA	promoter-TSS (ENST00000636807.1)	sRNA-promoter-TSS (ENST00000636807.1)	-781	ENST00000636807.1	ENSG00000283618	ENST00000636807	NA	NA	Clostridiales-1	NA	NA	sRNA
chr7:70098117:70098499	2	1	1	0	1	1	0	0	0	0	0	1	chr7	70098117	70098499	+	0	NA	intron (ENST00000476695.1, intron 3 of 4)	protein_coding-intron (ENST00000342771.8, intron 2 of 18)	-218608	ENST00000475660.1	ENSG00000158321	ENST00000416482	NA	NA	AUTS2	NA	NA	protein_coding
chr7:82392797:82393373	3	2	1	0	0	0	0	1	0	0	0	1	chr7	82392797	82393373	+	0	NA	intron (ENST00000423588.1, intron 1 of 10)	protein_coding-intron (ENST00000356253.9, intron 1 of 38)	-49849	ENST00000484706.1	ENSG00000153956	ENST00000461275	NA	NA	CACNA2D1	NA	NA	protein_coding
chr7:85077541:85078629	2	1	1	1	0	0	0	1	0	0	0	1	chr7	85077541	85078629	+	0	NA	intron (ENST00000444867.1, intron 5 of 9)	protein_coding-intron (ENST00000284136.10, intron 3 of 16)	-22320	ENST00000463315.1	ENSG00000153993	ENST00000284136	NA	NA	SEMA3D	NA	NA	protein_coding
chr8:110192496:110193019	2	1	1	0	0	0	0	1	0	0	0	1	chr8	110192496	110193019	+	0	NA	Intergenic	Intergenic	-86793	ENST00000466509.1	ENSG00000240590	ENST00000466509	NA	NA	RPSAP48	NA	NA	processed_pseudogene
chr8:112887535:112888087	2	1	1	0	0	0	0	0	0	0	0	1	chr8	112887535	112888087	+	0	NA	intron (ENST00000455883.2, intron 9 of 68)	protein_coding-intron (ENST00000297405.9, intron 10 of 70)	-197769	ENST00000339701.7	ENSG00000164796	ENST00000297405	NA	NA	CSMD3	NA	NA	protein_coding
chr8:115451956:115452310	2	1	1	0	0	0	0	1	0	0	0	1	chr8	115451956	115452310	+	0	NA	intron (ENST00000640765.1, intron 4 of 5)	protein_coding-intron (ENST00000220888.9, intron 4 of 5)	40088	ENST00000518018.1	ENSG00000104447	ENST00000519815	NA	NA	TRPS1	NA	NA	protein_coding
chr8:126909149:126909386	2	1	1	1	0	0	0	1	0	0	0	1	chr8	126909149	126909386	+	0	NA	intron (ENST00000519319.1, intron 3 of 4)	lincRNA-intron (ENST00000519319.1, intron 3 of 4)	62212	ENST00000519319.1	ENSG00000253438	ENST00000519319	NA	NA	PCAT1	NA	NA	lincRNA
chr8:12927577:12927879	2	1	1	0	0	0	0	1	0	0	0	1	chr8	12927577	12927879	+	0	NA	Intergenic	Intergenic	-17914	ENST00000447063.6	ENSG00000250305	ENST00000447063	NA	NA	KIAA1456	NA	NA	protein_coding
chr8:12927962:12928173	2	1	1	0	0	0	0	1	0	0	0	1	chr8	12927962	12928173	+	0	NA	Intergenic	Intergenic	-17575	ENST00000447063.6	ENSG00000250305	ENST00000447063	NA	NA	KIAA1456	NA	NA	protein_coding
chr8:27108189:27108573	2	1	1	0	0	0	0	1	0	1	0	1	chr8	27108189	27108573	+	0	NA	Intergenic	Intergenic	22305	ENST00000521869.2	ENSG00000253903	ENST00000521869	NA	NA	AC090150.2	NA	NA	lincRNA
chr8:37734545:37734760	2	1	1	1	0	0	0	1	0	0	0	1	chr8	37734545	37734760	+	0	NA	TTS (ENST00000330539.1)	antisense_RNA-TTS (ENST00000330539.1)	-1947	ENST00000397228.6	ENSG00000147475	ENST00000518526	NA	NA	ERLIN2	NA	NA	protein_coding
chr8:4779416:4779964	3	1	2	0	0	1	0	0	0	0	0	1	chr8	4779416	4779964	+	0	NA	intron (ENST00000635120.1, intron 1 of 69)	protein_coding-intron (ENST00000400186.7, intron 1 of 67)	-7642	ENST00000517543.1	ENSG00000254244	ENST00000517543	NA	NA	PAICSP4	NA	NA	processed_pseudogene
chr8:55529963:55530580	2	1	1	1	0	0	0	0	0	0	0	1	chr8	55529963	55530580	+	0	NA	exon (ENST00000327381.6, exon 3 of 3)	protein_coding-exon (ENST00000327381.6, exon 3 of 3)	4085	ENST00000518261.1	ENSG00000206579	ENST00000518261	NA	NA	XKR4	NA	NA	protein_coding
chr8:81117505:81117756	2	1	1	0	0	1	0	1	0	0	1	1	chr8	81117505	81117756	+	0	NA	Intergenic	Intergenic	-5562	ENST00000220597.4	ENSG00000076641	ENST00000522811	NA	NA	PAG1	NA	NA	protein_coding
chr8:93880219:93880460	2	1	1	0	0	0	0	1	0	0	0	1	chr8	93880219	93880460	+	0	NA	intron (ENST00000523021.1, intron 1 of 1)	protein_coding-intron (ENST00000523021.1, intron 1 of 1)	22532	ENST00000523021.1	ENSG00000164951	ENST00000518107	NA	NA	PDP1	NA	NA	protein_coding
chr9:115637335:115637556	2	1	1	1	0	0	0	1	0	1	0	1	chr9	115637335	115637556	+	0	NA	Intergenic	Intergenic	-96947	ENST00000619197.1	ENSG00000274755	ENST00000619197	NA	NA	U2	NA	NA	snRNA
chr9:29021707:29022057	2	1	1	1	0	1	0	0	0	0	0	1	chr9	29021707	29022057	+	0	NA	Intergenic	Intergenic	-132927	ENST00000401120.3	ENSG00000215939	ENST00000401120	NA	NA	MIR873	NA	NA	miRNA
chr9:29540873:29541448	2	1	1	0	0	0	0	1	0	0	1	1	chr9	29540873	29541448	+	0	NA	Intergenic	Intergenic	-95326	ENST00000458047.1	ENSG00000229834	ENST00000458047	NA	NA	AL354676.1	NA	NA	processed_pseudogene
chrX:139566941:139567435	2	1	1	0	0	0	0	1	0	0	0	1	chrX	139566941	139567435	+	0	NA	Intergenic	Intergenic	36423	ENST00000394090.2	ENSG00000101981	ENST00000479617	NA	NA	F9	NA	NA	protein_coding
